# Comparative transcriptomics analyses across species, organs and developmental stages reveal functionally constrained lncRNAs

**DOI:** 10.1101/607200

**Authors:** Fabrice Darbellay, Anamaria Necsulea

## Abstract

**Background:** Transcription of long non-coding RNAs (lncRNAs) is pervasive, but their functionality is disputed. As a class, lncRNAs show little selective constraint and negligible phenotypic effects upon perturbation. However, key biological roles were demonstrated for individual lncRNAs. Most validated lncRNAs were implicated in gene expression regulation, in pathways related to cellular pluripotency, differentiation and organ morphogenesis, suggesting that functional lncRNAs may be more abundant in embryonic development, rather than in adult organs.

**Results:** Here, we perform a multi-dimensional comparative transcriptomics analysis, across five developmental time-points (two embryonic stages, newborn, adult and aged individuals), four organs (brain, kidney, liver and testes) and three species (mouse, rat and chicken). Overwhelmingly, lncRNAs are preferentially expressed in adult and aged testes, consistent with the presence of permissive transcription during spermatogenesis. LncRNAs are often differentially expressed among developmental stages and are less abundant in embryos and newborns compared to adult individuals, in agreement with a requirement for tighter expression control and less tolerance for noisy transcription early in development. However, lncRNAs expressed during embryonic development show increased levels of evolutionary conservation, both in terms of primary sequence and of expression patterns, and in particular at their promoter regions. We find that species-specific lncRNA transcription is frequent for enhancer-associated loci and occurs in parallel with expression pattern changes for neighboring protein-coding genes.

**Conclusions:** We show that functionally constrained lncRNA loci are enriched in developing organ transcriptomes, and propose that many of these loci may function in an RNA-independent manner.

## Supplementary Table 4 for "Comparative transcriptomics analyses across species, organs and developmental stages reveal functionally constrained lncRNAs"

ID.Mouse	ID.Rat	GeneName	MaxSample.Mouse	MaxExpression.Mouse	ExpressionSpecificity.Mouse	MaxSample.Rat	MaxExpression.Rat	ExpressionSpecificity.Rat
ENSMUSG00000074454	ENSRNOG00000038128	Defb33	Testis_AdultAged	90.4641400846444	1	Testis_AdultAged	379.377128940009	0.999967391879069
ENSMUSG00000091863	ENSRNOG00000024350	Cldn34a	Testis_AdultAged	9.98109679883427	1	Testis_AdultAged	8.09690317704302	0.999829143390121
ENSMUSG00000026882	ENSRNOG00000042373	4930568D16Rik	Testis_AdultAged	17.5239259081126	1	Testis_AdultAged	27.9635042281815	0.999821418674258
ENSMUSG00000035651	ENSRNOG00000038396	4930480E11Rik	Testis_AdultAged	9.99678949708289	1	Testis_AdultAged	4.62357168941517	0.99979469289552
ENSMUSG00000060565	ENSRNOG00000027370	Gm5591	Testis_AdultAged	3.5181642950948	1	Testis_AdultAged	14.1024409331679	0.999762369794725
ENSMUSG00000031194	ENSRNOG00000026227	4931400O07Rik	Testis_AdultAged	11.0667388810843	1	Testis_AdultAged	2.7659175686651	0.996796570402158
ENSMUSG00000025288	ENSRNOG00000051726	4933436I01Rik	Testis_AdultAged	57.6218197477587	0.999991549292731	Testis_AdultAged	2.66792610712803	0.997095148814296
ENSMUSG00000040514	ENSRNOG00000008594	Tex47	Testis_AdultAged	113.322483232205	0.999974768352383	Testis_AdultAged	58.2050930957918	0.999970367758977
ENSMUSG00000043569	ENSRNOG00000031956	Cldn34c4	Testis_AdultAged	30.679314401014	0.999970073119364	Testis_AdultAged	28.3981245981146	0.999885311099444
ENSMUSG00000024116	ENSRNOG00000047969	Prss21	Testis_AdultAged	92.2521110416355	0.999959042989928	Testis_AdultAged	67.795553776343	0.997334116684759
ENSMUSG00000026963	ENSRNOG00000040275	Tmem210	Testis_AdultAged	178.55446751337	0.999947932979796	Testis_AdultAged	295.267609168709	0.999904678662363
ENSMUSG00000045022	ENSRNOG00000045818	1700024P04Rik	Testis_AdultAged	502.928510159769	0.999946940576599	Testis_AdultAged	596.636326184392	0.999954426979169
ENSMUSG00000015242	ENSRNOG00000039113	Nipsnap3a	Testis_AdultAged	103.681244548809	0.999946070351712	Testis_AdultAged	90.0437678854584	0.999946410076766
ENSMUSG00000021415	ENSRNOG00000033763	4933417A18Rik	Testis_AdultAged	215.436324823164	0.999944235879726	Testis_AdultAged	138.738362948209	0.999153980818598
ENSMUSG00000072878	ENSRNOG00000024560	1700123L14Rik	Testis_AdultAged	785.69037862152	0.999943608453615	Testis_AdultAged	535.392848338551	0.999926681244242
ENSMUSG00000070563	ENSRNOG00000021037	Spaca4	Testis_AdultAged	175.568062631887	0.999942842288107	Testis_AdultAged	231.667057225821	0.999849946961967
ENSMUSG00000029909	ENSRNOG00000012201	Prss37	Testis_AdultAged	393.238419057551	0.999942062144572	Testis_AdultAged	364.710097886874	0.999931905236035
ENSMUSG00000051437	ENSRNOG00000017016	Ubqlnl	Testis_AdultAged	282.463849485537	0.999940168294783	Testis_AdultAged	635.613535858496	0.99995210687267
ENSMUSG00000023350	ENSRNOG00000026582	4921501E09Rik	Testis_AdultAged	23.3003233737696	0.999937041716343	Testis_AdultAged	118.339994213414	0.997294771701229
ENSMUSG00000062791	ENSRNOG00000031294	Gm382	Testis_AdultAged	11.0283589934698	0.999936443650847	Testis_AdultAged	12.2865208683502	0.999836280243822
ENSMUSG00000034913	ENSRNOG00000047413	Spert	Testis_AdultAged	791.775173636324	0.999936415233694	Testis_AdultAged	558.878460224365	0.999903336473284
ENSMUSG00000050685	ENSRNOG00000028005	Ccdc54	Testis_AdultAged	610.105757506796	0.999933595946993	Testis_AdultAged	918.480143275464	0.999952353377411
ENSMUSG00000051936	ENSRNOG00000013132	Prss58	Testis_AdultAged	154.871869048915	0.999931446710363	Testis_AdultAged	118.122636455585	0.999933247266948
ENSMUSG00000038015	ENSRNOG00000002539	Prm2	Testis_AdultAged	18580.4866853007	0.999930917397936	Testis_AdultAged	1367.30809350739	0.999804120330641
ENSMUSG00000043050	ENSRNOG00000002566	Tnp2	Testis_AdultAged	12041.3842697667	0.999930784427028	Testis_AdultAged	15129.3808506502	0.999949091716762
ENSMUSG00000025043	ENSRNOG00000024138	Dusp21	Testis_AdultAged	40.041998920997	0.999930108999474	Testis_AdultAged	15.0541289581051	0.999842775445098
ENSMUSG00000056197	ENSRNOG00000024604	4931417E11Rik	Testis_AdultAged	72.5127668740048	0.999929977879201	Testis_AdultAged	210.730276387339	0.999938511037741
ENSMUSG00000051732	ENSRNOG00000014527	Pabpc2	Testis_AdultAged	515.078887751509	0.999929616972812	Testis_AdultAged	328.166889761987	0.999919963301413
ENSMUSG00000040456	ENSRNOG00000021452	Hypm	Testis_AdultAged	365.381869077441	0.999928036112128	Testis_AdultAged	556.694834538958	0.999899639361358
ENSMUSG00000027431	ENSRNOG00000009461	Scp2d1	Testis_AdultAged	591.073331130384	0.99992644810283	Testis_AdultAged	348.603241215765	0.999654026752922
ENSMUSG00000078315	ENSRNOG00000003836	Fam47c	Testis_AdultAged	26.867580932814	0.999925815538231	Testis_AdultAged	38.0989798221387	0.999885242783253
ENSMUSG00000043060	ENSRNOG00000032241	Fscb	Testis_AdultAged	225.778993728433	0.999925474977471	Testis_AdultAged	219.247588586915	0.999940124701808
ENSMUSG00000029766	ENSRNOG00000027055	1700012A03Rik	Testis_AdultAged	434.204267104894	0.999923952661205	Testis_AdultAged	1246.92521505843	0.999933685806136
ENSMUSG00000041399	ENSRNOG00000013566	1700013G24Rik	Testis_AdultAged	823.608431387775	0.999923935486158	Testis_AdultAged	559.801142925413	0.999814311228366
ENSMUSG00000022501	ENSRNOG00000002532	Prm1	Testis_AdultAged	14844.3614993638	0.999923663153465	Testis_AdultAged	15092.5854007843	0.999942598089237
ENSMUSG00000092518	ENSRNOG00000033173	Fam71e2	Testis_AdultAged	252.20019347727	0.999923588781823	Testis_AdultAged	122.955739705356	0.999714641880269
ENSMUSG00000027480	ENSRNOG00000027221	Sun5	Testis_AdultAged	147.257264055271	0.999922864106067	Testis_AdultAged	133.6220074572	0.999875924854702
ENSMUSG00000049506	ENSRNOG00000005104	Sppl2c	Testis_AdultAged	258.916466201385	0.999922671547538	Testis_AdultAged	172.929468807416	0.999332818456323
ENSMUSG00000033794	ENSRNOG00000055849	Lpcat2b	Testis_AdultAged	154.327453035442	0.999922121895867	Testis_AdultAged	87.108170075263	0.998748031399284
ENSMUSG00000020945	ENSRNOG00000003501	Lyzl6	Testis_AdultAged	260.087497456209	0.999921874591524	Testis_AdultAged	90.6169757029655	0.999915252569464
ENSMUSG00000053624	ENSRNOG00000029096	Gykl1	Testis_AdultAged	419.914356813703	0.999921453572074	Testis_AdultAged	299.913382908737	0.999933925719007
ENSMUSG00000075524	ENSRNOG00000030150	4930407I10Rik	Testis_AdultAged	167.021259907372	0.999920646078632	Testis_AdultAged	269.482737403343	0.999587297216541
ENSMUSG00000063447	ENSRNOG00000034016	Ube2d2b	Testis_AdultAged	281.836052696252	0.999920628755768	Testis_AdultAged	610.569853663746	0.999918279406754
ENSMUSG00000050058	ENSRNOG00000002564	Prm3	Testis_AdultAged	681.01659448466	0.999920343612904	Testis_AdultAged	1336.56307343042	0.999945675808301
ENSMUSG00000028314	ENSRNOG00000005721	Toporsl	Testis_AdultAged	123.8242487417	0.999920335722824	Testis_AdultAged	86.0084586670401	0.999773828635971
ENSMUSG00000042800	ENSRNOG00000002972	Spata46	Testis_AdultAged	377.737818178009	0.999919707315051	Testis_AdultAged	212.114895112184	0.997159262220687
ENSMUSG00000022798	ENSRNOG00000042555	4930435E12Rik	Testis_AdultAged	129.398313744177	0.99991948215672	Testis_AdultAged	92.43990910749	0.999572509994878
ENSMUSG00000024510	ENSRNOG00000014988	Ftmt	Testis_AdultAged	102.721171488486	0.999919469842126	Testis_AdultAged	97.3195162123293	0.999935348351891
ENSMUSG00000021977	ENSRNOG00000053522	1700129C05Rik	Testis_AdultAged	853.79839317601	0.999919452316198	Testis_AdultAged	95.8432075379102	0.999929602723423
ENSMUSG00000087279	ENSRNOG00000042847	4930544D05Rik	Testis_AdultAged	322.468051225244	0.999918887368116	Testis_AdultAged	669.336909710823	0.99985298745342
ENSMUSG00000036921	ENSRNOG00000022257	Tex46	Testis_AdultAged	54.5909317276194	0.999918759858015	Testis_AdultAged	178.853029185795	0.999916184870976
ENSMUSG00000027482	ENSRNOG00000013778	Bpifa3	Testis_AdultAged	118.784632251222	0.999917585320744	Testis_AdultAged	212.607800970743	0.999926966380204
ENSMUSG00000032110	ENSRNOG00000008508	Acrv1	Testis_AdultAged	450.175016602173	0.999917399196669	Testis_AdultAged	301.264976207909	0.999828691572436
ENSMUSG00000025051	ENSRNOG00000024271	Samt4	Testis_AdultAged	8.78084223998589	0.999916321265519	Testis_AdultAged	12.3144014272534	0.999889561893782
ENSMUSG00000021966	ENSRNOG00000047632	Prss52	Testis_AdultAged	126.856007500003	0.999916042244052	Testis_AdultAged	91.3514048483507	0.999798549279758
ENSMUSG00000041009	ENSRNOG00000037285	Iqcf4	Testis_AdultAged	456.256625121498	0.999915623371376	Testis_AdultAged	693.251224633094	0.999948127187519
ENSMUSG00000043429	ENSRNOG00000022104	Ccdc185	Testis_AdultAged	180.646369362933	0.99991548938252	Testis_AdultAged	133.990912772219	0.999914763435478
ENSMUSG00000031233	ENSRNOG00000013600	Pgk2	Testis_AdultAged	1077.55349786329	0.999914489959654	Testis_AdultAged	1032.10478710785	0.99993126239359
ENSMUSG00000046957	ENSRNOG00000013050	Spz1	Testis_AdultAged	2145.01345321823	0.999914184647725	Testis_AdultAged	842.385784910065	0.999916154974036
ENSMUSG00000050553	ENSRNOG00000029397	Gk2	Testis_AdultAged	571.530328932587	0.999913974345086	Testis_AdultAged	717.567066644965	0.999925596608841
ENSMUSG00000084234	ENSRNOG00000045720	4933405O20Rik	Testis_AdultAged	93.6426117090955	0.999913913982252	Testis_AdultAged	160.780381296745	0.99990682741739
ENSMUSG00000020622	ENSRNOG00000004296	Nt5c1b	Testis_AdultAged	689.593617778112	0.999913591331343	Testis_AdultAged	1348.83613554429	0.99992523083656
ENSMUSG00000028533	ENSRNOG00000022488	Izumo3	Testis_AdultAged	194.058905026449	0.999913357584059	Testis_AdultAged	172.173150544467	0.999925964836559
ENSMUSG00000074812	ENSRNOG00000037081	Spdye4c	Testis_AdultAged	26.847715979306	0.999913028400635	Testis_AdultAged	17.8153845260131	0.999610761144659
ENSMUSG00000008813	ENSRNOG00000025473	Tppp2	Testis_AdultAged	750.337691743737	0.999912826409806	Testis_AdultAged	539.031356777254	0.999658499617068
ENSMUSG00000073001	ENSRNOG00000056740	Cylc1	Testis_AdultAged	109.444172025139	0.999912791260808	Testis_AdultAged	72.6323123060031	0.999882417827502
ENSMUSG00000046723	ENSRNOG00000038671	Adam24	Testis_AdultAged	92.4213923202059	0.999912566260519	Testis_AdultAged	219.337838778464	0.999943719341635
ENSMUSG00000035785	ENSRNOG00000057998	Cmtm2b	Testis_AdultAged	732.104273492775	0.99991247795898	Testis_AdultAged	1972.11771166072	0.999941938094521
ENSMUSG00000028589	ENSRNOG00000043039	1700012P22Rik	Testis_AdultAged	100.177265441893	0.999912427884205	Testis_AdultAged	37.485854606257	0.999399951022569
ENSMUSG00000051036	ENSRNOG00000028765	Ttc24	Testis_AdultAged	191.941927300654	0.999911578152407	Testis_AdultAged	22.3451077011978	0.97298156350394
ENSMUSG00000024728	ENSRNOG00000061597	1700025F22Rik	Testis_AdultAged	160.677897505997	0.999911496299991	Testis_AdultAged	605.445965574107	0.999766793326682
ENSMUSG00000046615	ENSRNOG00000003456	Actrt1	Testis_AdultAged	35.9908708301309	0.999911219628416	Testis_AdultAged	110.586720142062	0.999957328997133
ENSMUSG00000042888	ENSRNOG00000025726	Prr30	Testis_AdultAged	480.539296579773	0.999911218995734	Testis_AdultAged	1440.75808943454	0.999945856353922
ENSMUSG00000051618	ENSRNOG00000023833	Ubqln3	Testis_AdultAged	416.209698721562	0.999910009223693	Testis_AdultAged	540.171244335922	0.999946740050113
ENSMUSG00000044084	ENSRNOG00000058939	Spem2	Testis_AdultAged	437.479987947045	0.999909964689401	Testis_AdultAged	483.051460058546	0.999923299087527
ENSMUSG00000050089	ENSRNOG00000002921	Akap4	Testis_AdultAged	1518.69391547358	0.99990858920122	Testis_AdultAged	3004.92113873324	0.99992648756996
ENSMUSG00000040163	ENSRNOG00000026864	1700034J05Rik	Testis_AdultAged	236.376165044364	0.999908262898191	Testis_AdultAged	231.193573824227	0.999910151290495
ENSMUSG00000036574	ENSRNOG00000018559	Tex44	Testis_AdultAged	114.105803410189	0.999908139536335	Testis_AdultAged	95.9081371784644	0.999905170523779
ENSMUSG00000035420	ENSRNOG00000015834	Fam170a	Testis_AdultAged	102.717281998164	0.999908113823831	Testis_AdultAged	154.189184775519	0.999770258202963
ENSMUSG00000021961	ENSRNOG00000012402	4930578I06Rik	Testis_AdultAged	252.685168892006	0.999908060360379	Testis_AdultAged	355.865167013013	0.999928429426007
ENSMUSG00000084135	ENSRNOG00000050580	Pom121l12	Testis_AdultAged	119.16059362957	0.999907958809779	Testis_AdultAged	99.824386761217	0.999935119400191
ENSMUSG00000027880	ENSRNOG00000027522	Slc25a54	Testis_AdultAged	19.3804666906104	0.999907328992799	Testis_AdultAged	5.87082029576322	0.986910459665993
ENSMUSG00000028287	ENSRNOG00000031013	1700009N14Rik	Testis_AdultAged	846.037642650643	0.999907071775126	Testis_AdultAged	724.434340077942	0.999922807502806
ENSMUSG00000017720	ENSRNOG00000026215	Trp53tg5	Testis_AdultAged	203.953188032383	0.999906853742668	Testis_AdultAged	129.187008245521	0.999796250330929
ENSMUSG00000095365	ENSRNOG00000003377	Rbm31y	Testis_AdultAged	16.6739528029449	0.999906554329762	Testis_AdultAged	32.9269406921513	0.999954001560686
ENSMUSG00000070979	ENSRNOG00000016641	Actl7a	Testis_AdultAged	433.330727840934	0.999906465413565	Testis_AdultAged	538.517768980027	0.999942581143843
ENSMUSG00000045521	ENSRNOG00000037997	Tssk2	Testis_AdultAged	638.614030151569	0.99990600335425	Testis_AdultAged	343.136660321299	0.999924644581236
ENSMUSG00000066368	ENSRNOG00000032642	Actl11	Testis_AdultAged	225.820657079399	0.999905582514859	Testis_AdultAged	286.013805027413	0.999935277650541
ENSMUSG00000091017	ENSRNOG00000029371	Fam71a	Testis_AdultAged	114.371322229302	0.99990556477754	Testis_AdultAged	99.1149610054686	0.999917605683907
ENSMUSG00000029235	ENSRNOG00000002169	Pdcl2	Testis_AdultAged	929.066042261152	0.999905339407947	Testis_AdultAged	1229.09853542332	0.999705278853047
ENSMUSG00000032566	ENSRNOG00000037305	1700080E11Rik	Testis_AdultAged	234.125776651254	0.999905213025272	Testis_AdultAged	73.528020457711	0.999589212069944
ENSMUSG00000038994	ENSRNOG00000024041	Hils1	Testis_AdultAged	1065.8944771364	0.999905180574885	Testis_AdultAged	1262.84406643861	0.999863559434205
ENSMUSG00000047025	ENSRNOG00000004875	Ccer1	Testis_AdultAged	345.823329941757	0.999905085601602	Testis_AdultAged	332.675794883684	0.999929579323153
ENSMUSG00000017049	ENSRNOG00000013740	Ccdc70	Testis_AdultAged	294.476932951209	0.999904944707629	Testis_AdultAged	381.949595175321	0.999945219177782
ENSMUSG00000078320	ENSRNOG00000045953	Tex13c1	Testis_AdultAged	41.2652544869395	0.999904841989875	Testis_AdultAged	34.5292866487106	0.999785446620954
ENSMUSG00000048206	ENSRNOG00000034088	Dnajb8	Testis_AdultAged	626.008436110302	0.999904639696719	Testis_AdultAged	672.349780405239	0.999952655086038
ENSMUSG00000026182	ENSRNOG00000017611	Tnp1	Testis_AdultAged	12694.0499085162	0.999904602481024	Testis_AdultAged	20190.4232108788	0.999933502007389
ENSMUSG00000078593	ENSRNOG00000049874	1700042G07Rik	Testis_AdultAged	593.996387224104	0.999903954479628	Testis_AdultAged	1079.79289941528	0.999885171106643
ENSMUSG00000036244	ENSRNOG00000008737	Tbc1d21	Testis_AdultAged	229.944520486982	0.999903880807927	Testis_AdultAged	458.833357467892	0.999837177369585
ENSMUSG00000051276	ENSRNOG00000012586	Actrt2	Testis_AdultAged	485.596589193018	0.999903540439333	Testis_AdultAged	638.436232081801	0.999913548654399
ENSMUSG00000036013	ENSRNOG00000028011	Fam122c	Testis_AdultAged	124.885425337872	0.9999030092344	Testis_AdultAged	67.3515560327673	0.99990177849845
ENSMUSG00000007907	ENSRNOG00000001950	Cabs1	Testis_AdultAged	873.620591430852	0.999902631575333	Testis_AdultAged	1334.46942146242	0.999943467632211
ENSMUSG00000029883	ENSRNOG00000028989	1700074P13Rik	Testis_AdultAged	736.577629537446	0.999901887871794	Testis_AdultAged	231.530205176375	0.999878457194028
ENSMUSG00000025527	ENSRNOG00000022476	Satl1	Testis_AdultAged	63.4614042379756	0.999901371408296	Testis_AdultAged	61.9508189773476	0.999938850901579
ENSMUSG00000031330	ENSRNOG00000002923	Zcchc13	Testis_AdultAged	90.279229304106	0.999900480693308	Testis_AdultAged	159.757693403543	0.999610458733614
ENSMUSG00000074849	ENSRNOG00000040116	Spata31d1c	Testis_AdultAged	47.953374701217	0.999900386736367	Testis_AdultAged	62.1535836092427	0.999910757647726
ENSMUSG00000038709	ENSRNOG00000029073	Txndc8	Testis_AdultAged	374.803467737159	0.999900021448324	Testis_AdultAged	259.898578293564	0.999905366776529
ENSMUSG00000031452	ENSRNOG00000026740	1700029H14Rik	Testis_AdultAged	721.769715870936	0.999899757445114	Testis_AdultAged	1019.08481394247	0.999930492195065
ENSMUSG00000074127	ENSRNOG00000025420	Cmtm2a	Testis_AdultAged	1146.11395822825	0.999898992264067	Testis_AdultAged	3625.53574250776	0.999907850763573
ENSMUSG00000074619	ENSRNOG00000061390	1700034I23Rik	Testis_AdultAged	358.107756045897	0.999898651142263	Testis_AdultAged	1425.51937954845	0.999797871977642
ENSMUSG00000030385	ENSRNOG00000019280	2900092C05Rik	Testis_AdultAged	125.488394959388	0.99989837947831	Testis_AdultAged	91.1141430342018	0.99641965351197
ENSMUSG00000029682	ENSRNOG00000007231	Spam1	Testis_AdultAged	72.4936086709519	0.999897848050068	Testis_AdultAged	234.652357346035	0.999919385714024
ENSMUSG00000041791	ENSRNOG00000008727	Capza3	Testis_AdultAged	319.880644701445	0.999897664801399	Testis_AdultAged	611.656277764277	0.999943773533664
ENSMUSG00000091692	ENSRNOG00000027112	4930433I11Rik	Testis_AdultAged	22.037846459288	0.999895911023169	Testis_AdultAged	103.260117982044	0.999824142417231
ENSMUSG00000090202	ENSRNOG00000016432	4930503B20Rik	Testis_AdultAged	509.460284213354	0.999895814611814	Testis_AdultAged	307.250969631826	0.997207970839322
ENSMUSG00000031518	ENSRNOG00000048035	Spata4	Testis_AdultAged	1976.99330461072	0.99989528616993	Testis_AdultAged	1003.16448244365	0.999933505694577
ENSMUSG00000045336	ENSRNOG00000038569	Hsfy2	Testis_AdultAged	154.548454547729	0.999895181534519	Testis_AdultAged	144.535364696191	0.999935393696982
ENSMUSG00000078632	ENSRNOG00000042025	Lrrc37a	Testis_AdultAged	41.5951417770916	0.9998940730721	Testis_AdultAged	94.9292881884823	0.99550267861605
ENSMUSG00000069971	ENSRNOG00000024182	4933402J07Rik	Testis_AdultAged	481.673609845721	0.999893806701981	Testis_AdultAged	64.1254179630997	0.999793426892749
ENSMUSG00000061923	ENSRNOG00000006578	Odf1	Testis_AdultAged	2431.4293001052	0.99989357988295	Testis_AdultAged	8332.8041773281	0.999918321052819
ENSMUSG00000047720	ENSRNOG00000057254	4922502D21Rik	Testis_AdultAged	1269.64979666221	0.999893301987191	Testis_AdultAged	113.232563795284	0.999879516752814
ENSMUSG00000029678	ENSRNOG00000039466	Hyal5	Testis_AdultAged	163.132399704087	0.999892294617312	Testis_AdultAged	85.1800846137087	0.999932096903121
ENSMUSG00000029437	ENSRNOG00000026192	Il31	Testis_AdultAged	64.2619239034674	0.99989187267971	Testis_AdultAged	11.9411306520004	0.995861798453527
ENSMUSG00000055547	ENSRNOG00000028089	Apobec4	Testis_AdultAged	97.4222923567675	0.999891710595009	Testis_AdultAged	35.1130444603443	0.999390931592962
ENSMUSG00000034623	ENSRNOG00000047258	Prss55	Testis_AdultAged	219.963391139592	0.999891448584207	Testis_AdultAged	171.609399365504	0.994690307114116
ENSMUSG00000037529	ENSRNOG00000014001	Prss40	Testis_AdultAged	74.5638839056196	0.999889328076375	Testis_AdultAged	39.1926118156921	0.999885282553771
ENSMUSG00000026331	ENSRNOG00000013792	Slco6c1	Testis_AdultAged	118.132227704932	0.999889194614699	Testis_AdultAged	82.2392377076032	0.999854138994406
ENSMUSG00000059114	ENSRNOG00000052456	Lrrc74a	Testis_AdultAged	159.972825491777	0.999888931324229	Testis_AdultAged	195.360666943464	0.999376893008278
ENSMUSG00000070980	ENSRNOG00000016621	Actl7b	Testis_AdultAged	702.644447745113	0.99988879618917	Testis_AdultAged	502.605051179323	0.999646721537385
ENSMUSG00000028938	ENSRNOG00000040301	Galntl5	Testis_AdultAged	487.396723253762	0.999888591224016	Testis_AdultAged	810.50288428196	0.999856637510814
ENSMUSG00000051896	ENSRNOG00000006476	Tex37	Testis_AdultAged	333.807904829839	0.999888511692906	Testis_AdultAged	590.757292573339	0.999951684948215
ENSMUSG00000079579	ENSRNOG00000046097	Gm6760	Testis_AdultAged	316.774265647283	0.999887727853156	Testis_AdultAged	438.041876747438	0.999831917408581
ENSMUSG00000073085	ENSRNOG00000029158	Cldn34b4	Testis_AdultAged	26.0652137045711	0.999887456491995	Testis_AdultAged	60.8769266269768	0.999880265508708
ENSMUSG00000061099	ENSRNOG00000021009	Gapdhs	Testis_AdultAged	1932.07606889359	0.999885376717241	Testis_AdultAged	2263.48835026842	0.999930284111891
ENSMUSG00000024973	ENSRNOG00000023528	Hrasls5	Testis_AdultAged	1569.66535154768	0.999885238923309	Testis_AdultAged	1383.96982540235	0.999675397423691
ENSMUSG00000024207	ENSRNOG00000045947	Acsbg2	Testis_AdultAged	193.785075384416	0.999884758472814	Testis_AdultAged	620.05013023156	0.999871925846268
ENSMUSG00000074764	ENSRNOG00000004852	Sel1l2	Testis_AdultAged	70.2809537992003	0.999884154028429	Testis_AdultAged	42.0865066307617	0.999617226681936
ENSMUSG00000031991	ENSRNOG00000031438	Spata19	Testis_AdultAged	1203.42098254046	0.999883790172924	Testis_AdultAged	1259.47834074701	0.999905504195154
ENSMUSG00000020270	ENSRNOG00000027196	Smim23	Testis_AdultAged	248.564093124632	0.999883596727055	Testis_AdultAged	612.692305348412	0.99990510528036
ENSMUSG00000026940	ENSRNOG00000017044	Ccdc183	Testis_AdultAged	201.34314748455	0.999883536500367	Testis_AdultAged	183.794724658174	0.999706638269374
ENSMUSG00000078127	ENSRNOG00000020077	Fam170b	Testis_AdultAged	155.634960270491	0.999882852733569	Testis_AdultAged	208.048401713611	0.999838334209048
ENSMUSG00000092305	ENSRNOG00000032513	Prps1l1	Testis_AdultAged	192.872426494638	0.999882814321299	Testis_AdultAged	60.3924545075988	0.999858733149739
ENSMUSG00000091129	ENSRNOG00000042065	Iqcf6	Testis_AdultAged	67.41670163333	0.999882011234547	Testis_AdultAged	58.0511818581174	0.999523093118023
ENSMUSG00000022249	ENSRNOG00000055986	Ttc23l	Testis_AdultAged	225.610648325531	0.999881468291468	Testis_AdultAged	373.982635140708	0.999743471369004
ENSMUSG00000031509	ENSRNOG00000053136	1700016D06Rik	Testis_AdultAged	240.564586218232	0.999881029103607	Testis_AdultAged	472.019683620431	0.999858434988498
ENSMUSG00000039335	ENSRNOG00000024521	Spata16	Testis_AdultAged	279.915944878138	0.999880841771306	Testis_AdultAged	76.4071481700195	0.999807024804213
ENSMUSG00000053868	ENSRNOG00000038917	Gm5142	Testis_AdultAged	520.915574154508	0.999880732217757	Testis_AdultAged	810.890350028767	0.999925547752555
ENSMUSG00000056223	ENSRNOG00000018202	Spata31	Testis_AdultAged	160.210147705515	0.999880131384083	Testis_AdultAged	195.479805775389	0.999940772283219
ENSMUSG00000028141	ENSRNOG00000020863	Oaz3	Testis_AdultAged	4271.67873407086	0.99987988707703	Testis_AdultAged	15183.6150901474	0.999918088100345
ENSMUSG00000055357	ENSRNOG00000003688	4933400A11Rik	Testis_AdultAged	70.2036593921256	0.999879052329008	Testis_AdultAged	19.0564629877076	0.999723968707944
ENSMUSG00000050996	ENSRNOG00000016409	Cetn1	Testis_AdultAged	538.53914068487	0.999877787590929	Testis_AdultAged	837.990379658258	0.999927825506528
ENSMUSG00000017832	ENSRNOG00000036819	Hspb9	Testis_AdultAged	1422.20383560777	0.99987690585257	Testis_AdultAged	4958.9310001342	0.999913065409436
ENSMUSG00000091311	ENSRNOG00000043261	Spata31d1b	Testis_AdultAged	102.660850119507	0.999876262263201	Testis_AdultAged	59.6710888412736	0.999872373650348
ENSMUSG00000046173	ENSRNOG00000017367	Pabpc6	Testis_AdultAged	182.254154829232	0.999875849598615	Testis_AdultAged	330.101213772715	0.999560859504857
ENSMUSG00000057240	ENSRNOG00000033714	Ms4a13	Testis_AdultAged	188.396632678457	0.999875665614436	Testis_AdultAged	236.923990832798	0.999891704704943
ENSMUSG00000068113	ENSRNOG00000057692	Gm4907	Testis_AdultAged	34.7586828014484	0.999874329356298	Testis_AdultAged	50.563461879559	0.99995345323035
ENSMUSG00000073722	ENSRNOG00000026195	4931408C20Rik	Testis_AdultAged	15.792054883713	0.999874199273307	Testis_AdultAged	42.1293928274416	0.999925626929146
ENSMUSG00000068167	ENSRNOG00000021791	Csnka2ip	Testis_AdultAged	308.244319012155	0.99987407564807	Testis_AdultAged	258.214267240546	0.999927047129734
ENSMUSG00000055643	ENSRNOG00000036807	Ubqln5	Testis_AdultAged	75.6548408349427	0.999873877404441	Testis_AdultAged	239.374759328344	0.999959426359758
ENSMUSG00000042554	ENSRNOG00000025862	Zp3r	Testis_AdultAged	157.721899435919	0.999872598216292	Testis_AdultAged	80.6068405034881	0.999794018174201
ENSMUSG00000063129	ENSRNOG00000030869	Aldoart2	Testis_AdultAged	410.958855134411	0.999872267355742	Testis_AdultAged	333.039486557268	0.999839107208213
ENSMUSG00000062154	ENSRNOG00000056854	Tex33	Testis_AdultAged	865.791140612323	0.999872054158655	Testis_AdultAged	811.144925996394	0.999862893656581
ENSMUSG00000066383	ENSRNOG00000037289	Iqcf1	Testis_AdultAged	287.137485846588	0.99987015336154	Testis_AdultAged	301.946363095621	0.999840550188126
ENSMUSG00000014529	ENSRNOG00000008585	Tmbim7	Testis_AdultAged	286.974541700569	0.999868972559756	Testis_AdultAged	496.01802087745	0.999547185299669
ENSMUSG00000024532	ENSRNOG00000018724	1700034E13Rik	Testis_AdultAged	657.244898745348	0.99986813581569	Testis_AdultAged	567.713207501097	0.999731547554189
ENSMUSG00000047441	ENSRNOG00000052152	Antxrl	Testis_AdultAged	121.453889085147	0.999866915822041	Testis_AdultAged	14.6033867294726	0.99964191719332
ENSMUSG00000024233	ENSRNOG00000016295	Lyzl1	Testis_AdultAged	204.40262952041	0.999866456048304	Testis_AdultAged	230.98307398188	0.999427884924004
ENSMUSG00000078577	ENSRNOG00000012340	Tmco2	Testis_AdultAged	581.87819575151	0.999866084661969	Testis_AdultAged	533.483738278178	0.999791585094668
ENSMUSG00000043468	ENSRNOG00000019044	Adam30	Testis_AdultAged	58.0440917074561	0.999865405157716	Testis_AdultAged	58.7464890314075	0.999858221258394
ENSMUSG00000040541	ENSRNOG00000054439	Tmem225	Testis_AdultAged	122.364468685291	0.999864865864904	Testis_AdultAged	24.0922436088369	0.999778468968472
ENSMUSG00000045794	ENSRNOG00000024815	Lkaaear1	Testis_AdultAged	291.999340305139	0.999864471967497	Testis_AdultAged	208.102556391946	0.999636500945368
ENSMUSG00000047518	ENSRNOG00000009906	Slfnl1	Testis_AdultAged	318.583228259938	0.999863361970219	Testis_AdultAged	280.589904891722	0.997340086406546
ENSMUSG00000020317	ENSRNOG00000007960	Theg	Testis_AdultAged	253.133900910563	0.999861850194752	Testis_AdultAged	408.988963224329	0.999807057696762
ENSMUSG00000056508	ENSRNOG00000007184	1700001K19Rik	Testis_AdultAged	310.797144915054	0.999861767301778	Testis_AdultAged	340.534769776977	0.999836096731008
ENSMUSG00000048875	ENSRNOG00000025422	Pudp	Testis_AdultAged	125.59912566904	0.999861305418739	Testis_AdultAged	78.6865841683176	0.999919998708232
ENSMUSG00000020636	ENSRNOG00000008299	Allc	Testis_AdultAged	562.200850171385	0.999860382392135	Testis_AdultAged	387.033190728478	0.999405727836856
ENSMUSG00000079583	ENSRNOG00000037399	Gm7073	Testis_AdultAged	46.1734003943967	0.999859749585609	Testis_AdultAged	68.3296466598421	0.999943609208595
ENSMUSG00000039742	ENSRNOG00000006132	Fam71f1	Testis_AdultAged	377.91125069328	0.999858170553056	Testis_AdultAged	386.54332964788	0.999872530742299
ENSMUSG00000032900	ENSRNOG00000023034	Tex43	Testis_AdultAged	269.220431932227	0.999858011930524	Testis_AdultAged	167.742214463498	0.999416950111343
ENSMUSG00000008482	ENSRNOG00000014127	Rnf151	Testis_AdultAged	469.191558590144	0.999856081704075	Testis_AdultAged	820.338186975779	0.99674421832932
ENSMUSG00000046846	ENSRNOG00000025359	Spesp1	Testis_AdultAged	159.93367721626	0.99985566976874	Testis_AdultAged	925.107724871312	0.999678021370702
ENSMUSG00000092519	ENSRNOG00000049571	Actl9	Testis_AdultAged	475.912751228052	0.999855508002218	Testis_AdultAged	358.518324325624	0.999929084061942
ENSMUSG00000023577	ENSRNOG00000022445	Iqcf3	Testis_AdultAged	1411.95518984655	0.999854739496151	Testis_AdultAged	3052.27851813954	0.999872993646042
ENSMUSG00000079346	ENSRNOG00000042494	1700013D24Rik	Testis_AdultAged	255.258705267956	0.999854605062136	Testis_AdultAged	343.045129622379	0.999889751905475
ENSMUSG00000009093	ENSRNOG00000038300	Gstt4	Testis_AdultAged	592.156320981469	0.999852952183569	Testis_AdultAged	604.572112021973	0.999832717431192
ENSMUSG00000048411	ENSRNOG00000026175	Gm597	Testis_AdultAged	38.2094572111919	0.9998523151499	Testis_AdultAged	15.5106940271441	0.999913977380558
ENSMUSG00000025482	ENSRNOG00000012858	Odf3	Testis_AdultAged	268.337247961915	0.999850885129318	Testis_AdultAged	228.058161849316	0.999888227964736
ENSMUSG00000078179	ENSRNOG00000042462	Rnf148	Testis_AdultAged	95.4460489830463	0.999850283073281	Testis_AdultAged	856.207633825431	0.99981749523317
ENSMUSG00000072722	ENSRNOG00000030948	Gm6588	Testis_AdultAged	24.6896935430176	0.999849298962701	Testis_AdultAged	45.9966899999455	0.999523297377244
ENSMUSG00000016982	ENSRNOG00000061510	Pom121l2	Testis_AdultAged	114.70274902872	0.999848887888112	Testis_AdultAged	262.548632451327	0.999806966812175
ENSMUSG00000003341	ENSRNOG00000024975	Atp8b3	Testis_AdultAged	986.193740037172	0.999848663989567	Testis_AdultAged	1143.23162108846	0.99934217965513
ENSMUSG00000022155	ENSRNOG00000042327	Mroh2b	Testis_AdultAged	358.980426499937	0.999846071177293	Testis_AdultAged	292.806423841207	0.999697394571322
ENSMUSG00000044526	ENSRNOG00000048875	Znrf4	Testis_AdultAged	389.244195939201	0.999845907937405	Testis_AdultAged	280.665003766477	0.999838351381682
ENSMUSG00000031682	ENSRNOG00000011671	1700011L22Rik	Testis_AdultAged	318.85790807115	0.999843635130142	Testis_AdultAged	116.852971017345	0.999818908364684
ENSMUSG00000030344	ENSRNOG00000059227	Akap3	Testis_AdultAged	645.812225966181	0.999842172963202	Testis_AdultAged	877.785293197424	0.999761072236688
ENSMUSG00000043986	ENSRNOG00000027014	Spata31d1d	Testis_AdultAged	73.5320927014859	0.999840780275308	Testis_AdultAged	24.3271116281895	0.997902101182563
ENSMUSG00000073380	ENSRNOG00000047223	Arrdc5	Testis_AdultAged	253.376557836654	0.999840302970038	Testis_AdultAged	289.563345245091	0.999937161574435
ENSMUSG00000078611	ENSRNOG00000030818	Gm5901	Testis_AdultAged	88.9837462649327	0.999839206820375	Testis_AdultAged	93.0527036690701	0.999647787336882
ENSMUSG00000027606	ENSRNOG00000012851	Dnajc5b	Testis_AdultAged	499.496843698398	0.999838160478688	Testis_AdultAged	635.521237074522	0.999843518624422
ENSMUSG00000029867	ENSRNOG00000025618	Llcfc1	Testis_AdultAged	699.564116428708	0.999837973856645	Testis_AdultAged	357.469954302434	0.999879475959568
ENSMUSG00000022832	ENSRNOG00000002187	Ropn1	Testis_AdultAged	615.097996550318	0.999837950703834	Testis_AdultAged	919.279931395123	0.999841142120209
ENSMUSG00000028520	ENSRNOG00000022890	4921539E11Rik	Testis_AdultAged	126.667329845138	0.999837841828525	Testis_AdultAged	191.350670159033	0.99991277537297
ENSMUSG00000027409	ENSRNOG00000047004	1700020A23Rik	Testis_AdultAged	98.4269311916007	0.999837560646209	Testis_AdultAged	39.9717350785761	0.999622740602471
ENSMUSG00000029564	ENSRNOG00000021364	4930519G04Rik	Testis_AdultAged	82.801399429009	0.999837309732657	Testis_AdultAged	29.5705490833134	0.990873244429011
ENSMUSG00000079525	ENSRNOG00000043402	Cldn34d	Testis_AdultAged	24.4947029489439	0.999836486762207	Testis_AdultAged	20.4688235938648	1
ENSMUSG00000051648	ENSRNOG00000016760	Kctd19	Testis_AdultAged	261.135612291608	0.999835786055128	Testis_AdultAged	112.304339467002	0.998051311263918
ENSMUSG00000030206	ENSRNOG00000008518	Gsg1	Testis_AdultAged	2174.89101302222	0.999835651505242	Testis_AdultAged	4156.7438663545	0.999913066435565
ENSMUSG00000023930	ENSRNOG00000013225	Crisp2	Testis_AdultAged	3563.9387866277	0.99983554134948	Testis_AdultAged	5644.50902612295	0.999925577128604
ENSMUSG00000049815	ENSRNOG00000042823	4921511C20Rik	Testis_AdultAged	20.0574324118097	0.999833989071567	Testis_AdultAged	16.8809725613343	0.999957747735933
ENSMUSG00000052363	ENSRNOG00000025055	Zdhhc19	Testis_AdultAged	100.933287322204	0.999833020999758	Testis_AdultAged	43.7907421278489	0.99243278352692
ENSMUSG00000030851	ENSRNOG00000013103	Ldhc	Testis_AdultAged	5388.15861271237	0.999831860024755	Testis_AdultAged	1842.06399274301	0.999447575115289
ENSMUSG00000046196	ENSRNOG00000027343	Ttc39d	Testis_AdultAged	273.12257413358	0.999831580514988	Testis_AdultAged	419.478195059662	0.999900702009182
ENSMUSG00000046755	ENSRNOG00000002535	Kif2b	Testis_AdultAged	610.795034010076	0.999827946148525	Testis_AdultAged	476.870576497295	0.999909524640735
ENSMUSG00000053184	ENSRNOG00000006994	Spaca3	Testis_AdultAged	232.690599511079	0.999827780252463	Testis_AdultAged	248.763062061973	0.999787759112733
ENSMUSG00000056617	ENSRNOG00000038867	4931429L15Rik	Testis_AdultAged	129.646211640353	0.999827692935307	Testis_AdultAged	45.5490511676648	0.998697145052295
ENSMUSG00000025652	ENSRNOG00000031141	Tmem89	Testis_AdultAged	104.201853925589	0.999824608985707	Testis_AdultAged	74.3379643207644	0.998977952556539
ENSMUSG00000035057	ENSRNOG00000003695	Mgat4d	Testis_AdultAged	63.6419087407775	0.999824034398165	Testis_AdultAged	106.486050496073	0.999656271882321
ENSMUSG00000073730	ENSRNOG00000014123	4933415F23Rik	Testis_AdultAged	456.375419887741	0.999820973845873	Testis_AdultAged	106.313249568282	0.999816701214755
ENSMUSG00000036463	ENSRNOG00000042954	4930544G11Rik	Testis_AdultAged	294.912006826646	0.999818404908374	Testis_AdultAged	436.540978670749	0.999883176359057
ENSMUSG00000030976	ENSRNOG00000026848	Tex36	Testis_AdultAged	268.498239794039	0.999816381532345	Testis_AdultAged	600.596222443882	0.996035150082037
ENSMUSG00000060794	ENSRNOG00000013753	Tssk5	Testis_AdultAged	19.2375269242191	0.999816184964921	Testis_AdultAged	16.659186748082	0.996191842662402
ENSMUSG00000030859	ENSRNOG00000026035	Fam24a	Testis_AdultAged	164.465651792081	0.999813976844024	Testis_AdultAged	242.441177043043	0.999703932891222
ENSMUSG00000031085	ENSRNOG00000059303	Gm498	Testis_AdultAged	193.341076752997	0.999813019176227	Testis_AdultAged	200.136694750362	0.999755095645484
ENSMUSG00000026592	ENSRNOG00000038921	Tex35	Testis_AdultAged	591.283379976693	0.999812356039965	Testis_AdultAged	290.201541227579	0.999911439794224
ENSMUSG00000035454	ENSRNOG00000029010	Samt3	Testis_AdultAged	20.4749967451552	0.999811678965784	Testis_AdultAged	45.1796110309175	0.999245246333059
ENSMUSG00000071890	ENSRNOG00000003698	Mroh9	Testis_AdultAged	33.659690781455	0.999811622058413	Testis_AdultAged	20.2272403727197	0.992580624469743
ENSMUSG00000070331	ENSRNOG00000025254	Qrich2	Testis_AdultAged	330.610937956178	0.999810508152758	Testis_AdultAged	187.030221183075	0.99655002523632
ENSMUSG00000054523	ENSRNOG00000025857	Ms4a5	Testis_AdultAged	280.974641967024	0.999810336861485	Testis_AdultAged	361.089445300392	0.999680220075384
ENSMUSG00000042200	ENSRNOG00000003294	Cdrt4	Testis_AdultAged	649.04906255412	0.999810032219878	Testis_AdultAged	177.815084609122	0.999088327882733
ENSMUSG00000026125	ENSRNOG00000023858	Prss39	Testis_AdultAged	440.651856769198	0.999809931156607	Testis_AdultAged	153.825712701121	0.998949527801205
ENSMUSG00000075249	ENSRNOG00000051199	Fsip2	Testis_AdultAged	40.1071723519307	0.999809789654899	Testis_AdultAged	43.4232806504635	0.998702338443818
ENSMUSG00000055177	ENSRNOG00000004779	Cstl1	Testis_AdultAged	228.033243904678	0.999807508494833	Testis_AdultAged	152.947214677172	0.999656116989107
ENSMUSG00000055826	ENSRNOG00000019427	Tescl	Testis_AdultAged	205.080546170983	0.999806544023386	Testis_AdultAged	60.3106315663217	0.998773380710737
ENSMUSG00000053375	ENSRNOG00000015566	Atp6v1e2	Testis_AdultAged	227.292766412428	0.999804075464949	Testis_AdultAged	152.179055174184	0.998978883911465
ENSMUSG00000039492	ENSRNOG00000056358	Ccdc27	Testis_AdultAged	102.622166593655	0.999802762350276	Testis_AdultAged	42.6039734845581	0.999411309964901
ENSMUSG00000047108	ENSRNOG00000019187	Dnajb7	Testis_AdultAged	193.74805989113	0.999801705300886	Testis_AdultAged	353.275000807654	0.999753967243394
ENSMUSG00000052549	ENSRNOG00000055454	Arl13a	Testis_AdultAged	37.5768658951787	0.999801012121945	Testis_AdultAged	58.2251607643852	0.999955953524073
ENSMUSG00000049719	ENSRNOG00000020981	Prss46	Testis_AdultAged	84.6036788295872	0.999799825669055	Testis_AdultAged	371.516809571493	0.99982462258459
ENSMUSG00000026969	ENSRNOG00000010019	Fam166a	Testis_AdultAged	406.71611065262	0.999799647308523	Testis_AdultAged	350.411431689915	0.999768278763261
ENSMUSG00000070999	ENSRNOG00000014831	Ccin	Testis_AdultAged	241.943897392862	0.999799125864989	Testis_AdultAged	228.101946312458	0.999864981127012
ENSMUSG00000048400	ENSRNOG00000023092	Prss54	Testis_AdultAged	123.211224284978	0.999798686832182	Testis_AdultAged	192.744764511838	0.999542247927926
ENSMUSG00000090777	ENSRNOG00000042711	Ccdc188	Testis_AdultAged	103.976818811845	0.999795508793153	Testis_AdultAged	97.3225312473336	0.999954144688578
ENSMUSG00000050641	ENSRNOG00000047468	BC048562	Testis_AdultAged	83.7619785012214	0.999795039328256	Testis_AdultAged	140.262426689278	0.999916431338507
ENSMUSG00000012211	ENSRNOG00000028158	Tex22	Testis_AdultAged	292.203057291128	0.999794826144967	Testis_AdultAged	27.603629216079	0.995348902521696
ENSMUSG00000040576	ENSRNOG00000001474	Tmem270	Testis_AdultAged	201.530990848465	0.999794752916553	Testis_AdultAged	228.319322186269	0.997943761259907
ENSMUSG00000007107	ENSRNOG00000032378	Atp1a4	Testis_AdultAged	359.478797547362	0.999792613500104	Testis_AdultAged	550.143172473909	0.999676196098772
ENSMUSG00000019815	ENSRNOG00000042705	Zc2hc1b	Testis_AdultAged	22.286364458742	0.999790429760264	Testis_AdultAged	112.425851783603	0.999862992802208
ENSMUSG00000044957	ENSRNOG00000004719	Pp2d1	Testis_AdultAged	74.3856757335672	0.99979033764439	Testis_AdultAged	75.986231769485	0.999795333571943
ENSMUSG00000026931	ENSRNOG00000025953	1700019N19Rik	Testis_AdultAged	656.349071910356	0.999789908268006	Testis_AdultAged	98.9403846301418	0.997966743257214
ENSMUSG00000070388	ENSRNOG00000014953	Fbxo39	Testis_AdultAged	88.4824427350861	0.999787166491534	Testis_AdultAged	341.010823474484	0.997676798897173
ENSMUSG00000055882	ENSRNOG00000015067	Abhd16b	Testis_AdultAged	50.87457646247	0.999786499469566	Testis_AdultAged	66.207749192529	0.999871665909341
ENSMUSG00000054117	ENSRNOG00000046044	Zdhhc25	Testis_AdultAged	82.6432205657628	0.999784168620307	Testis_AdultAged	179.512812459766	0.999936136837088
ENSMUSG00000037689	ENSRNOG00000046926	Tmem247	Testis_AdultAged	522.245351021522	0.999783250720903	Testis_AdultAged	540.86286673363	0.999848984744748
ENSMUSG00000099418	ENSRNOG00000033423	Gm6657	Testis_AdultAged	181.94922168372	0.999782689690858	Testis_AdultAged	151.97033866413	0.99968307789382
ENSMUSG00000038057	ENSRNOG00000007771	Dbil5	Testis_AdultAged	3857.02226475281	0.999782608392934	Testis_AdultAged	2674.56920770357	0.999216802579764
ENSMUSG00000031181	ENSRNOG00000012560	Ctag2	Testis_AdultAged	134.687234014993	0.999776530923726	Testis_AdultAged	61.5532651707627	0.999947267032401
ENSMUSG00000020867	ENSRNOG00000003273	Spata20	Testis_AdultAged	814.36307201991	0.999775765953109	Testis_AdultAged	1494.59659211839	0.999576163357373
ENSMUSG00000029477	ENSRNOG00000045574	Morn3	Testis_AdultAged	531.958270938925	0.999774677903624	Testis_AdultAged	389.918811179144	0.998597639083269
ENSMUSG00000026226	ENSRNOG00000017540	Spata3	Testis_AdultAged	842.78997087361	0.999771498451781	Testis_AdultAged	421.462903492027	0.999600163853359
ENSMUSG00000074435	ENSRNOG00000009326	Smcp	Testis_AdultAged	5315.06164885343	0.999771175366384	Testis_AdultAged	9791.78572108338	0.999949389870085
ENSMUSG00000094445	ENSRNOG00000049297	1700015G11Rik	Testis_AdultAged	767.459216055966	0.999769483393624	Testis_AdultAged	1154.72860858444	0.999913996156441
ENSMUSG00000050526	ENSRNOG00000027702	4933406M09Rik	Testis_AdultAged	42.4350975849233	0.999768665570862	Testis_AdultAged	45.7273159161144	0.999836808575882
ENSMUSG00000034552	ENSRNOG00000032579	Zswim2	Testis_AdultAged	152.873113223857	0.999768411679443	Testis_AdultAged	183.090150450705	0.999317816841854
ENSMUSG00000000411	ENSRNOG00000008693	Tssk3	Testis_AdultAged	272.183613484147	0.999768286150874	Testis_AdultAged	305.785234677947	0.999714944728252
ENSMUSG00000028310	ENSRNOG00000005368	Ppp3r2	Testis_AdultAged	244.1137144812	0.999767894395412	Testis_AdultAged	618.48151341338	0.999790817762014
ENSMUSG00000013668	ENSRNOG00000022900	4933402N03Rik	Testis_AdultAged	33.4820626257613	0.999767561411682	Testis_AdultAged	62.959666457316	0.999741717058221
ENSMUSG00000036401	ENSRNOG00000027900	Glt6d1	Testis_AdultAged	53.1858800100314	0.999766451783127	Testis_AdultAged	134.838543857356	0.999753253920054
ENSMUSG00000020214	ENSRNOG00000049053	Glipr1l2	Testis_AdultAged	38.4510773323996	0.999765513672519	Testis_AdultAged	20.6069627856301	0.99670113527693
ENSMUSG00000029155	ENSRNOG00000002120	Spata18	Testis_AdultAged	663.754822487601	0.999763965355932	Testis_AdultAged	1482.83559731868	0.999825755673978
ENSMUSG00000031893	ENSRNOG00000018954	Tsnaxip1	Testis_AdultAged	279.497499023199	0.999756750691202	Testis_AdultAged	103.277672689393	0.997579786195765
ENSMUSG00000050035	ENSRNOG00000006998	Fhl4	Testis_AdultAged	3195.6451054764	0.999755696926565	Testis_AdultAged	2304.98563235621	0.999342568513396
ENSMUSG00000058670	ENSRNOG00000034183	4932411N23Rik	Testis_AdultAged	8.73063605531989	0.999753283368399	Testis_AdultAged	19.9620747227363	1
ENSMUSG00000041068	ENSRNOG00000039624	4930596D02Rik	Testis_AdultAged	63.7389930709722	0.999749994403504	Testis_AdultAged	40.1099887434223	0.999954600919159
ENSMUSG00000031809	ENSRNOG00000050028	1700018B08Rik	Testis_AdultAged	196.435241416546	0.999749366751448	Testis_AdultAged	260.037629849553	0.999717066579849
ENSMUSG00000036168	ENSRNOG00000021892	Ccdc38	Testis_AdultAged	273.919982442071	0.999747661542862	Testis_AdultAged	156.702349199282	0.994713399241427
ENSMUSG00000073006	ENSRNOG00000037827	Gm732	Testis_AdultAged	26.9879284521711	0.99974696270311	Testis_AdultAged	92.1334454953372	0.999951666321591
ENSMUSG00000079421	ENSRNOG00000039210	4930402F06Rik	Testis_AdultAged	5.32600190123757	0.999746141398885	Testis_AdultAged	19.2519980120498	0.99962675002087
ENSMUSG00000049653	ENSRNOG00000029590	Spatc1	Testis_AdultAged	217.866767259093	0.999745051483861	Testis_AdultAged	154.959407041884	0.98873337308322
ENSMUSG00000059891	ENSRNOG00000020443	Tsks	Testis_AdultAged	805.168185460845	0.99974338632418	Testis_AdultAged	889.119167363363	0.99955026421546
ENSMUSG00000050612	ENSRNOG00000027916	Txndc2	Testis_AdultAged	811.890335532584	0.99973865337945	Testis_AdultAged	243.808566494045	0.999773762575074
ENSMUSG00000062028	ENSRNOG00000024257	Irgc1	Testis_AdultAged	968.817580743071	0.99973791895448	Testis_AdultAged	1607.71945906897	0.999899036048235
ENSMUSG00000070568	ENSRNOG00000037219	Slc6a21	Testis_AdultAged	207.867352936464	0.99973788459676	Testis_AdultAged	160.074326118752	0.999413551886969
ENSMUSG00000048077	ENSRNOG00000029545	H1fnt	Testis_AdultAged	703.266884839273	0.999733124477379	Testis_AdultAged	613.862006733445	0.999951594314198
ENSMUSG00000030617	ENSRNOG00000052220	Ccdc83	Testis_AdultAged	167.567939745534	0.999729264972798	Testis_AdultAged	383.805553675895	0.99975153319625
ENSMUSG00000049694	ENSRNOG00000025934	BC048671	Testis_AdultAged	270.231861849811	0.999728427535177	Testis_AdultAged	129.695851975324	0.999956522887837
ENSMUSG00000024223	ENSRNOG00000000508	Armc12	Testis_AdultAged	323.289230248562	0.999726398172472	Testis_AdultAged	390.502947440974	0.999931206714914
ENSMUSG00000036557	ENSRNOG00000040136	Stpg4	Testis_AdultAged	612.135599065311	0.999724747217021	Testis_AdultAged	618.10757538072	0.999624101722969
ENSMUSG00000030292	ENSRNOG00000026883	Smco2	Testis_AdultAged	175.574106669822	0.999723888300361	Testis_AdultAged	77.9642636684714	0.999085333730461
ENSMUSG00000029679	ENSRNOG00000021695	Hyal6	Testis_AdultAged	42.779792999963	0.999723692396919	Testis_AdultAged	79.090744626718	0.999910420646305
ENSMUSG00000020401	ENSRNOG00000021425	Fam71b	Testis_AdultAged	194.051719973043	0.999721365418839	Testis_AdultAged	205.836298138448	0.999947286038248
ENSMUSG00000099398	ENSRNOG00000025805	Ms4a14	Testis_AdultAged	363.868889747301	0.999720868797446	Testis_AdultAged	677.069715585416	0.999936528699105
ENSMUSG00000037167	ENSRNOG00000045622	Spaca5	Testis_AdultAged	36.121876081446	0.999718965090262	Testis_AdultAged	23.578517902879	0.999455913555471
ENSMUSG00000101605	ENSRNOG00000007467	Ace3	Testis_AdultAged	78.1735115092095	0.999717777702789	Testis_AdultAged	102.846377143759	0.999481076390503
ENSMUSG00000056987	ENSRNOG00000028351	Fam71d	Testis_AdultAged	565.488146764833	0.999717586918577	Testis_AdultAged	415.624752141854	0.999886033060362
ENSMUSG00000022518	ENSRNOG00000042579	4930562C15Rik	Testis_AdultAged	52.9387863865042	0.999716748135619	Testis_AdultAged	50.8696303659588	0.999302902899931
ENSMUSG00000042189	ENSRNOG00000027212	Tekt3	Testis_AdultAged	210.380883313577	0.999716361993912	Testis_AdultAged	340.407887531862	0.99535307387494
ENSMUSG00000020286	ENSRNOG00000051590	1700093K21Rik	Testis_AdultAged	464.600626455508	0.999714648352745	Testis_AdultAged	302.671450068792	0.999703398332493
ENSMUSG00000039555	ENSRNOG00000022406	Cylc2	Testis_AdultAged	297.050227241806	0.999713962206695	Testis_AdultAged	403.839139620003	0.999412328943078
ENSMUSG00000041165	ENSRNOG00000015419	Spem1	Testis_AdultAged	778.172122764779	0.999713116664981	Testis_AdultAged	567.757556750328	0.998334331906687
ENSMUSG00000014747	ENSRNOG00000021402	Ankrd53	Testis_AdultAged	67.6385748348015	0.999710512051624	Testis_AdultAged	60.9403193457654	0.998515145017239
ENSMUSG00000032451	ENSRNOG00000048975	Trim42	Testis_AdultAged	46.1952940007566	0.999709744550538	Testis_AdultAged	43.3902770805499	0.999896583535907
ENSMUSG00000033210	ENSRNOG00000022007	Slc9c1	Testis_AdultAged	75.7727220268927	0.999709028585524	Testis_AdultAged	138.657596487997	0.999894481727541
ENSMUSG00000029320	ENSRNOG00000060245	1700016H13Rik	Testis_AdultAged	554.393816201706	0.999707971762216	Testis_AdultAged	113.830363527298	0.998046506344546
ENSMUSG00000031651	ENSRNOG00000014502	Triml1	Testis_AdultAged	72.8396268879557	0.999706005212373	Testis_AdultAged	59.0388402331398	0.998761701498412
ENSMUSG00000033368	ENSRNOG00000017157	Trim69	Testis_AdultAged	166.462413700038	0.999703648479095	Testis_AdultAged	39.0410148872933	0.99527595618377
ENSMUSG00000056509	ENSRNOG00000058252	Gm9999	Testis_AdultAged	1303.95957237425	0.999700012297041	Testis_AdultAged	293.67204356248	0.997888081213185
ENSMUSG00000035522	ENSRNOG00000050178	Tsga8	Testis_AdultAged	387.385371796115	0.999699098945865	Testis_AdultAged	183.29607724096	0.999837501676654
ENSMUSG00000022542	ENSRNOG00000003137	Sept12	Testis_AdultAged	378.420799933381	0.999696603250818	Testis_AdultAged	294.737027553602	0.999654998580753
ENSMUSG00000047104	ENSRNOG00000008667	Pbp2	Testis_AdultAged	201.834737230307	0.999693113197034	Testis_AdultAged	319.933127444403	0.999918615788951
ENSMUSG00000044624	ENSRNOG00000025799	Gm4922	Testis_AdultAged	13.0348294837089	0.999689940834687	Testis_AdultAged	13.0429601330603	0.999573767943668
ENSMUSG00000049902	ENSRNOG00000042206	4921517D22Rik	Testis_AdultAged	26.7067723884672	0.999689451467353	Testis_AdultAged	48.1180738313581	0.99992078087257
ENSMUSG00000060491	ENSRNOG00000009138	4930522H14Rik	Testis_AdultAged	136.658738166588	0.999688586008868	Testis_AdultAged	235.717635125727	0.999910020427198
ENSMUSG00000074344	ENSRNOG00000043375	Tmigd3	Testis_AdultAged	242.403283766491	0.999687516010056	Testis_AdultAged	438.752578329059	0.999932104983232
ENSMUSG00000093668	ENSRNOG00000062285	Pou5f2	Testis_AdultAged	36.7850536592689	0.999686789132428	Testis_AdultAged	22.5965067347935	0.998296028828137
ENSMUSG00000022039	ENSRNOG00000017027	Adam2	Testis_AdultAged	286.053636117217	0.999686246096903	Testis_AdultAged	283.403963428737	0.999433511579678
ENSMUSG00000071015	ENSRNOG00000009178	Gm136	Testis_AdultAged	147.845302399499	0.999685252160555	Testis_AdultAged	84.9413706013138	0.995104420355469
ENSMUSG00000027364	ENSRNOG00000011401	Usp50	Testis_AdultAged	185.488445128961	0.999684312991129	Testis_AdultAged	280.269317646517	0.999823713520939
ENSMUSG00000073761	ENSRNOG00000037368	4933427I04Rik	Testis_AdultAged	68.2605807969381	0.999681019498072	Testis_AdultAged	132.8721719344	0.999872019523243
ENSMUSG00000078554	ENSRNOG00000042787	Fam229a	Testis_AdultAged	495.001576846273	0.99967859417912	Testis_AdultAged	220.187386172328	0.998064215721215
ENSMUSG00000026650	ENSRNOG00000016283	Meig1	Testis_AdultAged	4241.7135729664	0.999677506670925	Testis_AdultAged	1381.4869208329	0.999848212553045
ENSMUSG00000076433	ENSRNOG00000033143	Cep295nl	Testis_AdultAged	555.655966152987	0.999676954448049	Testis_AdultAged	710.45097359397	0.999873847601372
ENSMUSG00000059455	ENSRNOG00000018820	Plac8l1	Testis_AdultAged	96.5452223227527	0.999672593984365	Testis_AdultAged	67.7138562864135	0.99654957431011
ENSMUSG00000051728	ENSRNOG00000001986	Fam243	Testis_AdultAged	176.935552778508	0.999671597160936	Testis_AdultAged	109.40688199057	0.999581244288536
ENSMUSG00000041673	ENSRNOG00000020080	Lrrc18	Testis_AdultAged	947.295086666565	0.999671429442094	Testis_AdultAged	520.485639196893	0.999835059554677
ENSMUSG00000024154	ENSRNOG00000016703	Gtf2a1l	Testis_AdultAged	302.419204484759	0.999670918074386	Testis_AdultAged	374.274700301536	0.999810997638052
ENSMUSG00000007033	ENSRNOG00000047966	Hspa1l	Testis_AdultAged	580.51488488199	0.999670902350858	Testis_AdultAged	698.04639281732	0.999783048188489
ENSMUSG00000032921	ENSRNOG00000004225	Odf4	Testis_AdultAged	306.62679556851	0.999669707194216	Testis_AdultAged	216.569697534208	0.997847547523206
ENSMUSG00000013091	ENSRNOG00000042528	Tmem190	Testis_AdultAged	198.233713441818	0.999667318084067	Testis_AdultAged	78.2783911016451	0.999619486471325
ENSMUSG00000039330	ENSRNOG00000027564	Tsga10ip	Testis_AdultAged	309.148039336558	0.999666939551127	Testis_AdultAged	251.133160294056	0.999169169591513
ENSMUSG00000026523	ENSRNOG00000038083	Wdr64	Testis_AdultAged	103.87856785388	0.999661110826744	Testis_AdultAged	59.1989626369943	0.999166752111909
ENSMUSG00000051900	ENSRNOG00000015783	Abca16	Testis_AdultAged	29.939750169437	0.999658499630557	Testis_AdultAged	38.2817826766706	0.976674403390298
ENSMUSG00000016626	ENSRNOG00000023847	Nlrp14	Testis_AdultAged	198.018195625489	0.999656147590788	Testis_AdultAged	165.460873834435	0.998565701781579
ENSMUSG00000053508	ENSRNOG00000036830	Gtsf2	Testis_AdultAged	204.598677759647	0.99965431551694	Testis_AdultAged	233.935866680104	0.999647705949377
ENSMUSG00000029607	ENSRNOG00000001048	Ankrd61	Testis_AdultAged	245.13139359048	0.999652867780429	Testis_AdultAged	237.113616643232	0.999682965975927
ENSMUSG00000021790	ENSRNOG00000011165	Dydc1	Testis_AdultAged	88.0275712134097	0.999651991552758	Testis_AdultAged	98.6402239747349	0.99937752636709
ENSMUSG00000032517	ENSRNOG00000018700	Mobp	Brain_AdultAged	391.286949653893	0.999650641225414	Brain_AdultAged	452.987705665537	0.999115675311952
ENSMUSG00000038691	ENSRNOG00000006363	Mbd3l1	Testis_AdultAged	222.551435531602	0.999647867911631	Testis_AdultAged	149.216089737204	0.999616772065036
ENSMUSG00000034151	ENSRNOG00000009792	Zbbx	Testis_AdultAged	347.606394792744	0.999643527505258	Testis_AdultAged	247.685733112997	0.999451470838949
ENSMUSG00000062438	ENSRNOG00000037801	Adam1b	Testis_AdultAged	83.9746625715855	0.99963668208864	Testis_AdultAged	65.3829806995915	0.999345173246025
ENSMUSG00000091685	ENSRNOG00000032009	Gm17359	Testis_AdultAged	255.059248979744	0.999636191970539	Testis_AdultAged	46.7752692806372	0.998554756016624
ENSMUSG00000005980	ENSRNOG00000006873	Dnase1	Kidney_AdultAged	1876.76596525299	0.999634301594084	Kidney_AdultAged	646.725005764872	0.994711687191021
ENSMUSG00000029707	ENSRNOG00000007942	Fscn3	Testis_AdultAged	198.882940165765	0.999631289043078	Testis_AdultAged	277.103519851879	0.995890083987479
ENSMUSG00000079652	ENSRNOG00000039383	Fam71f2	Testis_AdultAged	937.318939848881	0.999628600373328	Testis_AdultAged	415.130411339184	0.999833948756846
ENSMUSG00000047841	ENSRNOG00000013243	Fndc11	Testis_AdultAged	251.113532789434	0.99962709007158	Testis_AdultAged	115.038739805815	0.999498029132787
ENSMUSG00000090843	ENSRNOG00000038183	Heatr4	Testis_AdultAged	41.9554351423972	0.999624141092926	Testis_AdultAged	136.8011408562	0.982481170382735
ENSMUSG00000047129	ENSRNOG00000038943	1700113H08Rik	Testis_AdultAged	229.170931132501	0.999621212603838	Testis_AdultAged	109.903735360459	0.99524098051193
ENSMUSG00000047674	ENSRNOG00000016223	Pdha2	Testis_AdultAged	180.230631711616	0.999615091720205	Testis_AdultAged	85.6568212999414	0.994795387543283
ENSMUSG00000063971	ENSRNOG00000008242	Krt88	Testis_AdultAged	115.567668239193	0.999611436536679	Testis_AdultAged	180.129494769318	0.999765423974579
ENSMUSG00000050121	ENSRNOG00000022386	Opalin	Brain_AdultAged	8.29659875578345	0.999611257310019	Brain_AdultAged	93.4715309086143	0.999044229528365
ENSMUSG00000052642	ENSRNOG00000002845	4930504O13Rik	Testis_AdultAged	204.179312754172	0.999606358876257	Testis_AdultAged	109.378793752906	0.999870503996805
ENSMUSG00000049491	ENSRNOG00000021310	Slc36a3	Testis_AdultAged	42.4331706640824	0.999603951778383	Testis_AdultAged	68.3345179626822	0.99926303215969
ENSMUSG00000045620	ENSRNOG00000027109	Odf3l1	Testis_AdultAged	160.25395936171	0.999603878734938	Testis_AdultAged	243.079104033932	0.999465844615904
ENSMUSG00000040866	ENSRNOG00000061526	Rsph6a	Testis_AdultAged	155.968747647914	0.999600570754443	Testis_AdultAged	102.020736467612	0.998487299558436
ENSMUSG00000021997	ENSRNOG00000038291	Lrrc63	Testis_AdultAged	115.066462241056	0.999599225445547	Testis_AdultAged	115.346446978146	0.998922446133507
ENSMUSG00000010841	ENSRNOG00000036796	Cfap97d1	Testis_AdultAged	275.285730686875	0.999591490630798	Testis_AdultAged	222.024297353655	0.999743442286734
ENSMUSG00000023151	ENSRNOG00000006498	Lrrc69	Testis_AdultAged	81.7130779099334	0.99959045373567	Testis_AdultAged	44.6536623439049	0.998472569988858
ENSMUSG00000029182	ENSRNOG00000009905	1700001C02Rik	Testis_AdultAged	255.626300640026	0.999590105166905	Testis_AdultAged	160.476377454558	0.999883359340136
ENSMUSG00000074771	ENSRNOG00000005792	Ankef1	Testis_AdultAged	433.305479375101	0.999589939302141	Testis_AdultAged	138.230927254745	0.998410841337538
ENSMUSG00000046367	ENSRNOG00000039568	Mgat4e	Testis_AdultAged	50.7410066019892	0.999585802195625	Testis_AdultAged	26.2110017982778	0.998513364765342
ENSMUSG00000053856	ENSRNOG00000026578	Dnajc5g	Testis_AdultAged	161.297038235379	0.999585095283923	Testis_AdultAged	185.840828737601	0.999878582631397
ENSMUSG00000027355	ENSRNOG00000005100	Tmco5	Testis_AdultAged	720.832355633918	0.99958395658467	Testis_AdultAged	285.573317633715	0.999836694444974
ENSMUSG00000027505	ENSRNOG00000005235	Fam209	Testis_AdultAged	372.272106783662	0.999582424890098	Testis_AdultAged	297.547241146858	0.999837627393536
ENSMUSG00000024209	ENSRNOG00000047549	1700061G19Rik	Testis_AdultAged	107.203753716914	0.999570953667894	Testis_AdultAged	82.5464080461044	0.999919732008595
ENSMUSG00000028492	ENSRNOG00000048197	Saxo1	Testis_AdultAged	98.4294834555736	0.999570027280435	Testis_AdultAged	108.512783127131	0.999588334510768
ENSMUSG00000061633	ENSRNOG00000005572	1700029P11Rik	Testis_AdultAged	151.365314147776	0.999568373579551	Testis_AdultAged	69.1620429125427	0.982216719937376
ENSMUSG00000028575	ENSRNOG00000026323	Eqtn	Testis_AdultAged	235.816686899304	0.999566007847805	Testis_AdultAged	155.706053567013	0.996784416038492
ENSMUSG00000012777	ENSRNOG00000021659	Acp4	Testis_AdultAged	21.0999680455819	0.999558735410712	Testis_AdultAged	88.1125461365098	0.996435190560127
ENSMUSG00000031512	ENSRNOG00000033585	Tex29	Testis_AdultAged	330.113909406391	0.999557718413728	Testis_AdultAged	86.7930643184097	0.999873795163876
ENSMUSG00000040298	ENSRNOG00000036675	Btbd16	Testis_AdultAged	221.10399553412	0.999552287555247	Testis_AdultAged	203.432096034543	0.998970489714645
ENSMUSG00000037801	ENSRNOG00000008353	Iqch	Testis_AdultAged	121.325397752045	0.999549717720748	Testis_AdultAged	47.55155757069	0.986242995803037
ENSMUSG00000066382	ENSRNOG00000013164	Iqcf5	Testis_AdultAged	255.393888692494	0.999549200605547	Testis_AdultAged	902.103692932276	0.99995248628892
ENSMUSG00000048602	ENSRNOG00000004501	Morc2b	Testis_AdultAged	136.451154435401	0.999545718638092	Testis_AdultAged	79.4022106573444	0.999967153254311
ENSMUSG00000054746	ENSRNOG00000027505	Abca15	Testis_AdultAged	21.2982774768724	0.999544467110849	Testis_AdultAged	5.27701146000749	0.997814922399436
ENSMUSG00000029784	ENSRNOG00000010345	Ssmem1	Testis_AdultAged	394.027977912927	0.999537012738511	Testis_AdultAged	373.710036141069	0.997255509931733
ENSMUSG00000050141	ENSRNOG00000022751	Fam205c	Testis_AdultAged	490.680595519366	0.999534389122986	Testis_AdultAged	408.027455324993	0.999939946422139
ENSMUSG00000018925	ENSRNOG00000037100	Heatr9	Testis_AdultAged	40.0861448395362	0.999530230024036	Testis_AdultAged	105.29541014662	0.999801673979782
ENSMUSG00000036924	ENSRNOG00000005103	Cst13	Testis_AdultAged	242.165231034403	0.999527086802192	Testis_AdultAged	280.10851180165	0.999142325293571
ENSMUSG00000057246	ENSRNOG00000039398	BC051142	Testis_AdultAged	1281.42246093778	0.999525449555908	Testis_AdultAged	468.86159841081	0.999833337677685
ENSMUSG00000031727	ENSRNOG00000014505	Pmfbp1	Testis_AdultAged	423.177794004092	0.999525208506654	Testis_AdultAged	542.102835970864	0.999086569732236
ENSMUSG00000043319	ENSRNOG00000031106	Cox8c	Testis_AdultAged	834.388219112523	0.999523134739224	Testis_AdultAged	2293.58150540862	0.999847190990038
ENSMUSG00000040140	ENSRNOG00000025693	Tdrd6	Testis_AdultAged	166.248770206563	0.999516870656401	Testis_AdultAged	406.678386554794	0.99980989382568
ENSMUSG00000026734	ENSRNOG00000021898	4921504E06Rik	Testis_AdultAged	37.992561804762	0.999508821454639	Testis_AdultAged	25.6941985775479	0.997643259390135
ENSMUSG00000027867	ENSRNOG00000037196	Spag17	Testis_AdultAged	127.105191250066	0.999507968526243	Testis_AdultAged	184.521564532203	0.998292968459816
ENSMUSG00000041566	ENSRNOG00000032856	Tssk1	Testis_AdultAged	143.016011497311	0.999506996704402	Testis_AdultAged	391.511043753623	0.999598141599793
ENSMUSG00000109228	ENSRNOG00000026845	Fam81b	Testis_AdultAged	110.194581851299	0.999504875990035	Testis_AdultAged	184.442634889312	0.999768808068142
ENSMUSG00000017767	ENSRNOG00000015744	Spata25	Testis_AdultAged	87.0503107448535	0.999501440931565	Testis_AdultAged	44.4675807215788	0.994887406352115
ENSMUSG00000074139	ENSRNOG00000030551	1700057G04Rik	Testis_AdultAged	116.64793678628	0.999496017448983	Testis_AdultAged	140.232132257286	0.999499628895776
ENSMUSG00000090685	ENSRNOG00000042149	Atp6v1fnb	Testis_AdultAged	46.4931289010427	0.999495153522845	Testis_AdultAged	38.9817513965831	0.992794269403366
ENSMUSG00000085576	ENSRNOG00000045585	Dpy19l2	Testis_AdultAged	103.45986300073	0.999493868101059	Testis_AdultAged	315.288544425264	0.999766666737155
ENSMUSG00000079666	ENSRNOG00000051419	1700015F17Rik	Testis_AdultAged	374.040185416396	0.999488293012522	Testis_AdultAged	210.813446898793	0.996440215284156
ENSMUSG00000073991	ENSRNOG00000056330	Cnbd1	Testis_AdultAged	27.6637403320165	0.999484598781619	Testis_AdultAged	65.0479725860801	0.999688513349688
ENSMUSG00000012042	ENSRNOG00000024623	4930579F01Rik	Testis_AdultAged	117.546483881732	0.999484510667663	Testis_AdultAged	577.238365951255	0.999541886041663
ENSMUSG00000027209	ENSRNOG00000037124	Fam227b	Testis_AdultAged	127.060633919935	0.999483419970366	Testis_AdultAged	659.611779364934	0.997989173992956
ENSMUSG00000010435	ENSRNOG00000054006	Spaca7	Testis_AdultAged	386.537860161628	0.999483372329338	Testis_AdultAged	752.597131245833	0.999961083501053
ENSMUSG00000045989	ENSRNOG00000036713	4930451I11Rik	Testis_AdultAged	124.378953129218	0.999482109946667	Testis_AdultAged	256.187103084955	0.999502750776765
ENSMUSG00000062859	ENSRNOG00000000499	Tcp11	Testis_AdultAged	2017.24755147699	0.99948147779147	Testis_AdultAged	1656.7726102522	0.996914191830839
ENSMUSG00000031554	ENSRNOG00000017518	Adam5	Testis_AdultAged	1153.33160244218	0.999481429638784	Testis_AdultAged	690.615893146151	0.99993768277473
ENSMUSG00000041255	ENSRNOG00000000009	Tmco5b	Testis_AdultAged	53.4510847038996	0.999479193522541	Testis_AdultAged	35.3448578024298	0.999712347946662
ENSMUSG00000039342	ENSRNOG00000003991	Ankar	Testis_AdultAged	56.8924499523872	0.999477370173373	Testis_AdultAged	200.505520207626	0.999737708519969
ENSMUSG00000045631	ENSRNOG00000031099	Tmprss12	Testis_AdultAged	24.9276659262785	0.999475928080808	Testis_AdultAged	36.9788687444162	0.986140142268692
ENSMUSG00000038199	ENSRNOG00000011092	4931409K22Rik	Testis_AdultAged	74.8716161382867	0.999475541887444	Testis_AdultAged	67.3557618245121	0.998475809816445
ENSMUSG00000032758	ENSRNOG00000005858	Kap	Kidney_AdultAged	143355.296819282	0.999470942730125	Kidney_AdultAged	16572.4407312711	0.997840130742768
ENSMUSG00000037101	ENSRNOG00000012342	Ttc29	Testis_AdultAged	277.659164020964	0.999469787992377	Testis_AdultAged	178.10139336583	0.99930252151168
ENSMUSG00000086277	ENSRNOG00000026523	4930558K02Rik	Testis_AdultAged	45.8183164714557	0.999468239706642	Testis_AdultAged	383.475508547828	0.999403706825644
ENSMUSG00000031831	ENSRNOG00000015590	Dnaaf1	Testis_AdultAged	518.323465661808	0.999461312706543	Testis_AdultAged	1477.93917470367	0.999576514177037
ENSMUSG00000048655	ENSRNOG00000038095	Ccdc169	Testis_AdultAged	283.62367170228	0.99945794441384	Testis_AdultAged	150.096772334323	0.999612768240944
ENSMUSG00000027886	ENSRNOG00000020307	1700013F07Rik	Testis_AdultAged	584.044531553081	0.999456803732464	Testis_AdultAged	182.414157551278	0.999403531058597
ENSMUSG00000027973	ENSRNOG00000024928	1700006A11Rik	Testis_AdultAged	91.6650727344826	0.999454740678619	Testis_AdultAged	32.6280577426737	0.999524085338354
ENSMUSG00000030858	ENSRNOG00000026419	Fam24b	Testis_AdultAged	201.431162943929	0.999454574630082	Testis_AdultAged	549.850640207947	0.999673937209706
ENSMUSG00000090840	ENSRNOG00000048966	1700092M07Rik	Testis_AdultAged	660.672504109161	0.999448345383252	Testis_AdultAged	1267.2272309343	0.996192589409939
ENSMUSG00000063409	ENSRNOG00000008470	Lrrc43	Testis_AdultAged	94.8785098406917	0.999447167795834	Testis_AdultAged	22.5237993894677	0.99537173885781
ENSMUSG00000038987	ENSRNOG00000039315	Cfap157	Testis_AdultAged	95.0237722469692	0.999446951799496	Testis_AdultAged	158.171365155407	0.999675223973801
ENSMUSG00000057719	ENSRNOG00000018780	Sh3rf2	Testis_AdultAged	329.538698974585	0.999445666424681	Testis_AdultAged	413.049296286074	0.998791384529746
ENSMUSG00000038756	ENSRNOG00000004939	Ttll6	Testis_AdultAged	87.3664790551177	0.999444809588849	Testis_AdultAged	108.034574652372	0.998976478443196
ENSMUSG00000100937	ENSRNOG00000055506	1700020D05Rik	Testis_AdultAged	385.517195726274	0.999440029373355	Testis_AdultAged	148.650395552226	0.996938086894658
ENSMUSG00000070280	ENSRNOG00000042259	Slc22a14	Testis_AdultAged	234.58988164169	0.999431884134159	Testis_AdultAged	231.724538913882	0.999898839496752
ENSMUSG00000064158	ENSRNOG00000024678	Izumo1	Testis_AdultAged	114.279233986756	0.999429817112748	Testis_AdultAged	132.937118875169	0.999189162957911
ENSMUSG00000031620	ENSRNOG00000046163	Iqcm	Testis_AdultAged	108.93706654019	0.999420283576821	Testis_AdultAged	90.8807516597438	0.994050191894459
ENSMUSG00000052922	ENSRNOG00000034195	Bpi	Testis_AdultAged	41.7231027454876	0.999418300633878	Testis_AdultAged	169.417395442934	0.997699960172436
ENSMUSG00000030887	ENSRNOG00000016292	Pdzd9	Testis_AdultAged	173.639308992943	0.999412539959463	Testis_AdultAged	91.8560202894477	0.999469405363077
ENSMUSG00000030230	ENSRNOG00000008514	Plcz1	Testis_AdultAged	262.356570608201	0.999407629567217	Testis_AdultAged	260.054111398645	0.999899151741634
ENSMUSG00000035295	ENSRNOG00000014102	Wdr38	Testis_AdultAged	43.9890266353842	0.999403318826736	Testis_AdultAged	344.451187977537	0.999506477141882
ENSMUSG00000078442	ENSRNOG00000007375	Ccdc105	Testis_AdultAged	269.950777631939	0.999394407662533	Testis_AdultAged	52.7229423013962	0.999647334946145
ENSMUSG00000044787	ENSRNOG00000003275	Spata32	Testis_AdultAged	153.040283339457	0.999394241696022	Testis_AdultAged	357.560905824248	0.99964550625991
ENSMUSG00000110477	ENSRNOG00000042749	Gm3045	Testis_AdultAged	21.3466086461218	0.99938719227717	Testis_AdultAged	41.4406718230456	0.99938965261119
ENSMUSG00000063820	ENSRNOG00000029628	Arl9	Testis_AdultAged	304.310626931689	0.999385648527127	Testis_AdultAged	471.872072174498	0.999875652563882
ENSMUSG00000050876	ENSRNOG00000056413	Spata31d1a	Testis_AdultAged	68.6719381967764	0.999384744836532	Testis_AdultAged	100.121113863197	0.999896367734309
ENSMUSG00000031552	ENSRNOG00000017683	Adam18	Testis_AdultAged	96.6900000040047	0.999383562387156	Testis_AdultAged	39.4427471418438	0.999632004011661
ENSMUSG00000056912	ENSRNOG00000051928	1700017N19Rik	Testis_AdultAged	249.976559625422	0.999378201168384	Testis_AdultAged	220.504933947722	0.999582929924905
ENSMUSG00000074734	ENSRNOG00000022632	4933416C03Rik	Testis_AdultAged	135.092652338927	0.999372484992618	Testis_AdultAged	12.8880740630324	0.996265028413932
ENSMUSG00000018776	ENSRNOG00000014519	Slc35g3	Testis_AdultAged	88.6047987468607	0.999369161052736	Testis_AdultAged	202.270122788916	0.999906666085154
ENSMUSG00000038246	ENSRNOG00000017083	Fam50b	Testis_AdultAged	212.815858756006	0.999353909190063	Testis_AdultAged	237.318093919818	0.999871611383396
ENSMUSG00000072295	ENSRNOG00000012637	C2cd6	Testis_AdultAged	238.064377603871	0.99935128034646	Testis_AdultAged	462.431635358315	0.999893659683784
ENSMUSG00000020481	ENSRNOG00000056767	Ankrd36	Testis_AdultAged	329.608597911294	0.999347968237032	Testis_AdultAged	171.959387575083	0.996536925239034
ENSMUSG00000078129	ENSRNOG00000036864	Actl10	Testis_AdultAged	15.8029744642914	0.999333899263459	Testis_AdultAged	12.0383144597814	0.990008668264086
ENSMUSG00000044186	ENSRNOG00000021910	Nkx2-6	Testis_AdultAged	38.8691715991487	0.999318670179674	Testis_AdultAged	5.59386237434108	0.999529689092472
ENSMUSG00000043633	ENSRNOG00000025453	Fam221b	Testis_AdultAged	325.436374582428	0.999318342772844	Testis_AdultAged	543.783473959288	0.999885140693592
ENSMUSG00000048003	ENSRNOG00000016312	Catsper4	Testis_AdultAged	111.626428643106	0.999310057556243	Testis_AdultAged	32.457466075506	0.997773267383565
ENSMUSG00000056270	ENSRNOG00000012312	Prr9	Testis_AdultAged	3.35046886517031	0.999307991703694	Testis_AdultAged	2.77586732109151	1
ENSMUSG00000078796	ENSRNOG00000021800	Zfp541	Testis_AdultAged	96.5718471993098	0.99930517020684	Testis_AdultAged	112.980858104295	0.996388633048449
ENSMUSG00000040919	ENSRNOG00000006356	4930505A04Rik	Testis_AdultAged	264.002375634472	0.999303509953674	Testis_AdultAged	228.470207509931	0.999299067308565
ENSMUSG00000024306	ENSRNOG00000022156	Ccdc178	Testis_AdultAged	74.5231265079326	0.999298113882825	Testis_AdultAged	49.0105544886434	0.999770016922704
ENSMUSG00000036770	ENSRNOG00000010002	Stpg3	Testis_AdultAged	118.977603656757	0.999292883419663	Testis_AdultAged	106.901397947042	0.998955262252852
ENSMUSG00000044444	ENSRNOG00000047752	Pfn3	Testis_AdultAged	78.3821204677809	0.999292046592128	Testis_AdultAged	120.821693232953	0.995811468259993
ENSMUSG00000076439	ENSRNOG00000000775	Mog	Brain_AdultAged	30.2846581105293	0.999257407586888	Brain_AdultAged	94.4597619365194	0.996201664028338
ENSMUSG00000040489	ENSRNOG00000006098	Sox30	Testis_AdultAged	174.722405573538	0.999251191787905	Testis_AdultAged	112.731606531432	0.998104387874254
ENSMUSG00000035582	ENSRNOG00000028470	Gdpd4	Testis_AdultAged	22.2008999279016	0.999235112862038	Testis_AdultAged	17.6572443258921	0.997114674854822
ENSMUSG00000039224	ENSRNOG00000002501	D1Pas1	Testis_AdultAged	144.457195324508	0.99923485069783	Testis_AdultAged	282.833153291491	0.99792856007487
ENSMUSG00000031927	ENSRNOG00000009203	1700012B09Rik	Testis_AdultAged	298.372985896813	0.99923259065425	Testis_AdultAged	132.937945263651	0.998537867103207
ENSMUSG00000029248	ENSRNOG00000002085	Thegl	Testis_AdultAged	261.222871538112	0.999229612478952	Testis_AdultAged	350.422679821841	0.999329154349526
ENSMUSG00000074627	ENSRNOG00000007341	Mroh8	Testis_AdultAged	78.2012702159323	0.999226140495547	Testis_AdultAged	153.305856220495	0.997140001265193
ENSMUSG00000090658	ENSRNOG00000031461	Prss47	Testis_AdultAged	18.206851522282	0.999218821781471	Testis_AdultAged	82.7351913058711	0.999279936656912
ENSMUSG00000024175	ENSRNOG00000018792	Tekt4	Testis_AdultAged	302.86989784722	0.99921748401242	Testis_AdultAged	302.606685116593	0.999256249438788
ENSMUSG00000053194	ENSRNOG00000009898	Cib4	Testis_AdultAged	39.9365495715923	0.999216978714257	Testis_AdultAged	68.8251384847804	0.999730149687096
ENSMUSG00000072473	ENSRNOG00000039749	1700024G13Rik	Testis_AdultAged	96.8531902797491	0.999216688351793	Testis_AdultAged	150.007284596707	0.999292684138731
ENSMUSG00000047654	ENSRNOG00000020599	Tssk6	Testis_AdultAged	284.609392144946	0.999215063708188	Testis_AdultAged	341.152026378633	0.999569444418599
ENSMUSG00000017195	ENSRNOG00000007255	Zpbp2	Testis_AdultAged	379.329935987288	0.999214490025327	Testis_AdultAged	148.14561096861	0.986872490292332
ENSMUSG00000021056	ENSRNOG00000038496	Tex21	Testis_AdultAged	193.111785630059	0.999210709993844	Testis_AdultAged	71.4126857756535	0.97258410578737
ENSMUSG00000018543	ENSRNOG00000036888	1700001P01Rik	Testis_AdultAged	144.087959421798	0.999207626679732	Testis_AdultAged	61.645927334186	0.999220360211899
ENSMUSG00000054161	ENSRNOG00000021039	Fam83e	Testis_AdultAged	41.2882376197864	0.999206275241427	Testis_AdultAged	37.0373048465802	0.96704149995084
ENSMUSG00000039391	ENSRNOG00000033733	Ccdc81	Testis_AdultAged	187.070902828728	0.999205147276211	Testis_AdultAged	147.770490675021	0.998200612296732
ENSMUSG00000048520	ENSRNOG00000043035	Fbxl13	Testis_AdultAged	151.693141775765	0.999183076400264	Testis_AdultAged	126.947118604592	0.998278242648702
ENSMUSG00000044664	ENSRNOG00000031971	Prss42	Testis_AdultAged	43.2882149602667	0.999180289499297	Testis_AdultAged	19.7114231069761	0.998555137001301
ENSMUSG00000050623	ENSRNOG00000051621	Catsperz	Testis_AdultAged	780.589327708905	0.999179914305011	Testis_AdultAged	535.562152980079	0.998442942280013
ENSMUSG00000090173	ENSRNOG00000003287	Fbxw10	Testis_AdultAged	141.052053183819	0.999174739935461	Testis_AdultAged	135.072211229004	0.99879828771387
ENSMUSG00000024430	ENSRNOG00000047436	Cabyr	Testis_AdultAged	962.338914862755	0.999171031702179	Testis_AdultAged	646.852093776979	0.999760671853001
ENSMUSG00000021078	ENSRNOG00000054663	Tomm20l	Testis_AdultAged	134.012922570712	0.999166528002457	Testis_AdultAged	181.187394107921	0.999433121717188
ENSMUSG00000071104	ENSRNOG00000056363	Ccdc110	Testis_AdultAged	122.94591389296	0.99916171921185	Testis_AdultAged	142.312037466569	0.999587494085144
ENSMUSG00000020617	ENSRNOG00000024233	1700012B07Rik	Testis_AdultAged	344.480101289572	0.999159944022356	Testis_AdultAged	189.402243965576	0.9989329987785
ENSMUSG00000026601	ENSRNOG00000051405	Axdnd1	Testis_AdultAged	299.495632683969	0.999155455797921	Testis_AdultAged	204.519489086579	0.999411053124284
ENSMUSG00000037432	ENSRNOG00000024201	Fer1l5	Testis_AdultAged	26.1087612031136	0.999142029412548	Testis_AdultAged	19.2630205080506	0.988535555597047
ENSMUSG00000040127	ENSRNOG00000004459	Sdr9c7	Liver_AdultAged	68.2629239664704	0.999133193947508	Liver_AdultAged	50.489026961215	0.981782474008245
ENSMUSG00000038523	ENSRNOG00000016583	1700003F12Rik	Testis_AdultAged	506.068768149961	0.999110471398151	Testis_AdultAged	967.271074298801	0.999820541546217
ENSMUSG00000107252	ENSRNOG00000055413	Gm5767	Testis_AdultAged	159.023178810265	0.99910871651085	Testis_AdultAged	95.6150514960891	0.99985343384389
ENSMUSG00000029423	ENSRNOG00000000934	Piwil1	Testis_AdultAged	176.552173691351	0.999096185350967	Testis_AdultAged	153.320428406629	0.997299652636247
ENSMUSG00000037716	ENSRNOG00000008219	Ccdc33	Testis_AdultAged	112.885422085483	0.999091699676211	Testis_AdultAged	36.4046498055917	0.996103422253479
ENSMUSG00000089984	ENSRNOG00000024922	Fbxo24	Testis_AdultAged	88.6101159497461	0.999091542174163	Testis_AdultAged	80.8128852251221	0.998964528776989
ENSMUSG00000043913	ENSRNOG00000032684	Ccdc60	Testis_AdultAged	398.237917243068	0.999091410714242	Testis_AdultAged	158.805426100752	0.999041718470813
ENSMUSG00000054362	ENSRNOG00000030914	Lexm	Testis_AdultAged	62.9296496309052	0.999079035607331	Testis_AdultAged	84.0804640427085	0.993489130545349
ENSMUSG00000028259	ENSRNOG00000007680	Fhl5	Testis_AdultAged	344.072147682057	0.999069542363547	Testis_AdultAged	507.494998546773	0.999777711536128
ENSMUSG00000022388	ENSRNOG00000032311	Ttll8	Testis_AdultAged	126.720316985359	0.999059571347622	Testis_AdultAged	167.538409093183	0.996726938479742
ENSMUSG00000039198	ENSRNOG00000046946	Ptchd3	Testis_AdultAged	36.1362989776293	0.999053723223136	Testis_AdultAged	25.4694126918692	0.997465893039828
ENSMUSG00000022149	ENSRNOG00000013736	C9	Liver_AdultAged	2310.96561914661	0.999027402823959	Liver_AdultAged	1962.23272011244	0.971699951629559
ENSMUSG00000079608	ENSRNOG00000026324	Stard6	Testis_AdultAged	916.355397962966	0.999015841843926	Testis_AdultAged	1315.64746152952	0.997299504068694
ENSMUSG00000026894	ENSRNOG00000026111	Morn5	Testis_AdultAged	432.415435165061	0.999009150999165	Testis_AdultAged	267.392264395251	0.997672161043401
ENSMUSG00000050439	ENSRNOG00000025344	Enthd1	Testis_AdultAged	39.0408582516262	0.999005016613626	Testis_AdultAged	10.7913672497109	0.96501057222208
ENSMUSG00000031553	ENSRNOG00000017554	Adam3	Testis_AdultAged	866.444919819612	0.999001793827168	Testis_AdultAged	1376.21859702991	0.999631341081792
ENSMUSG00000037627	ENSRNOG00000025551	Rgs22	Testis_AdultAged	347.721531483364	0.9989956443767	Testis_AdultAged	338.37769153889	0.996761235589345
ENSMUSG00000022455	ENSRNOG00000008038	Wbp2nl	Testis_AdultAged	103.789891179133	0.998986758786472	Testis_AdultAged	27.8637431003789	0.992353351235479
ENSMUSG00000018844	ENSRNOG00000008264	Fndc8	Testis_AdultAged	68.3583492276653	0.998978316708055	Testis_AdultAged	124.965195417911	0.999948786224405
ENSMUSG00000025480	ENSRNOG00000024073	Syce1	Testis_AdultAged	432.234265988482	0.998973370919996	Testis_AdultAged	166.242190434968	0.993448193396817
ENSMUSG00000050150	ENSRNOG00000042985	Slc9b1	Testis_AdultAged	173.574666121401	0.998973142318477	Testis_AdultAged	77.8741760184959	0.996422818098384
ENSMUSG00000109482	ENSRNOG00000025648	Gm4756	Liver_AdultAged	103.23323860465	0.998970186383597	Liver_AdultAged	1224.38195325737	0.945775671401744
ENSMUSG00000020545	ENSRNOG00000025049	Lrrc72	Testis_AdultAged	43.8950216487844	0.998969710329085	Testis_AdultAged	62.9527718452321	0.998476488425187
ENSMUSG00000078627	ENSRNOG00000007084	March10	Testis_AdultAged	726.58991340733	0.998949687870929	Testis_AdultAged	1807.22266757307	0.999621724371772
ENSMUSG00000014609	ENSRNOG00000003777	Chrne	Testis_AdultAged	86.2788190023838	0.998948523172622	Testis_AdultAged	365.645251362798	0.997824621581725
ENSMUSG00000028294	ENSRNOG00000009061	Cfap206	Testis_AdultAged	625.568197262112	0.998934967972179	Testis_AdultAged	618.009959760722	0.999412603333372
ENSMUSG00000060726	ENSRNOG00000053780	Tmsb15a	Testis_AdultAged	159.519479738337	0.998933480695672	Testis_AdultAged	357.240734806274	0.998406715434201
ENSMUSG00000049897	ENSRNOG00000027911	Stkld1	Testis_AdultAged	88.4868896708991	0.998933136762597	Testis_AdultAged	81.8074541609565	0.999816065419073
ENSMUSG00000068860	ENSRNOG00000021656	Gm128	Testis_AdultAged	358.538971935844	0.998932973180399	Testis_AdultAged	582.204203352046	0.999641567497702
ENSMUSG00000035179	ENSRNOG00000020620	Ppp1r32	Testis_AdultAged	294.123017248761	0.998919790191607	Testis_AdultAged	284.658876682258	0.998609637824239
ENSMUSG00000020234	ENSRNOG00000039861	4930404N11Rik	Testis_AdultAged	102.095714010074	0.998915144797417	Testis_AdultAged	86.8235025917237	0.996171620611706
ENSMUSG00000021499	ENSRNOG00000011374	Catsper3	Testis_AdultAged	91.6972554521857	0.998913380138005	Testis_AdultAged	122.574226095394	0.999683150346316
ENSMUSG00000028441	ENSRNOG00000013320	1110017D15Rik	Testis_AdultAged	581.035173543473	0.99891201125694	Testis_AdultAged	728.566260495408	0.997976737872817
ENSMUSG00000037307	ENSRNOG00000006032	Banf2	Testis_AdultAged	164.415112518778	0.998910309505788	Testis_AdultAged	124.368881133985	0.998140970018279
ENSMUSG00000020690	ENSRNOG00000042255	Efcab3	Testis_AdultAged	234.507009721619	0.998907386473196	Testis_AdultAged	177.675947086548	0.998738726420997
ENSMUSG00000045467	ENSRNOG00000056362	Ttll13	Testis_AdultAged	314.591966180132	0.998906513332757	Testis_AdultAged	376.899504265956	0.998952488887357
ENSMUSG00000018554	ENSRNOG00000017117	Ybx2	Testis_AdultAged	2219.70017541644	0.99889844342601	Testis_AdultAged	1751.16392882533	0.996699758652579
ENSMUSG00000051769	ENSRNOG00000053099	Wfdc15a	Testis_AdultAged	193.325549048937	0.998896076170009	Testis_AdultAged	102.983955953413	0.999193165838116
ENSMUSG00000044056	ENSRNOG00000004142	Efcab9	Testis_AdultAged	337.901913030669	0.998894968095133	Testis_AdultAged	239.421675837437	0.999875363613917
ENSMUSG00000068083	ENSRNOG00000029179	Cyp2d40	Liver_AdultAged	171.963609266101	0.998888044589523	Liver_AdultAged	1610.86516917471	0.981649179645008
ENSMUSG00000062017	ENSRNOG00000043296	Abca14	Testis_AdultAged	55.7071098720382	0.998883121821535	Testis_AdultAged	31.1073255057497	0.998576721338269
ENSMUSG00000022753	ENSRNOG00000001644	Tmem30c	Testis_AdultAged	62.0894535032575	0.998872830657514	Testis_AdultAged	212.92753395585	0.999261747008976
ENSMUSG00000028523	ENSRNOG00000023100	Tctex1d1	Testis_AdultAged	247.625378008194	0.998860145183887	Testis_AdultAged	197.587382678994	0.99733002729374
ENSMUSG00000031430	ENSRNOG00000054219	Vsig1	Testis_AdultAged	99.5939038170901	0.998859541743464	Testis_AdultAged	180.237600342755	0.989909962085674
ENSMUSG00000030792	ENSRNOG00000020686	Dkkl1	Testis_AdultAged	1694.52928973012	0.998857084768033	Testis_AdultAged	1919.22273366648	0.999287387465194
ENSMUSG00000025963	ENSRNOG00000012891	Mdh1b	Testis_AdultAged	110.890249939567	0.998853700848344	Testis_AdultAged	111.252761418438	0.996193971398046
ENSMUSG00000020332	ENSRNOG00000026596	Meikin	Testis_AdultAged	20.3889248819711	0.998837110737583	Testis_AdultAged	10.7734701161334	0.987561133487085
ENSMUSG00000025983	ENSRNOG00000013318	Ccdc150	Testis_AdultAged	114.344584185843	0.998829397252585	Testis_AdultAged	83.799934869529	0.989469282221756
ENSMUSG00000048478	ENSRNOG00000038239	Spata33	Testis_AdultAged	1509.3578789741	0.998828869544642	Testis_AdultAged	906.153326958685	0.99197774742241
ENSMUSG00000060445	ENSRNOG00000061690	Sycp2	Testis_AdultAged	113.767754651458	0.998825157337889	Testis_AdultAged	112.426325179811	0.997700657830369
ENSMUSG00000023949	ENSRNOG00000019961	Tcte1	Testis_AdultAged	117.864240079963	0.998816133008475	Testis_AdultAged	149.125957996602	0.999139117398148
ENSMUSG00000020940	ENSRNOG00000003266	1700023F06Rik	Testis_AdultAged	285.720566108239	0.998812729190036	Testis_AdultAged	303.92830713808	0.998770301276599
ENSMUSG00000026774	ENSRNOG00000038520	4931423N10Rik	Testis_AdultAged	38.5853237883174	0.998804806780422	Testis_AdultAged	23.9040117775383	0.999255389150512
ENSMUSG00000022113	ENSRNOG00000024509	Trim52	Testis_AdultAged	48.3523602644515	0.998801673497029	Testis_AdultAged	15.088219692017	0.939391453207652
ENSMUSG00000022993	ENSRNOG00000057264	4930415O20Rik	Testis_AdultAged	138.173417738244	0.99880006081197	Testis_AdultAged	169.42997136582	0.993113883215643
ENSMUSG00000075425	ENSRNOG00000050262	Gm13547	Testis_AdultAged	47.7221465657771	0.998782689476507	Testis_AdultAged	33.6203817766428	0.996727172602963
ENSMUSG00000042707	ENSRNOG00000024957	Dnali1	Testis_AdultAged	154.741323762458	0.998775062017146	Testis_AdultAged	138.123603366878	0.997812067952614
ENSMUSG00000070332	ENSRNOG00000028812	Trim80	Testis_AdultAged	182.844539377665	0.998769287957522	Testis_AdultAged	300.494688378509	0.998941565564384
ENSMUSG00000048626	ENSRNOG00000019479	Klf17	Testis_AdultAged	24.3091020652707	0.998767052146189	Testis_AdultAged	36.0941638911683	0.997875529658719
ENSMUSG00000046750	ENSRNOG00000051208	Selenov	Testis_AdultAged	312.040498646045	0.99876695413817	Testis_AdultAged	259.142764170416	0.999227281687464
ENSMUSG00000034063	ENSRNOG00000022155	4930590J08Rik	Testis_AdultAged	157.860785773818	0.998758765713643	Testis_AdultAged	108.986974978088	0.997036402541272
ENSMUSG00000047696	ENSRNOG00000056177	Ccdc144b	Testis_AdultAged	25.4000800327627	0.998758160025494	Testis_AdultAged	41.1328479571243	0.998175988101073
ENSMUSG00000022002	ENSRNOG00000022462	Erich6b	Testis_AdultAged	9.95846480524384	0.998756947258381	Testis_AdultAged	28.3774965441384	0.990441952531796
ENSMUSG00000034239	ENSRNOG00000042833	Gm884	Testis_AdultAged	66.9628269335768	0.998753997644806	Testis_AdultAged	102.419184179111	0.951480552364789
ENSMUSG00000040340	ENSRNOG00000000973	Tex45	Testis_AdultAged	62.5626240868608	0.998735575974807	Testis_AdultAged	50.0411026136342	0.999296699399724
ENSMUSG00000011486	ENSRNOG00000048853	Slc25a41	Testis_AdultAged	25.6372270220738	0.998731865432181	Testis_AdultAged	16.4507958192892	0.996092136110103
ENSMUSG00000030345	ENSRNOG00000053178	Dyrk4	Testis_AdultAged	48.7631906602707	0.998725097225293	Testis_AdultAged	72.6223956195686	0.999062444200055
ENSMUSG00000027518	ENSRNOG00000028533	1700021F07Rik	Testis_AdultAged	298.663554553831	0.998724445287247	Testis_AdultAged	434.657576375196	0.999637701442153
ENSMUSG00000048038	ENSRNOG00000027392	Ccdc187	Testis_AdultAged	75.9346238219765	0.99872363708172	Testis_AdultAged	71.6573562965951	0.999006965592657
ENSMUSG00000025519	ENSRNOG00000014185	Tktl2	Testis_AdultAged	29.3333357168522	0.998719742154067	Testis_AdultAged	70.9649724608547	0.997884993468086
ENSMUSG00000001558	ENSRNOG00000016749	Klhl10	Testis_AdultAged	503.651022464458	0.998713261095324	Testis_AdultAged	521.812412001754	0.999627995223799
ENSMUSG00000039977	ENSRNOG00000061247	Deup1	Testis_AdultAged	288.212639460222	0.998701659601617	Testis_AdultAged	431.566417501946	0.998466543662088
ENSMUSG00000020193	ENSRNOG00000027801	Zpbp	Testis_AdultAged	202.646685501512	0.998701470021318	Testis_AdultAged	268.483628498623	0.996582889968873
ENSMUSG00000036551	ENSRNOG00000006899	Akap14	Testis_AdultAged	15.6215781749158	0.998701254869221	Testis_AdultAged	19.5093405768266	0.997710006989721
ENSMUSG00000021086	ENSRNOG00000004774	Ccdc175	Testis_AdultAged	162.106655974552	0.998701208779453	Testis_AdultAged	83.8784335740254	0.999500778179331
ENSMUSG00000070345	ENSRNOG00000056793	Hsf5	Testis_AdultAged	92.2932410871281	0.998701179388776	Testis_AdultAged	119.727171157545	0.996998628116712
ENSMUSG00000032057	ENSRNOG00000043383	4833427G06Rik	Testis_AdultAged	107.92539873719	0.998695889405967	Testis_AdultAged	133.963878847599	0.999459395565034
ENSMUSG00000060268	ENSRNOG00000031494	Armh1	Testis_AdultAged	107.656016960708	0.998693957574192	Testis_AdultAged	53.9016830889276	0.996315432854971
ENSMUSG00000044678	ENSRNOG00000025725	Ly6k	Testis_AdultAged	233.362212101549	0.998671810933766	Testis_AdultAged	26.6802631242909	0.988691131945299
ENSMUSG00000021791	ENSRNOG00000039591	Dydc2	Testis_AdultAged	104.522748288836	0.99866160284884	Testis_AdultAged	117.403098495854	0.998347656106412
ENSMUSG00000039021	ENSRNOG00000050650	Ttc16	Testis_AdultAged	75.3355099846195	0.998656221176702	Testis_AdultAged	35.9977316559499	0.986975957759232
ENSMUSG00000029788	ENSRNOG00000010467	Cpa5	Testis_AdultAged	67.3141695132874	0.998654917897822	Testis_AdultAged	144.27531709555	0.999681955655547
ENSMUSG00000047369	ENSRNOG00000048741	Dnah14	Testis_AdultAged	82.4391435671659	0.99864813422749	Testis_AdultAged	48.7614510980354	0.992642092117555
ENSMUSG00000013353	ENSRNOG00000032990	4931406B18Rik	Testis_AdultAged	13.4849697573942	0.998643559484873	Testis_AdultAged	15.6185626338222	0.999157786928127
ENSMUSG00000052273	ENSRNOG00000050426	Dnah3	Testis_AdultAged	39.3744001816867	0.99864295581888	Testis_AdultAged	17.7595804902904	0.998887524456863
ENSMUSG00000035435	ENSRNOG00000039656	Abca17	Testis_AdultAged	33.0863106285506	0.998635997865181	Testis_AdultAged	49.8570903239448	0.996368865193449
ENSMUSG00000035211	ENSRNOG00000026503	Xrra1	Testis_AdultAged	247.32877501307	0.998618728371363	Testis_AdultAged	165.086040951577	0.99792729753858
ENSMUSG00000071636	ENSRNOG00000030452	Rimbp3	Testis_AdultAged	171.514451313758	0.998610050643505	Testis_AdultAged	247.022550361757	0.999036451565605
ENSMUSG00000079580	ENSRNOG00000046758	Tmem217	Testis_AdultAged	71.6120077780038	0.998583778175383	Testis_AdultAged	267.105656212558	0.999323485141617
ENSMUSG00000049761	ENSRNOG00000046724	Pmis2	Testis_AdultAged	214.837930894491	0.998583022305637	Testis_AdultAged	195.638946004272	0.999833923280465
ENSMUSG00000023873	ENSRNOG00000011243	1700010I14Rik	Testis_AdultAged	507.098001182452	0.998568574556121	Testis_AdultAged	87.3749774155852	0.999463424702096
ENSMUSG00000020698	ENSRNOG00000007523	Cct6b	Testis_AdultAged	235.952084324191	0.998555222831227	Testis_AdultAged	225.586076278607	0.998164214437854
ENSMUSG00000071749	ENSRNOG00000004914	4933412E24Rik	Testis_AdultAged	14.9407177088519	0.998554168821398	Testis_AdultAged	25.8569009216022	0.999203471263948
ENSMUSG00000039296	ENSRNOG00000058563	Spdye4a	Testis_AdultAged	12.7790920228417	0.998532535151133	Testis_AdultAged	26.5955940148738	0.999779262623078
ENSMUSG00000061802	ENSRNOG00000018905	Armc4	Testis_AdultAged	41.9651203620781	0.998529887774097	Testis_AdultAged	49.1604793039729	0.999039397969567
ENSMUSG00000042708	ENSRNOG00000002691	Shcbp1l	Testis_AdultAged	178.83538919246	0.998523201600754	Testis_AdultAged	228.973604485406	0.999416186845894
ENSMUSG00000072934	ENSRNOG00000039233	Trpc5os	Testis_AdultAged	9.85324886391185	0.998519819812815	Testis_AdultAged	18.9209165973716	0.984611829866897
ENSMUSG00000023084	ENSRNOG00000014937	Lrrc71	Testis_AdultAged	77.4980292745873	0.998514752257407	Testis_AdultAged	36.0537011939144	0.985747111173904
ENSMUSG00000059562	ENSRNOG00000030541	Ccdc154	Testis_AdultAged	15.117397918836	0.998503131456789	Testis_AdultAged	84.2223416329037	0.999630085505228
ENSMUSG00000058252	ENSRNOG00000011034	Tcp11x2	Testis_AdultAged	50.8022504733163	0.998492923247224	Testis_AdultAged	16.9550000001037	0.990689060682478
ENSMUSG00000047021	ENSRNOG00000056996	Cfap65	Testis_AdultAged	88.1954155933433	0.998471538641795	Testis_AdultAged	75.5175902567075	0.992897959763701
ENSMUSG00000032056	ENSRNOG00000011277	Btg4	Testis_AdultAged	30.4692019751958	0.998451938896151	Testis_AdultAged	6.91795068568942	0.980889864988016
ENSMUSG00000030708	ENSRNOG00000017975	Dnajb13	Testis_AdultAged	454.612726942708	0.998450544917366	Testis_AdultAged	106.563081754629	0.995658505109344
ENSMUSG00000013158	ENSRNOG00000017867	4933405L10Rik	Testis_AdultAged	61.3237415998205	0.99844017585374	Testis_AdultAged	30.0319056893711	0.999591091706482
ENSMUSG00000047940	ENSRNOG00000023457	Stpg2	Testis_AdultAged	18.4624264974329	0.998422929866477	Testis_AdultAged	45.5333544254482	0.99854896995644
ENSMUSG00000091844	ENSRNOG00000023089	Gm8251	Testis_AdultAged	28.6275058083559	0.998410393353338	Testis_AdultAged	45.6993325470739	0.999106704133083
ENSMUSG00000011154	ENSRNOG00000012301	Cfap161	Testis_AdultAged	140.127464835021	0.998401436931096	Testis_AdultAged	283.636027981979	0.998605465342924
ENSMUSG00000036872	ENSRNOG00000015666	Abcc12	Testis_AdultAged	57.1268720745699	0.998382734172823	Testis_AdultAged	43.3564616509707	0.99908255375682
ENSMUSG00000049387	ENSRNOG00000057953	Cox7b2	Testis_AdultAged	505.183670551786	0.998367734346085	Testis_AdultAged	734.066240200244	0.998383654770969
ENSMUSG00000020878	ENSRNOG00000009902	Lrrc46	Testis_AdultAged	961.94576146984	0.998365137442333	Testis_AdultAged	2822.73067984179	0.999049001200689
ENSMUSG00000027702	ENSRNOG00000027935	Lrrc34	Testis_AdultAged	283.395454880924	0.998359610574268	Testis_AdultAged	115.90823715511	0.992416013601858
ENSMUSG00000021940	ENSRNOG00000020203	Ptpn20	Testis_AdultAged	63.042110697031	0.998350809545953	Testis_AdultAged	68.3501282264623	0.997614202874535
ENSMUSG00000022622	ENSRNOG00000029762	Acr	Testis_AdultAged	248.687799634725	0.998347343091146	Testis_AdultAged	236.033212712191	0.999307085577179
ENSMUSG00000028264	ENSRNOG00000008232	Spaca1	Testis_AdultAged	310.374910623926	0.998341181093504	Testis_AdultAged	452.857014527229	0.998473179718428
ENSMUSG00000027855	ENSRNOG00000016835	Sycp1	Testis_AdultAged	183.359069576277	0.998339127808194	Testis_AdultAged	105.448620214838	0.99558026967098
ENSMUSG00000053153	ENSRNOG00000054475	Spag16	Testis_AdultAged	111.217960986896	0.998335340316604	Testis_AdultAged	70.8335771117437	0.997959646598482
ENSMUSG00000020299	ENSRNOG00000027852	4930524B15Rik	Testis_AdultAged	45.0340984197011	0.998329148826567	Testis_AdultAged	378.560091698629	0.999648885864956
ENSMUSG00000030200	ENSRNOG00000028632	Bcl2l14	Testis_AdultAged	528.775117708392	0.998323520718192	Testis_AdultAged	221.520056319766	0.995503720778365
ENSMUSG00000050799	ENSRNOG00000016865	Hist1h2ba	Testis_AdultAged	7.0661708368585	0.998322683576155	Testis_AdultAged	3.06357697112715	0.852793330218175
ENSMUSG00000026809	ENSRNOG00000012697	Spaca9	Testis_AdultAged	770.310949497293	0.99831988944629	Testis_AdultAged	395.051989031308	0.998245202871633
ENSMUSG00000026611	ENSRNOG00000002504	Spata17	Testis_AdultAged	218.20394093046	0.998308183488587	Testis_AdultAged	102.916243785287	0.995929986810662
ENSMUSG00000043020	ENSRNOG00000014893	Wdr63	Testis_AdultAged	58.0034235044206	0.998299168747177	Testis_AdultAged	94.8413549716871	0.997915172380686
ENSMUSG00000046354	ENSRNOG00000032304	Defb14	Testis_AdultAged	50.7849909758456	0.998298048423951	Testis_AdultAged	297.809029626092	0.999815741106613
ENSMUSG00000040231	ENSRNOG00000021093	Syngr4	Testis_AdultAged	321.212363712826	0.998295505709603	Testis_AdultAged	160.291742020629	0.996898418788967
ENSMUSG00000035491	ENSRNOG00000003783	Fthl17a	Testis_AdultAged	21.7216884580196	0.998287914189411	Testis_AdultAged	4.5713343902422	0.968350838847023
ENSMUSG00000046192	ENSRNOG00000021729	Iqub	Testis_AdultAged	92.5392201643959	0.998282077964056	Testis_AdultAged	180.623956974922	0.995843173508763
ENSMUSG00000040367	ENSRNOG00000026196	Lrrd1	Testis_AdultAged	32.8291127787646	0.998273608270709	Testis_AdultAged	45.7466490781659	0.999515646037538
ENSMUSG00000052631	ENSRNOG00000013605	Sh2d6	Testis_AdultAged	39.8645939459828	0.998270811952181	Testis_AdultAged	2.32617032579726	0.879979731468784
ENSMUSG00000091415	ENSRNOG00000037688	Ak9	Testis_AdultAged	31.5965534273292	0.99826420431985	Testis_AdultAged	75.4185003034634	0.995519861689856
ENSMUSG00000024033	ENSRNOG00000057862	Rsph1	Testis_AdultAged	1373.69096136198	0.998259513462637	Testis_AdultAged	95.3352358239631	0.974090431573805
ENSMUSG00000031493	ENSRNOG00000023931	Ggn	Testis_AdultAged	322.526068848816	0.998247645327244	Testis_AdultAged	338.272762041445	0.998083158300238
ENSMUSG00000022431	ENSRNOG00000033502	Ribc2	Testis_AdultAged	54.0164048880853	0.998236871144824	Testis_AdultAged	388.21588896398	0.999470519735378
ENSMUSG00000079642	ENSRNOG00000056845	Gm6268	Testis_AdultAged	5.2462269348098	0.998225950124421	Testis_AdultAged	35.7600859341794	0.999560179809563
ENSMUSG00000021590	ENSRNOG00000012770	Spata9	Testis_AdultAged	204.449488258691	0.99821491133619	Testis_AdultAged	206.491758218806	0.99990236911728
ENSMUSG00000038973	ENSRNOG00000037333	Cldnd2	Testis_AdultAged	81.9240870850129	0.99821348475981	Testis_AdultAged	168.955645696818	0.999848005792612
ENSMUSG00000051455	ENSRNOG00000021953	Meioc	Testis_AdultAged	66.2813571474152	0.998201622625932	Testis_AdultAged	69.2406241763866	0.998930100099087
ENSMUSG00000033053	ENSRNOG00000036615	1700028P14Rik	Testis_AdultAged	364.712515267439	0.998193676885849	Testis_AdultAged	161.296266862875	0.973860438934998
ENSMUSG00000045036	ENSRNOG00000031348	Tmem232	Testis_AdultAged	111.877410587563	0.998186164363726	Testis_AdultAged	136.991249598712	0.998734106226793
ENSMUSG00000073007	ENSRNOG00000023637	Tent5d	Testis_AdultAged	35.3244049134024	0.998185263094499	Testis_AdultAged	17.4001094006519	0.996629968902744
ENSMUSG00000037708	ENSRNOG00000022021	Spag6	Testis_AdultAged	106.199614187898	0.998181553607406	Testis_AdultAged	44.045594791192	0.997204164487691
ENSMUSG00000044320	ENSRNOG00000018486	1700001O22Rik	Testis_AdultAged	418.259823740441	0.998179405474452	Testis_AdultAged	464.509551132113	0.997068038548673
ENSMUSG00000037737	ENSRNOG00000027908	Actrt3	Testis_AdultAged	60.261413737146	0.998171157030937	Testis_AdultAged	201.567812640448	0.998259292234075
ENSMUSG00000079722	ENSRNOG00000033901	Ttll2	Testis_AdultAged	23.1840982313916	0.998170830790515	Testis_AdultAged	12.1591474176579	0.999195686424445
ENSMUSG00000037683	ENSRNOG00000016716	Armc3	Testis_AdultAged	119.862468907297	0.998165985318138	Testis_AdultAged	110.699876205705	0.994116180167672
ENSMUSG00000046000	ENSRNOG00000002031	Naa11	Testis_AdultAged	10.117409641668	0.998158915368224	Testis_AdultAged	36.9070482911413	0.995817204603875
ENSMUSG00000026567	ENSRNOG00000053410	Adcy10	Testis_AdultAged	153.349326660094	0.998155550350511	Testis_AdultAged	172.967804011684	0.995017805921063
ENSMUSG00000032514	ENSRNOG00000034089	Ttc21a	Testis_AdultAged	93.7034750065812	0.998150128656224	Testis_AdultAged	62.9030392636976	0.988499125863188
ENSMUSG00000022441	ENSRNOG00000011094	Efcab6	Testis_AdultAged	273.703304049472	0.998139677955008	Testis_AdultAged	877.204527987208	0.997158504431051
ENSMUSG00000027719	ENSRNOG00000017246	Adad1	Testis_AdultAged	312.057801281378	0.998139411858721	Testis_AdultAged	338.335323612729	0.994961470114857
ENSMUSG00000045378	ENSRNOG00000000516	Pxt1	Testis_AdultAged	99.9104178250707	0.998128624290997	Testis_AdultAged	199.704628637759	0.991427867038351
ENSMUSG00000031637	ENSRNOG00000011178	Lrp2bp	Testis_AdultAged	132.567136275139	0.998110235113986	Testis_AdultAged	119.75872845777	0.999076183463113
ENSMUSG00000020020	ENSRNOG00000005637	Usp44	Testis_AdultAged	174.78435252927	0.998074030589874	Testis_AdultAged	274.443817413269	0.998534980519253
ENSMUSG00000047515	ENSRNOG00000027979	BC049715	Testis_AdultAged	261.003048421616	0.998063120606697	Testis_AdultAged	101.804131350475	0.999275234969119
ENSMUSG00000047257	ENSRNOG00000029649	Prss45	Testis_AdultAged	48.1364486994845	0.998058125570486	Testis_AdultAged	131.896351989977	0.99828477727782
ENSMUSG00000045004	ENSRNOG00000009058	Spata21	Testis_AdultAged	714.544982305061	0.998051617879078	Testis_AdultAged	536.967855494368	0.999868051899213
ENSMUSG00000070471	ENSRNOG00000013662	Erich6	Testis_AdultAged	105.092558028956	0.998044699655158	Testis_AdultAged	84.1625988112781	0.998408374698186
ENSMUSG00000033826	ENSRNOG00000000542	Dnah8	Testis_AdultAged	264.845257131544	0.998033759327671	Testis_AdultAged	157.244088861527	0.997406622227785
ENSMUSG00000039543	ENSRNOG00000007046	Cfap70	Testis_AdultAged	109.967688299496	0.99802894582927	Testis_AdultAged	65.6567438306135	0.978994972341411
ENSMUSG00000049013	ENSRNOG00000024208	Prss48	Testis_AdultAged	11.1266201344703	0.998005896686276	Testis_AdultAged	23.9928092308736	0.997242515735975
ENSMUSG00000036964	ENSRNOG00000022983	Trim17	Testis_AdultAged	166.394730640833	0.998003870600625	Testis_AdultAged	185.724312569144	0.924917255578185
ENSMUSG00000033987	ENSRNOG00000003028	Dnah17	Testis_AdultAged	70.6292824011948	0.99799800143016	Testis_AdultAged	164.230975804731	0.997681800923013
ENSMUSG00000073130	ENSRNOG00000061428	Gm1141	Testis_AdultAged	92.6888197747747	0.997996070698036	Testis_AdultAged	39.391017383871	0.982805406694313
ENSMUSG00000032530	ENSRNOG00000019350	Lyzl4	Testis_AdultAged	88.662550474879	0.997976496760845	Testis_AdultAged	115.06299909035	0.982637725234681
ENSMUSG00000047528	ENSRNOG00000024917	Als2cr12	Testis_AdultAged	154.815349731391	0.997962060047357	Testis_AdultAged	495.663219921004	0.998040786216849
ENSMUSG00000032081	ENSRNOG00000047503	Apoc3	Liver_AdultAged	23984.5729151671	0.997957742857659	Liver_AdultAged	31043.1069381262	0.989482969726076
ENSMUSG00000045942	ENSRNOG00000022555	BC049762	Testis_AdultAged	327.127661999148	0.997951704772549	Testis_AdultAged	475.348673376472	0.991187427089633
ENSMUSG00000078161	ENSRNOG00000009533	Erich3	Testis_AdultAged	364.590607958366	0.997948254219787	Testis_AdultAged	374.947488729873	0.996563352717928
ENSMUSG00000032493	ENSRNOG00000030073	Prss44	Testis_AdultAged	18.5483790994587	0.997940258135206	Testis_AdultAged	50.7608545825362	0.999154293050894
ENSMUSG00000028845	ENSRNOG00000011033	Tekt2	Testis_AdultAged	675.562534655734	0.997933257493474	Testis_AdultAged	607.330295859683	0.999031048205031
ENSMUSG00000064280	ENSRNOG00000012932	Ccdc146	Testis_AdultAged	50.9921902509843	0.997932444479683	Testis_AdultAged	55.2040387059464	0.98617242344533
ENSMUSG00000062564	ENSRNOG00000051438	Tex28	Testis_AdultAged	2.37932120632692	0.997864515585105	Testis_AdultAged	8.92157692647766	0.996121906696516
ENSMUSG00000020461	ENSRNOG00000004456	Clhc1	Testis_AdultAged	28.2746706917811	0.997857883874071	Testis_AdultAged	150.751144102755	0.99796727028509
ENSMUSG00000029074	ENSRNOG00000020132	Ttll10	Testis_AdultAged	341.772158300258	0.997849732763658	Testis_AdultAged	532.720148863453	0.998142361936812
ENSMUSG00000029206	ENSRNOG00000025494	Nsun7	Testis_AdultAged	160.020139862436	0.997801466278495	Testis_AdultAged	116.589186525079	0.997393530844858
ENSMUSG00000096316	ENSRNOG00000048802	Faiml	Testis_AdultAged	50.649030346026	0.997796100844497	Testis_AdultAged	33.6521865078528	0.997893296839822
ENSMUSG00000039110	ENSRNOG00000042912	Mycbpap	Testis_AdultAged	213.185448976869	0.99779111467748	Testis_AdultAged	106.25810444019	0.976000468619093
ENSMUSG00000049565	ENSRNOG00000028025	Aknad1	Testis_AdultAged	34.7483644666773	0.997739803662251	Testis_AdultAged	18.9181862213361	0.960016056476309
ENSMUSG00000069189	ENSRNOG00000039743	Zdhhc11	Testis_AdultAged	39.671235861424	0.997737856976824	Testis_AdultAged	13.2204309723589	0.995895648694763
ENSMUSG00000053111	ENSRNOG00000018327	Fank1	Testis_AdultAged	275.082865934525	0.997735374102161	Testis_AdultAged	538.487106937807	0.999306396125668
ENSMUSG00000002190	ENSRNOG00000003755	Clgn	Testis_AdultAged	581.033259516395	0.997731090903817	Testis_AdultAged	633.181996868935	0.998559465378032
ENSMUSG00000073795	ENSRNOG00000036648	6430531B16Rik	Testis_AdultAged	84.1752841928965	0.997722716667305	Testis_AdultAged	69.5580369967919	0.992636048013354
ENSMUSG00000034219	ENSRNOG00000038495	Sept14	Testis_AdultAged	14.1446392829875	0.997708576644226	Testis_AdultAged	24.0478870656122	0.997793392977831
ENSMUSG00000022683	ENSRNOG00000003164	Pla2g10	Testis_AdultAged	55.2730622695826	0.997664363758854	Testis_AdultAged	101.03464188824	0.996004177973478
ENSMUSG00000022657	ENSRNOG00000023030	Cd96	Testis_AdultAged	85.6256542426572	0.997663715607382	Testis_AdultAged	14.6617519322391	0.980822163574896
ENSMUSG00000078907	ENSRNOG00000054250	Fam186b	Testis_AdultAged	62.1530923823999	0.997635814440639	Testis_AdultAged	16.3110411471222	0.997350195949597
ENSMUSG00000023931	ENSRNOG00000012618	Efhb	Testis_AdultAged	58.0326989663425	0.997619207165574	Testis_AdultAged	34.8317765836381	0.996742211369565
ENSMUSG00000050844	ENSRNOG00000059251	1700020N01Rik	Testis_AdultAged	89.2660280885449	0.997616612363516	Testis_AdultAged	470.924384417043	0.998284661906581
ENSMUSG00000027229	ENSRNOG00000037178	Terb2	Testis_AdultAged	4.69119838540762	0.997606671159209	Testis_AdultAged	3.49909422323271	0.990618814521033
ENSMUSG00000026807	ENSRNOG00000012761	Ak8	Testis_AdultAged	268.892132461214	0.997584386094021	Testis_AdultAged	368.708125057541	0.999551766935912
ENSMUSG00000007591	ENSRNOG00000019789	Tssk4	Testis_AdultAged	165.590014343801	0.997575450697339	Testis_AdultAged	147.781662652236	0.998977337480508
ENSMUSG00000005883	ENSRNOG00000006732	Spo11	Testis_AdultAged	64.9574418484821	0.997569596477734	Testis_AdultAged	30.5399699899832	0.966433335930954
ENSMUSG00000006784	ENSRNOG00000017473	Ttc25	Testis_AdultAged	177.946169326051	0.997563125939416	Testis_AdultAged	149.845654010604	0.975767260393535
ENSMUSG00000031898	ENSRNOG00000019757	Dpep3	Testis_AdultAged	294.46813745964	0.997561555824495	Testis_AdultAged	141.653949005432	0.997610781962651
ENSMUSG00000078639	ENSRNOG00000026169	Gm12695	Testis_AdultAged	6.78973504402744	0.997560993671489	Testis_AdultAged	17.6504147296971	0.997709321391678
ENSMUSG00000031204	ENSRNOG00000004197	Asb12	Testis_AdultAged	25.0094783439796	0.997558910649591	Testis_AdultAged	10.5491506644069	0.990084176648964
ENSMUSG00000050087	ENSRNOG00000003395	Cby3	Testis_AdultAged	37.049690820655	0.99754516677356	Testis_AdultAged	24.7911471767696	0.976867830325668
ENSMUSG00000022487	ENSRNOG00000036831	Gtsf1	Testis_AdultAged	817.185799921054	0.997513237700397	Testis_AdultAged	895.242029383303	0.994685965079227
ENSMUSG00000029828	ENSRNOG00000010594	4921507P07Rik	Testis_AdultAged	439.705101550309	0.997500792404897	Testis_AdultAged	927.468989519139	0.996142339559592
ENSMUSG00000024786	ENSRNOG00000054336	Majin	Testis_AdultAged	13.2330652772552	0.997480325799665	Testis_AdultAged	3.38880651421072	0.974393958887502
ENSMUSG00000032310	ENSRNOG00000016173	Cyp1a2	Liver_AdultAged	1607.68822250915	0.997475928383366	Liver_AdultAged	807.889259664848	0.999056351782219
ENSMUSG00000020839	ENSRNOG00000003865	Tmigd1	Kidney_AdultAged	583.08212443655	0.997468337928466	Kidney_AdultAged	71.3413423200946	0.985220608807647
ENSMUSG00000022269	ENSRNOG00000024461	March11	Testis_AdultAged	302.368833161972	0.997462977994209	Testis_AdultAged	479.919888982362	0.996197518053816
ENSMUSG00000043541	ENSRNOG00000027630	Casc1	Testis_AdultAged	51.2644656535483	0.99744671460228	Testis_AdultAged	40.3138272574125	0.95579512156699
ENSMUSG00000051736	ENSRNOG00000024918	Fam229b	Testis_AdultAged	2186.12975841852	0.997403423759525	Testis_AdultAged	5509.3566079486	0.999400697449026
ENSMUSG00000029138	ENSRNOG00000055899	4930548H24Rik	Testis_AdultAged	16.7982913557187	0.997398911823338	Testis_AdultAged	7.52891765512576	0.999602409025468
ENSMUSG00000051748	ENSRNOG00000029668	Wfdc21	Liver_AdultAged	5066.51472454735	0.997391265925504	Liver_AdultAged	346.238677317533	0.987447910758305
ENSMUSG00000037418	ENSRNOG00000020346	Best1	Testis_AdultAged	209.814287707206	0.997372476965612	Testis_AdultAged	75.1757876040355	0.995474210236841
ENSMUSG00000079022	ENSRNOG00000024824	Col22a1	Testis_AdultAged	259.641053247555	0.997364718039263	Testis_AdultAged	233.389670301945	0.991202669468517
ENSMUSG00000075510	ENSRNOG00000002918	Fam187a	Testis_AdultAged	8.32703641107093	0.997358586121376	Testis_AdultAged	22.4499558129301	0.999875938026188
ENSMUSG00000031481	ENSRNOG00000024837	Tpte	Testis_AdultAged	6.17362444988273	0.997338976324598	Testis_AdultAged	23.5806341169806	0.995265204059572
ENSMUSG00000021090	ENSRNOG00000005409	Lrrc9	Testis_AdultAged	176.28233063998	0.997338301579641	Testis_AdultAged	107.712389455335	0.996705927426288
ENSMUSG00000062124	ENSRNOG00000036896	Defb45	Testis_AdultAged	34.5240248867247	0.997334411523661	Testis_AdultAged	78.2987593394987	0.998096318962344
ENSMUSG00000031027	ENSRNOG00000014590	Stk33	Testis_AdultAged	306.162895504718	0.997321905170226	Testis_AdultAged	378.372360941012	0.998647599374045
ENSMUSG00000039032	ENSRNOG00000011108	Tsga13	Testis_AdultAged	94.8417708992691	0.997304537218174	Testis_AdultAged	81.4789470349918	0.999760724066888
ENSMUSG00000035780	ENSRNOG00000001973	Ugt2a3	Liver_AdultAged	352.753164517402	0.997302135895397	Liver_AdultAged	97.5113324226231	0.994486571409168
ENSMUSG00000021363	ENSRNOG00000015101	Mak	Testis_AdultAged	157.275540486319	0.997287007498098	Testis_AdultAged	81.0282178596106	0.990505189477076
ENSMUSG00000009070	ENSRNOG00000001315	Rsph14	Testis_AdultAged	26.637875583122	0.997273511953779	Testis_AdultAged	45.9836779214319	0.997288433196516
ENSMUSG00000024905	ENSRNOG00000014671	Tesmin	Testis_AdultAged	154.11420296393	0.997271190847037	Testis_AdultAged	146.022524581586	0.9974847013794
ENSMUSG00000050944	ENSRNOG00000022536	Efcab5	Testis_AdultAged	99.516504606466	0.997256122391019	Testis_AdultAged	62.316612134364	0.998643510776945
ENSMUSG00000041052	ENSRNOG00000024903	Slc7a13	Kidney_AdultAged	597.938839118615	0.997250349788115	Kidney_AdultAged	1863.58684374018	0.995619541842617
ENSMUSG00000061742	ENSRNOG00000021108	Slc22a12	Kidney_AdultAged	1043.52334520665	0.997241670998457	Kidney_AdultAged	308.804735401298	0.9911803993679
ENSMUSG00000038997	ENSRNOG00000048832	Asb17	Testis_AdultAged	135.524390695442	0.997212098458043	Testis_AdultAged	163.813925800534	0.999908722408556
ENSMUSG00000045275	ENSRNOG00000028248	Lca5l	Testis_AdultAged	112.629213763314	0.997179397590247	Testis_AdultAged	276.76260188315	0.998579885829026
ENSMUSG00000067795	ENSRNOG00000047310	4930444P10Rik	Testis_AdultAged	89.0946721180797	0.997175613187761	Testis_AdultAged	75.1867431892117	0.994607938620807
ENSMUSG00000047733	ENSRNOG00000047431	Tmem262	Testis_AdultAged	54.9619859247979	0.997174476614132	Testis_AdultAged	60.8875280090216	0.999756367387024
ENSMUSG00000090206	ENSRNOG00000013465	Tepp	Testis_AdultAged	154.25458276359	0.997160288728281	Testis_AdultAged	73.4442854832901	0.998779009825537
ENSMUSG00000042641	ENSRNOG00000026952	Rgsl1	Testis_AdultAged	39.6049056829535	0.997146948822958	Testis_AdultAged	270.86667804114	0.999659914627956
ENSMUSG00000044566	ENSRNOG00000024111	Cage1	Testis_AdultAged	275.363055888681	0.99714561096507	Testis_AdultAged	943.471963171349	0.998566109733919
ENSMUSG00000053783	ENSRNOG00000025287	1700016K19Rik	Testis_AdultAged	365.893206099638	0.997140775845005	Testis_AdultAged	525.330017744923	0.999493367065208
ENSMUSG00000079606	ENSRNOG00000024068	Gm595	Testis_AdultAged	52.2302823615665	0.997122986463741	Testis_AdultAged	18.4721019068679	0.999915495784666
ENSMUSG00000037437	ENSRNOG00000025728	Adam32	Testis_AdultAged	598.212594293977	0.99709647761143	Testis_AdultAged	608.251832108724	0.999856487330426
ENSMUSG00000044556	ENSRNOG00000010162	Tex38	Testis_AdultAged	97.2043345867329	0.997095487819125	Testis_AdultAged	25.6639165166613	0.990874251437364
ENSMUSG00000040985	ENSRNOG00000005105	Sun3	Testis_AdultAged	138.377432987339	0.997090748519754	Testis_AdultAged	132.343411090898	0.995986040118841
ENSMUSG00000047502	ENSRNOG00000058870	Mroh7	Testis_AdultAged	108.505449898426	0.997077219418098	Testis_AdultAged	198.317088637827	0.998771802588808
ENSMUSG00000010136	ENSRNOG00000016842	Pifo	Testis_AdultAged	160.684792421252	0.997060171723936	Testis_AdultAged	210.420490380243	0.999298130802329
ENSMUSG00000028610	ENSRNOG00000023213	Dmrtb1	Testis_AdultAged	655.407344819877	0.997051206431893	Testis_AdultAged	157.930416165539	0.99729633220335
ENSMUSG00000109572	ENSRNOG00000058434	Cfap99	Testis_AdultAged	26.4255815882564	0.997032218561649	Testis_AdultAged	31.7504314011553	0.987572362334641
ENSMUSG00000074673	ENSRNOG00000008596	Ttll9	Testis_AdultAged	252.878934519022	0.997026899739106	Testis_AdultAged	43.8938455320729	0.942620584267051
ENSMUSG00000022181	ENSRNOG00000024115	C6	Liver_AdultAged	596.335924118412	0.997010131590882	Liver_AdultAged	230.749614306715	0.944288075233333
ENSMUSG00000090273	ENSRNOG00000047295	Prr22	Testis_AdultAged	81.73873821329	0.997001857287233	Testis_AdultAged	167.125139870372	0.991242226501123
ENSMUSG00000092586	ENSRNOG00000000843	Ly6g6c	Testis_AdultAged	63.5549027937952	0.997001618779594	Testis_AdultAged	89.6074322047051	0.987668346602039
ENSMUSG00000041809	ENSRNOG00000042729	Efhc1	Testis_AdultAged	312.530127237573	0.996964013536781	Testis_AdultAged	503.323959662376	0.990371827336539
ENSMUSG00000027939	ENSRNOG00000055790	Nup210l	Testis_AdultAged	46.6718441851137	0.996951823436428	Testis_AdultAged	53.8339052535159	0.996636791828897
ENSMUSG00000026546	ENSRNOG00000008492	Cfap45	Testis_AdultAged	265.582640529448	0.996924064133742	Testis_AdultAged	158.096781606775	0.994462199775072
ENSMUSG00000027793	ENSRNOG00000014052	Ccna1	Testis_AdultAged	139.334178573693	0.996923531033748	Testis_AdultAged	213.578822778736	0.994320833636253
ENSMUSG00000109561	ENSRNOG00000025321	Ankrd31	Testis_AdultAged	25.0788024010402	0.99687650141392	Testis_AdultAged	6.41006591793452	0.959689039027297
ENSMUSG00000043629	ENSRNOG00000038738	1700019D03Rik	Testis_AdultAged	769.895015480011	0.996849396487058	Testis_AdultAged	1343.71748211167	0.989985068817713
ENSMUSG00000072487	ENSRNOG00000032827	Mroh5	Testis_AdultAged	31.5715194823576	0.996845725237643	Testis_AdultAged	30.1670514082147	0.989209474397508
ENSMUSG00000046337	ENSRNOG00000023941	Fam178b	Testis_AdultAged	208.994663381017	0.996794098577886	Testis_AdultAged	155.058157878514	0.99347753377518
ENSMUSG00000100916	ENSRNOG00000047040	Lhb	Testis_AdultAged	20.0237254273408	0.996782553459113	Testis_AdultAged	74.7909396765186	0.992380162857684
ENSMUSG00000060843	ENSRNOG00000000373	Ctnna3	Testis_AdultAged	88.1514837953527	0.996773433760631	Testis_AdultAged	123.663057447272	0.995226308609832
ENSMUSG00000006311	ENSRNOG00000024288	Etv2	Testis_AdultAged	4.77511446849189	0.996744905592074	Testis_AdultAged	15.0772144442516	0.998714221726102
ENSMUSG00000044083	ENSRNOG00000027920	Efcab8	Testis_AdultAged	30.7161457065918	0.996739981860508	Testis_AdultAged	50.6039513854231	0.996927102506754
ENSMUSG00000020712	ENSRNOG00000010929	Tcam1	Testis_AdultAged	65.1274003638158	0.99673473345866	Testis_AdultAged	66.0852565224636	0.995636142498936
ENSMUSG00000031849	ENSRNOG00000048472	Comp	Testis_AdultAged	142.893642443913	0.996732909129878	Testis_AdultAged	127.50026161612	0.998119342363295
ENSMUSG00000024292	ENSRNOG00000004786	Cyp4f14	Liver_AdultAged	263.767733696131	0.996723168691555	Liver_AdultAged	821.496373359415	0.96347083428731
ENSMUSG00000048731	ENSRNOG00000000486	Ggnbp1	Testis_AdultAged	555.851485131165	0.996720600532559	Testis_AdultAged	631.352509089402	0.999362142119611
ENSMUSG00000005493	ENSRNOG00000010431	Msh4	Testis_AdultAged	17.4763871805225	0.996678219007144	Testis_AdultAged	5.80625918698502	0.98715165223951
ENSMUSG00000015980	ENSRNOG00000017538	Lrrc27	Testis_AdultAged	607.331906828621	0.99665419803345	Testis_AdultAged	604.42164654608	0.997483775459863
ENSMUSG00000095789	ENSRNOG00000000917	Nupr1l	Testis_AdultAged	216.263479556472	0.996626586705323	Testis_AdultAged	431.647968231404	0.96741823548647
ENSMUSG00000031847	ENSRNOG00000045541	1700030J22Rik	Testis_AdultAged	370.323415825588	0.996618215299644	Testis_AdultAged	140.265860459	0.973498448902079
ENSMUSG00000020562	ENSRNOG00000010730	Efcab10	Testis_AdultAged	213.810952843858	0.996598443294278	Testis_AdultAged	204.226196236253	0.99714362366517
ENSMUSG00000079177	ENSRNOG00000050114	Fam228a	Testis_AdultAged	31.6237579327605	0.996597468171813	Testis_AdultAged	211.720648573953	0.999047041903849
ENSMUSG00000052525	ENSRNOG00000004534	Spdya	Testis_AdultAged	95.6579575335309	0.996579591474774	Testis_AdultAged	101.439540481248	0.989983163386444
ENSMUSG00000046717	ENSRNOG00000008125	Igbp1b	Testis_AdultAged	44.5492016617825	0.996574882356391	Testis_AdultAged	27.8098760205441	0.98963388928763
ENSMUSG00000020096	ENSRNOG00000000564	Tbata	Testis_AdultAged	311.652829155505	0.99656773233207	Testis_AdultAged	170.428223259559	0.993835796127345
ENSMUSG00000050304	ENSRNOG00000027359	Slc25a2	Testis_AdultAged	40.0539771780926	0.996560079999992	Testis_AdultAged	41.3194250859947	0.962060299867127
ENSMUSG00000001948	ENSRNOG00000010934	Spa17	Testis_AdultAged	2552.28118987926	0.996550674377865	Testis_AdultAged	2782.49128369981	0.992014390072402
ENSMUSG00000029700	ENSRNOG00000008121	Slc13a1	Kidney_AdultAged	198.173836167529	0.996546288481778	Kidney_AdultAged	108.447194742223	0.977786832740849
ENSMUSG00000020591	ENSRNOG00000049054	Ntsr2	Brain_AdultAged	62.0606953929048	0.996541182665079	Brain_AdultAged	85.9786197553854	0.998995059672641
ENSMUSG00000017733	ENSRNOG00000028908	Eppin	Testis_AdultAged	71.6711704926453	0.996532352070332	Testis_AdultAged	31.9796973607811	0.982542493678614
ENSMUSG00000075302	ENSRNOG00000056087	Erich2	Testis_AdultAged	315.261475052299	0.9965287409851	Testis_AdultAged	442.28908948636	0.997626797959579
ENSMUSG00000038292	ENSRNOG00000025378	Ccdc155	Testis_AdultAged	62.7279928932072	0.996483911612825	Testis_AdultAged	63.5068451443978	0.994455950400314
ENSMUSG00000072919	ENSRNOG00000047312	Noxred1	Testis_AdultAged	114.807342968969	0.99648164833816	Testis_AdultAged	366.559224295044	0.999837328903413
ENSMUSG00000079429	ENSRNOG00000042182	Mroh2a	Testis_AdultAged	102.578146129519	0.996463740467086	Testis_AdultAged	143.283542325827	0.998003806593637
ENSMUSG00000020059	ENSRNOG00000005270	Sycp3	Testis_AdultAged	303.136122676662	0.996441241487854	Testis_AdultAged	750.787117817903	0.994397848627576
ENSMUSG00000026424	ENSRNOG00000006237	Gpr37l1	Brain_AdultAged	95.4363199920552	0.996437837930314	Brain_AdultAged	96.7054186362261	0.992239643603321
ENSMUSG00000033486	ENSRNOG00000023064	Catsper2	Testis_AdultAged	220.154846404126	0.996419876228026	Testis_AdultAged	194.113301339102	0.990973629019555
ENSMUSG00000021902	ENSRNOG00000018996	Phf7	Testis_AdultAged	1752.89234116107	0.996399453254074	Testis_AdultAged	1892.36294518301	0.996235468457288
ENSMUSG00000057173	ENSRNOG00000058243	Rfx8	Testis_AdultAged	54.165812761671	0.996387800118834	Testis_AdultAged	170.965259403697	0.995242876383938
ENSMUSG00000029660	ENSRNOG00000000905	Tex26	Testis_AdultAged	72.8762602444054	0.996380990468264	Testis_AdultAged	78.476619586622	0.995955895003102
ENSMUSG00000094282	ENSRNOG00000056407	Cfap73	Testis_AdultAged	15.0572012127049	0.996379910154369	Testis_AdultAged	12.1574539788533	0.994593504539634
ENSMUSG00000109293	ENSRNOG00000058618	Dcst2	Testis_AdultAged	59.2003287965232	0.996375033278079	Testis_AdultAged	45.2552415590101	0.997089836108683
ENSMUSG00000048230	ENSRNOG00000010459	Fbxo43	Testis_AdultAged	14.5575378851463	0.996358381598266	Testis_AdultAged	30.807144514181	0.997526812077881
ENSMUSG00000039364	ENSRNOG00000036673	Sectm1b	Kidney_AdultAged	40.2377468285638	0.996354962764341	Kidney_AdultAged	66.92517214669	0.853454375605132
ENSMUSG00000028750	ENSRNOG00000016647	Pla2g2c	Testis_AdultAged	61.8156375593084	0.996343400802729	Testis_AdultAged	40.467469140432	0.992960962121825
ENSMUSG00000022768	ENSRNOG00000001860	Ccdc116	Testis_AdultAged	174.466089139464	0.996330542870022	Testis_AdultAged	130.359940039578	0.997755850242629
ENSMUSG00000081984	ENSRNOG00000023172	Dnajb3	Testis_AdultAged	946.760829476716	0.996330252828383	Testis_AdultAged	983.345064979382	0.994922989565624
ENSMUSG00000028813	ENSRNOG00000048129	CK137956	Testis_AdultAged	87.5140054665962	0.996325233402348	Testis_AdultAged	75.4701750421879	0.99801109912292
ENSMUSG00000032489	ENSRNOG00000020891	Kif9	Testis_AdultAged	208.669380873162	0.996304237871602	Testis_AdultAged	63.7896056782184	0.991160386771539
ENSMUSG00000087230	ENSRNOG00000025987	Mroh3	Testis_AdultAged	7.10761830523772	0.996281555555338	Testis_AdultAged	12.2998587093771	0.994987755229027
ENSMUSG00000021749	ENSRNOG00000007320	Oit1	Testis_AdultAged	93.4656770269298	0.996255167824458	Testis_AdultAged	33.462881906202	0.975128165059113
ENSMUSG00000031786	ENSRNOG00000025860	Drc7	Testis_AdultAged	55.6415615782371	0.996245262327294	Testis_AdultAged	69.4308177623938	0.998827262940638
ENSMUSG00000032023	ENSRNOG00000008138	Jhy	Testis_AdultAged	62.581787570261	0.996241329164105	Testis_AdultAged	54.308230323107	0.991382308060079
ENSMUSG00000060176	ENSRNOG00000019257	Kif27	Testis_AdultAged	165.199381773094	0.996230106056657	Testis_AdultAged	263.106449810832	0.995063731872284
ENSMUSG00000064307	ENSRNOG00000020124	Lrrc51	Testis_AdultAged	827.818730611858	0.996216477101853	Testis_AdultAged	1215.16631658013	0.998681360104707
ENSMUSG00000074141	ENSRNOG00000020148	Il4i1	Testis_AdultAged	60.6629455670743	0.99615334944122	Testis_AdultAged	63.9733196059625	0.994198927638384
ENSMUSG00000003354	ENSRNOG00000058916	Ccdc65	Testis_AdultAged	270.234535571252	0.996146896785251	Testis_AdultAged	262.137792517714	0.975194664635056
ENSMUSG00000041138	ENSRNOG00000058285	Nme8	Testis_AdultAged	188.428189209905	0.99609846538306	Testis_AdultAged	243.155806327443	0.999877592698391
ENSMUSG00000030030	ENSRNOG00000009917	1700003E16Rik	Testis_AdultAged	455.078202346454	0.996094519712227	Testis_AdultAged	447.972034328534	0.997949832435416
ENSMUSG00000083649	ENSRNOG00000032913	Rasl2-9	Testis_AdultAged	186.630919851889	0.996074548121542	Testis_AdultAged	35.9236147844697	0.996655740125626
ENSMUSG00000073758	ENSRNOG00000024566	Sh3d21	Testis_AdultAged	695.373545856344	0.99603587954524	Testis_AdultAged	833.810029995112	0.998997814615708
ENSMUSG00000032671	ENSRNOG00000010963	A930018P22Rik	Testis_AdultAged	28.6245691103281	0.996026266424869	Testis_AdultAged	40.4132657411512	0.987992482252341
ENSMUSG00000078938	ENSRNOG00000042056	Syce3	Testis_AdultAged	299.800139118455	0.996016528606688	Testis_AdultAged	66.7729612495993	0.986933106348711
ENSMUSG00000028188	ENSRNOG00000015678	Spata1	Testis_AdultAged	308.647497982973	0.995965809983155	Testis_AdultAged	414.954681363633	0.996231824176895
ENSMUSG00000030781	ENSRNOG00000020039	Slc5a2	Kidney_AdultAged	190.596243727535	0.995960475591651	Kidney_AdultAged	75.2977258034657	0.962965134562223
ENSMUSG00000021414	ENSRNOG00000016672	Fam217a	Testis_AdultAged	346.012537552785	0.995950520076016	Testis_AdultAged	77.5276903708026	0.992861665875019
ENSMUSG00000028801	ENSRNOG00000031448	Stpg1	Testis_AdultAged	77.5535414080145	0.995947062628343	Testis_AdultAged	72.0363607388781	0.99508506541138
ENSMUSG00000049291	ENSRNOG00000022548	Prss38	Testis_AdultAged	6.9290318165864	0.995925348445795	Testis_AdultAged	9.39909851998261	0.993663093764138
ENSMUSG00000040812	ENSRNOG00000008467	Agbl2	Testis_AdultAged	76.0299215067948	0.995916969537178	Testis_AdultAged	326.58419585618	0.997436993512177
ENSMUSG00000043621	ENSRNOG00000027731	Ubxn10	Testis_AdultAged	184.685734779554	0.995906260242991	Testis_AdultAged	161.071856495231	0.998803974117616
ENSMUSG00000019178	ENSRNOG00000023366	Styxl1	Testis_AdultAged	78.7588809852927	0.995850881240842	Testis_AdultAged	48.3068405784267	0.960500509451728
ENSMUSG00000036962	ENSRNOG00000056781	Cfap221	Testis_AdultAged	27.5549676919571	0.995846375460308	Testis_AdultAged	35.0206752389396	0.997731957902045
ENSMUSG00000038583	ENSRNOG00000000413	Pln	Testis_AdultAged	53.1855016536501	0.99584626538701	Testis_AdultAged	5.34571897685432	0.897927147694213
ENSMUSG00000006310	ENSRNOG00000042465	Zbtb32	Testis_AdultAged	60.6846024031414	0.995812395473774	Testis_AdultAged	68.8296553429649	0.99475702795504
ENSMUSG00000027703	ENSRNOG00000009004	Lrriq4	Testis_AdultAged	58.8720621843214	0.995811761536063	Testis_AdultAged	69.780158843925	0.998265912554748
ENSMUSG00000020799	ENSRNOG00000014973	Tekt1	Testis_AdultAged	489.97648867561	0.995792134627627	Testis_AdultAged	656.668691107864	0.994130090313812
ENSMUSG00000021879	ENSRNOG00000059865	Dnah12	Testis_AdultAged	21.0930698938691	0.99578138189698	Testis_AdultAged	50.774265108358	0.997711590289645
ENSMUSG00000027559	ENSRNOG00000010079	Car3	Liver_AdultAged	3809.29860326485	0.995751245045941	Liver_AdultAged	2800.8729204107	0.999319212781778
ENSMUSG00000052221	ENSRNOG00000038480	Ppp1r36	Testis_AdultAged	208.723291970722	0.99572991976287	Testis_AdultAged	207.893114086207	0.960875120154472
ENSMUSG00000028451	ENSRNOG00000022601	1700022I11Rik	Testis_AdultAged	31.2614298240859	0.995659483047589	Testis_AdultAged	37.4001726567685	0.999961432747405
ENSMUSG00000040424	ENSRNOG00000020835	Hipk4	Testis_AdultAged	72.4532951894969	0.995642286555508	Testis_AdultAged	93.3146782835435	0.995802483601979
ENSMUSG00000044249	ENSRNOG00000023195	Defb29	Kidney_AdultAged	347.107982844817	0.995611611890832	Kidney_AdultAged	8.59600261460903	0.898226101815309
ENSMUSG00000006469	ENSRNOG00000010451	Slc34a3	Kidney_AdultAged	23.8247268700711	0.995597237921756	Kidney_AdultAged	37.3322370535101	0.970664395396838
ENSMUSG00000040485	ENSRNOG00000004356	Lrrc52	Testis_AdultAged	49.0891784063267	0.995597141437798	Testis_AdultAged	46.1588450601147	0.999331591502325
ENSMUSG00000052861	ENSRNOG00000015581	Dnah6	Testis_AdultAged	22.6049265225526	0.99558395458905	Testis_AdultAged	26.9007817827507	0.995996151122459
ENSMUSG00000022432	ENSRNOG00000032570	Smc1b	Testis_AdultAged	136.452656797767	0.995556397495616	Testis_AdultAged	182.945934468788	0.994524300112679
ENSMUSG00000051452	ENSRNOG00000028116	Gm11437	Liver_AdultAged	6.59041456734574	0.995553048315501	Liver_AdultAged	27.5507095228059	0.928080678317375
ENSMUSG00000064202	ENSRNOG00000015137	4430402I18Rik	Testis_AdultAged	495.176924396212	0.995551986505218	Testis_AdultAged	206.05403992034	0.996931041267907
ENSMUSG00000030889	ENSRNOG00000025110	Vwa3a	Testis_AdultAged	168.919796152278	0.995534144777342	Testis_AdultAged	44.763502396336	0.987876534493442
ENSMUSG00000049916	ENSRNOG00000026918	2610318N02Rik	Testis_AdultAged	1497.45644747493	0.995511750632221	Testis_AdultAged	519.08677146742	0.990868481000738
ENSMUSG00000038528	ENSRNOG00000000590	Mfsd4b5	Kidney_AdultAged	298.685009093178	0.995489043486836	Kidney_AdultAged	250.857946206756	0.990168980203687
ENSMUSG00000072770	ENSRNOG00000017399	Acrbp	Testis_AdultAged	478.813140057254	0.995488238759664	Testis_AdultAged	493.565401979719	0.992565141359499
ENSMUSG00000030963	ENSRNOG00000015557	Umod	Kidney_AdultAged	2421.68398415073	0.995474156372917	Kidney_AdultAged	2497.00549571091	0.994933811351593
ENSMUSG00000037996	ENSRNOG00000008169	Slc24a2	Brain_AdultAged	94.695078152896	0.995449480905911	Brain_AdultAged	142.012559148403	0.994613309296694
ENSMUSG00000022375	ENSRNOG00000005233	Lrrc6	Testis_AdultAged	112.601601211396	0.995436018916775	Testis_AdultAged	230.950231451371	0.99839729907814
ENSMUSG00000050677	ENSRNOG00000006575	Ccdc96	Testis_AdultAged	114.1568251288	0.995432244991675	Testis_AdultAged	225.619182443618	0.996659135983539
ENSMUSG00000019936	ENSRNOG00000004717	Epyc	Testis_AdultAged	31.8110863775386	0.995428929798001	Testis_AdultAged	5.83547117487642	0.977656524792877
ENSMUSG00000035686	ENSRNOG00000012404	Thrsp	Liver_AdultAged	846.31088439157	0.995412223174122	Liver_AdultAged	2752.03824664422	0.99880144396081
ENSMUSG00000019876	ENSRNOG00000000811	Pkib	Testis_AdultAged	492.14413394775	0.995379682343916	Testis_AdultAged	470.827898327059	0.997390350655902
ENSMUSG00000025916	ENSRNOG00000006804	Ppp1r42	Testis_AdultAged	148.726996400689	0.995371471942005	Testis_AdultAged	79.7016912045335	0.996947983994676
ENSMUSG00000030650	ENSRNOG00000036760	Tmc5	Testis_AdultAged	57.922079113835	0.995351144344917	Testis_AdultAged	155.192993196141	0.997441517982508
ENSMUSG00000025500	ENSRNOG00000017050	Lmntd2	Testis_AdultAged	111.230433875176	0.995347589184084	Testis_AdultAged	136.12354168263	0.995442108469454
ENSMUSG00000040828	ENSRNOG00000048818	Catsperd	Testis_AdultAged	104.285580215707	0.995326669816184	Testis_AdultAged	56.1685645365538	0.984337695931986
ENSMUSG00000057265	ENSRNOG00000011376	Bbof1	Testis_AdultAged	276.67104305162	0.995316303344658	Testis_AdultAged	617.623607440793	0.988392330633528
ENSMUSG00000028758	ENSRNOG00000014970	Kif17	Testis_AdultAged	225.921409189797	0.995308824526546	Testis_AdultAged	351.868952882403	0.998595476547329
ENSMUSG00000022236	ENSRNOG00000042781	Ropn1l	Testis_AdultAged	1954.02260652205	0.995284607581756	Testis_AdultAged	3792.28857807121	0.9991762406821
ENSMUSG00000012126	ENSRNOG00000015476	Ubxn11	Testis_AdultAged	443.966989641832	0.995266847980171	Testis_AdultAged	309.990650789353	0.97599174415502
ENSMUSG00000008307	ENSRNOG00000009135	1700109H08Rik	Testis_AdultAged	119.357014197496	0.995245222552944	Testis_AdultAged	85.8879607068706	0.99809251499415
ENSMUSG00000048416	ENSRNOG00000012827	Mlf1	Testis_AdultAged	1271.99663605325	0.995177642559378	Testis_AdultAged	817.559968141019	0.992385077486367
ENSMUSG00000026679	ENSRNOG00000018631	Enkur	Testis_AdultAged	296.805432815604	0.995176684382278	Testis_AdultAged	256.378652846839	0.988412676863781
ENSMUSG00000028182	ENSRNOG00000009555	Lrriq3	Testis_AdultAged	169.78608030193	0.995149670639542	Testis_AdultAged	260.033980229033	0.997904017057235
ENSMUSG00000057000	ENSRNOG00000028751	Nxf3	Testis_AdultAged	30.9766065525947	0.995137145871626	Testis_AdultAged	14.5820929769426	0.99488259449426
ENSMUSG00000071724	ENSRNOG00000037299	Smpd5	Testis_AdultAged	103.538211624294	0.995127103686081	Testis_AdultAged	166.737931596588	0.994054911295456
ENSMUSG00000034467	ENSRNOG00000012450	Dynlrb2	Testis_AdultAged	284.227386620933	0.995119578561572	Testis_AdultAged	213.814460822039	0.99276909279628
ENSMUSG00000024617	ENSRNOG00000018712	Camk2a	Brain_AdultAged	937.079097066257	0.995111751349854	Brain_AdultAged	935.506967154894	0.994638777834411
ENSMUSG00000049526	ENSRNOG00000026112	Tmem202	Testis_AdultAged	50.6663407674979	0.995097518469242	Testis_AdultAged	27.6276796768363	0.989477630378327
ENSMUSG00000030510	ENSRNOG00000013823	Cers3	Testis_AdultAged	69.6428755680407	0.995085771196637	Testis_AdultAged	37.6323649178978	0.993088088768882
ENSMUSG00000051716	ENSRNOG00000033466	Apon	Liver_AdultAged	647.259692188688	0.995062577282214	Liver_AdultAged	270.433134554585	0.913016274082382
ENSMUSG00000032271	ENSRNOG00000005930	Nnmt	Liver_AdultAged	417.18248898998	0.995061523650973	Liver_AdultAged	170.12966614244	0.982485803952232
ENSMUSG00000059213	ENSRNOG00000059605	Ddn	Brain_AdultAged	462.89952710463	0.995042300433078	Brain_AdultAged	285.470737676035	0.986626029600039
ENSMUSG00000030994	ENSRNOG00000027542	D7Ertd443e	Testis_AdultAged	106.48342645042	0.994999354186649	Testis_AdultAged	190.13551824855	0.993081025870909
ENSMUSG00000047150	ENSRNOG00000015386	1700001C19Rik	Testis_AdultAged	627.682629018355	0.9949829602477	Testis_AdultAged	215.072698432064	0.996602763800524
ENSMUSG00000048065	ENSRNOG00000019751	Cyb5r2	Testis_AdultAged	13.5189996386276	0.994982789601813	Testis_AdultAged	65.9423705826237	0.978287104613259
ENSMUSG00000022783	ENSRNOG00000025787	Spag6l	Testis_AdultAged	195.591767834327	0.994975671021707	Testis_AdultAged	297.060460821089	0.998641103031145
ENSMUSG00000026790	ENSRNOG00000014584	Odf2	Testis_AdultAged	4530.65698822038	0.994971311652214	Testis_AdultAged	6989.75638673567	0.995135275496331
ENSMUSG00000062168	ENSRNOG00000027331	Ppef1	Testis_AdultAged	26.7950248497155	0.994926299072403	Testis_AdultAged	76.107695742513	0.993981739970334
ENSMUSG00000026405	ENSRNOG00000004062	C4bp	Liver_AdultAged	559.426284992537	0.994852676498943	Liver_AdultAged	1216.90223797775	0.967342146018148
ENSMUSG00000037855	ENSRNOG00000000638	Zfp365	Brain_AdultAged	200.061203618136	0.994844903275799	Brain_AdultAged	117.178039598831	0.987523821753537
ENSMUSG00000052974	ENSRNOG00000032805	Cyp2f2	Liver_AdultAged	2517.15698452297	0.994834942294794	Liver_AdultAged	74.7480626164739	0.93094940363698
ENSMUSG00000022613	ENSRNOG00000008694	Miox	Kidney_AdultAged	2674.78480955572	0.994830958766227	Kidney_AdultAged	1233.39513990892	0.981802720325166
ENSMUSG00000028139	ENSRNOG00000037310	Riiad1	Testis_AdultAged	274.230902489097	0.994798082543446	Testis_AdultAged	225.675338812306	0.994737475893714
ENSMUSG00000079304	ENSRNOG00000028279	Tex52	Testis_AdultAged	37.0716203794359	0.994744008467306	Testis_AdultAged	18.9488979180573	0.984390839613351
ENSMUSG00000062814	ENSRNOG00000049427	Ssxa1	Testis_AdultAged	3.80799812949099	0.99472898015229	Testis_AdultAged	31.4800120745853	0.99656324566796
ENSMUSG00000031241	ENSRNOG00000002346	Tbx22	Testis_AdultAged	3.38167167613801	0.994656496620275	Testis_AdultAged	20.9997047443566	0.99565605827619
ENSMUSG00000023467	ENSRNOG00000020927	Tulp2	Testis_AdultAged	839.123218684948	0.994648824851492	Testis_AdultAged	1102.00326255697	0.999521375712929
ENSMUSG00000020434	ENSRNOG00000004112	4921536K21Rik	Testis_AdultAged	55.006289846649	0.994629477623511	Testis_AdultAged	100.401692340242	0.999220817457208
ENSMUSG00000051113	ENSRNOG00000031739	Fam71e1	Testis_AdultAged	688.421006166778	0.994616492137321	Testis_AdultAged	775.513658068168	0.997697523439776
ENSMUSG00000041358	ENSRNOG00000005111	Nutm1	Testis_AdultAged	25.079641831895	0.994607411130452	Testis_AdultAged	77.5526287065844	0.99912710601949
ENSMUSG00000036196	ENSRNOG00000000512	Slc26a8	Testis_AdultAged	99.458328187173	0.994598674493719	Testis_AdultAged	109.516926137564	0.945495715705462
ENSMUSG00000029697	ENSRNOG00000007608	Fezf1	Brain_EarlyEmbryo	7.24154392344371	0.9945937956181	Brain_EarlyEmbryo	4.35721338070741	0.980285326439516
ENSMUSG00000034212	ENSRNOG00000048567	Ankmy1	Testis_AdultAged	39.3580594202301	0.994591956721581	Testis_AdultAged	37.5586369166623	0.98773379350256
ENSMUSG00000067872	ENSRNOG00000025247	Ccdc87	Testis_AdultAged	42.4587865231328	0.99457968892778	Testis_AdultAged	93.3074618558798	0.999768200165767
ENSMUSG00000022525	ENSRNOG00000001711	Hrasls	Testis_AdultAged	284.369677513887	0.994552912761017	Testis_AdultAged	583.558099367423	0.9963517152491
ENSMUSG00000045915	ENSRNOG00000004075	Ccdc42	Testis_AdultAged	153.413792307547	0.994535628523972	Testis_AdultAged	104.783687208538	0.99821763543403
ENSMUSG00000040364	ENSRNOG00000021014	Sec1	Testis_AdultAged	26.9838512429641	0.99451754532417	Testis_AdultAged	46.3595252418942	0.994725025751064
ENSMUSG00000038085	ENSRNOG00000019992	Cnbd2	Testis_AdultAged	171.600661147356	0.9944983513314	Testis_AdultAged	325.383852801346	0.995080318870402
ENSMUSG00000022805	ENSRNOG00000002976	Maats1	Testis_AdultAged	56.2551762452016	0.994453442842711	Testis_AdultAged	52.2770871835963	0.992313999464586
ENSMUSG00000032454	ENSRNOG00000013932	Rbp2	Liver_LateEmbryo	566.466467726236	0.994445256759669	Liver_LateEmbryo	247.374010013926	0.984129526405132
ENSMUSG00000032611	ENSRNOG00000046155	1700102P08Rik	Testis_AdultAged	162.307155717864	0.994401129149846	Testis_AdultAged	378.197543318799	0.992831813421246
ENSMUSG00000058183	ENSRNOG00000012593	Mmel1	Testis_AdultAged	104.205389630877	0.994389022533303	Testis_AdultAged	152.395293429131	0.998172413945365
ENSMUSG00000039179	ENSRNOG00000002571	Tekt5	Testis_AdultAged	180.259928660621	0.994385887845554	Testis_AdultAged	121.256158397481	0.998180815752723
ENSMUSG00000029130	ENSRNOG00000005691	Rnf32	Testis_AdultAged	420.88582491939	0.994381317185428	Testis_AdultAged	115.413678945892	0.989246577381374
ENSMUSG00000021565	ENSRNOG00000026501	Slc6a19	Kidney_AdultAged	119.516923602459	0.994368403415917	Kidney_AdultAged	39.5278913714274	0.983713371056561
ENSMUSG00000040473	ENSRNOG00000006114	Cfap69	Testis_AdultAged	305.301656966915	0.994366070551697	Testis_AdultAged	262.727934735874	0.99149619287906
ENSMUSG00000059854	ENSRNOG00000017178	Hydin	Testis_AdultAged	34.964655811072	0.994363735138891	Testis_AdultAged	59.4059414060189	0.992783734999308
ENSMUSG00000030069	ENSRNOG00000010898	Prok2	Testis_AdultAged	76.0918391588108	0.994344032307632	Testis_AdultAged	64.5741217578425	0.994943490686746
ENSMUSG00000071229	ENSRNOG00000013835	Timm8a2	Testis_AdultAged	25.509310187394	0.994320097864641	Testis_AdultAged	39.8745043602982	0.941321836639877
ENSMUSG00000078653	ENSRNOG00000051150	Cntd1	Testis_AdultAged	79.2283141968356	0.994299031987519	Testis_AdultAged	60.2318223187746	0.995882190464988
ENSMUSG00000051435	ENSRNOG00000028064	Fhad1	Testis_AdultAged	231.147293224271	0.994296382438521	Testis_AdultAged	187.258361087819	0.998515004695477
ENSMUSG00000039851	ENSRNOG00000028670	4932438H23Rik	Testis_AdultAged	33.5273833848123	0.994249343171123	Testis_AdultAged	34.1088477155052	0.984158566920638
ENSMUSG00000031163	ENSRNOG00000039571	Glod5	Kidney_AdultAged	88.978770382273	0.99421384635542	Kidney_AdultAged	128.344791212852	0.960835884722835
ENSMUSG00000037095	ENSRNOG00000049918	Lrg1	Liver_AdultAged	713.45547305006	0.994207825670833	Liver_AdultAged	37.862391608665	0.89744316871393
ENSMUSG00000039720	ENSRNOG00000038473	Got1l1	Testis_AdultAged	58.8010318231051	0.994197937216061	Testis_AdultAged	38.4638866717728	0.996714356510112
ENSMUSG00000049154	ENSRNOG00000002873	Fam183b	Testis_AdultAged	333.293196013472	0.994158771822958	Testis_AdultAged	720.860899779429	0.996470271357497
ENSMUSG00000029134	ENSRNOG00000026037	Plb1	Testis_AdultAged	55.0074208019042	0.994141918215195	Testis_AdultAged	18.0692194551208	0.934974303454156
ENSMUSG00000028637	ENSRNOG00000008560	Ccdc30	Testis_AdultAged	522.802097325883	0.994140254043345	Testis_AdultAged	1202.30375429241	0.997290896694993
ENSMUSG00000040829	ENSRNOG00000019477	Zmynd15	Testis_AdultAged	125.185420555045	0.994096217689608	Testis_AdultAged	91.1639496810629	0.996314591157774
ENSMUSG00000028753	ENSRNOG00000016553	Vwa5b1	Testis_AdultAged	44.6785861060335	0.994091387780761	Testis_AdultAged	41.2477631546676	0.99594655777955
ENSMUSG00000070424	ENSRNOG00000020242	Art5	Testis_AdultAged	66.2332144350664	0.994069808980453	Testis_AdultAged	32.7473344773625	0.993416621964822
ENSMUSG00000070837	ENSRNOG00000015825	Aurkc	Testis_AdultAged	27.1057732388564	0.994062771738291	Testis_AdultAged	67.082087827884	0.852696057791808
ENSMUSG00000052616	ENSRNOG00000055097	Terb1	Testis_AdultAged	19.9621383906853	0.993920057497469	Testis_AdultAged	33.9582099895388	0.990231556357456
ENSMUSG00000049571	ENSRNOG00000027374	Cfap46	Testis_AdultAged	28.6616741626815	0.993903817323613	Testis_AdultAged	30.7804186015043	0.997121556238733
ENSMUSG00000036598	ENSRNOG00000051510	Ccdc113	Testis_AdultAged	297.674360393383	0.993883946671082	Testis_AdultAged	156.940126199456	0.973886229654122
ENSMUSG00000089798	ENSRNOG00000047876	1700028K03Rik	Testis_AdultAged	30.2393105224004	0.99386504224497	Testis_AdultAged	50.1256368962156	0.979167108633097
ENSMUSG00000034871	ENSRNOG00000007799	Fam151a	Kidney_AdultAged	112.764181405924	0.993841378400103	Kidney_AdultAged	84.2249690378314	0.983871914612948
ENSMUSG00000079235	ENSRNOG00000025643	Ccdc13	Testis_AdultAged	85.7521283295311	0.993818274706573	Testis_AdultAged	83.8759954284158	0.99273055530192
ENSMUSG00000059970	ENSRNOG00000006472	Hspa2	Testis_AdultAged	817.870486135788	0.99381707378254	Testis_AdultAged	1607.39043585475	0.994625033421212
ENSMUSG00000040629	ENSRNOG00000003790	Mael	Testis_AdultAged	1353.8589403371	0.993784146553866	Testis_AdultAged	1487.81656622264	0.993555894184934
ENSMUSG00000027344	ENSRNOG00000005888	Fsip1	Testis_AdultAged	126.094292083102	0.993782977349858	Testis_AdultAged	185.58892887687	0.980806130061652
ENSMUSG00000018479	ENSRNOG00000003143	1700125H20Rik	Testis_AdultAged	61.1416575502692	0.993744994478322	Testis_AdultAged	160.965420843199	0.993090044873089
ENSMUSG00000029601	ENSRNOG00000001378	Iqcd	Testis_AdultAged	91.8933037771347	0.993742604177774	Testis_AdultAged	112.934085684628	0.971072599534939
ENSMUSG00000033409	ENSRNOG00000031097	Syce1l	Testis_AdultAged	58.9254648469711	0.993708796440876	Testis_AdultAged	132.084964193326	0.970667019622359
ENSMUSG00000079593	ENSRNOG00000061703	Gm14597	Testis_AdultAged	6.21543756130629	0.99369214544306	Testis_AdultAged	83.9795921378734	0.999185477773925
ENSMUSG00000039209	ENSRNOG00000032300	Rpl39l	Testis_AdultAged	718.937155379737	0.993573510544506	Testis_AdultAged	3150.3857666778	0.993475205718133
ENSMUSG00000072663	ENSRNOG00000058275	Spef2	Testis_AdultAged	26.7694635151609	0.993558359147941	Testis_AdultAged	31.5092208437182	0.997119409327495
ENSMUSG00000050957	ENSRNOG00000015868	Insl6	Testis_AdultAged	333.147466665979	0.993552694699768	Testis_AdultAged	298.036985271446	0.999570783459842
ENSMUSG00000070883	ENSRNOG00000052954	Ccdc173	Testis_AdultAged	159.701054866225	0.993550073299424	Testis_AdultAged	112.559836861286	0.993301869062011
ENSMUSG00000020904	ENSRNOG00000037718	Cfap52	Testis_AdultAged	87.1427226255894	0.993509570159759	Testis_AdultAged	119.004982434754	0.993042327019382
ENSMUSG00000002228	ENSRNOG00000012481	Ppm1j	Testis_AdultAged	114.417535202507	0.993376370096859	Testis_AdultAged	70.9473099824308	0.987807223799133
ENSMUSG00000045031	ENSRNOG00000026162	Cetn4	Testis_AdultAged	668.587754140313	0.993361477206957	Testis_AdultAged	753.615115695134	0.994412776902612
ENSMUSG00000021838	ENSRNOG00000010489	Samd4	Testis_AdultAged	438.465092368977	0.993333542439836	Testis_AdultAged	448.579840903445	0.991151645332698
ENSMUSG00000037071	ENSRNOG00000013552	Scd1	Liver_AdultAged	4590.18435474485	0.993306326419993	Liver_AdultAged	1148.32703122392	0.99225778910977
ENSMUSG00000033213	ENSRNOG00000050251	AA467197	Testis_AdultAged	397.330180102747	0.993275091366695	Testis_AdultAged	161.219630479631	0.991542603721395
ENSMUSG00000046408	ENSRNOG00000005533	1700067K01Rik	Testis_AdultAged	44.284793993365	0.99326566846363	Testis_AdultAged	31.1141030947004	0.998519564444054
ENSMUSG00000048029	ENSRNOG00000018310	Eno4	Testis_AdultAged	40.6404213550191	0.993265307313335	Testis_AdultAged	33.6841363604909	0.987211202947127
ENSMUSG00000038932	ENSRNOG00000061199	Tcfl5	Testis_AdultAged	237.394468678757	0.993232894295631	Testis_AdultAged	273.250005523025	0.989951836524308
ENSMUSG00000040936	ENSRNOG00000019271	Ulk4	Testis_AdultAged	121.214036734203	0.993182133880059	Testis_AdultAged	66.1855450169045	0.973547566489353
ENSMUSG00000033208	ENSRNOG00000001295	S100b	Brain_AdultAged	112.069732558177	0.993142893284674	Brain_AdultAged	1187.8930362094	0.995001093871912
ENSMUSG00000027676	ENSRNOG00000011440	Ccdc39	Testis_AdultAged	138.74606468386	0.993125599307271	Testis_AdultAged	46.6957735252647	0.958421714008175
ENSMUSG00000019772	ENSRNOG00000018808	Vip	Brain_AdultAged	35.5411383308003	0.993097627608509	Brain_AdultAged	36.6191247282918	0.990091093145518
ENSMUSG00000041607	ENSRNOG00000016516	Mbp	Brain_AdultAged	915.008048821867	0.993083112089513	Brain_AdultAged	3185.34904466711	0.99674694332384
ENSMUSG00000030134	ENSRNOG00000031671	Rasgef1a	Brain_AdultAged	126.694468119084	0.993076265066431	Brain_AdultAged	88.4816582716027	0.9892842374222
ENSMUSG00000066196	ENSRNOG00000032539	Spag8	Testis_AdultAged	54.0225292778463	0.993039120956207	Testis_AdultAged	146.965372118832	0.994402516951234
ENSMUSG00000105993	ENSRNOG00000057469	Tex13c2	Testis_AdultAged	3.22011145391266	0.993030619499485	Testis_AdultAged	3.18069702411907	0.997887224708821
ENSMUSG00000032680	ENSRNOG00000023721	6820408C15Rik	Testis_AdultAged	83.7530982168853	0.993014810870049	Testis_AdultAged	189.636966572136	0.997780529623558
ENSMUSG00000033963	ENSRNOG00000010177	Fancd2os	Testis_AdultAged	65.4298932666158	0.992987011248006	Testis_AdultAged	354.364140605269	0.991720736256894
ENSMUSG00000034401	ENSRNOG00000007568	Spata6	Testis_AdultAged	1087.92914259766	0.992968062815316	Testis_AdultAged	3409.99701138367	0.996637553910025
ENSMUSG00000029685	ENSRNOG00000006365	Asb15	Testis_AdultAged	33.1346055603268	0.992926076649338	Testis_AdultAged	32.3940224141561	0.995709634479631
ENSMUSG00000033949	ENSRNOG00000016612	Trim36	Testis_AdultAged	301.844439259073	0.992879458089511	Testis_AdultAged	346.449396123264	0.98597292153991
ENSMUSG00000000365	ENSRNOG00000008059	Rnf17	Testis_AdultAged	134.963439766613	0.992802620340299	Testis_AdultAged	17.7164885742867	0.920081664337276
ENSMUSG00000031270	ENSRNOG00000026152	4930513O06Rik	Testis_AdultAged	25.8264155406706	0.992801288569337	Testis_AdultAged	69.0276415468087	0.986174837826803
ENSMUSG00000028642	ENSRNOG00000006658	Tmem269	Testis_AdultAged	114.960774896944	0.992787024126131	Testis_AdultAged	57.9758143472948	0.997008969535997
ENSMUSG00000046093	ENSRNOG00000050983	Hpcal4	Brain_AdultAged	371.911892298987	0.992784429039736	Brain_AdultAged	160.425121558192	0.980787830172896
ENSMUSG00000048794	ENSRNOG00000017959	Cfap100	Testis_AdultAged	67.8497783020702	0.99274929273278	Testis_AdultAged	64.5347205912395	0.997002232097272
ENSMUSG00000047361	ENSRNOG00000022723	Gm973	Testis_AdultAged	142.600199567276	0.992642495093608	Testis_AdultAged	53.4568330529516	0.993350453143441
ENSMUSG00000062773	ENSRNOG00000020057	Tex101	Testis_AdultAged	271.789014223564	0.992621293641409	Testis_AdultAged	201.745378181784	0.979201264132399
ENSMUSG00000030968	ENSRNOG00000015368	Pdilt	Testis_AdultAged	202.351274105111	0.992620492027923	Testis_AdultAged	406.121595971129	0.999551660876427
ENSMUSG00000052217	ENSRNOG00000030879	Hbb-bh1	Liver_EarlyEmbryo	389.635580503348	0.992614461465422	Liver_EarlyEmbryo	10017.0273002752	0.990339030934678
ENSMUSG00000027270	ENSRNOG00000005457	Lamp5	Brain_AdultAged	88.8083929648542	0.992585898444176	Brain_AdultAged	156.301698138534	0.998727954545215
ENSMUSG00000035539	ENSRNOG00000010412	Ccdc180	Testis_AdultAged	40.3401357060234	0.992584231703499	Testis_AdultAged	58.4808260491715	0.997266485829994
ENSMUSG00000042371	ENSRNOG00000002616	Slc5a10	Kidney_AdultAged	123.938553666262	0.992583395958023	Kidney_AdultAged	70.733520231469	0.963987659894752
ENSMUSG00000074968	ENSRNOG00000004731	Ano3	Brain_AdultAged	36.0887285241627	0.992569357991161	Brain_AdultAged	51.0719274581396	0.996200273175696
ENSMUSG00000050107	ENSRNOG00000048660	Haspin	Testis_AdultAged	452.929045049697	0.992536722058436	Testis_AdultAged	532.186782048054	0.983696077005353
ENSMUSG00000035699	ENSRNOG00000001765	Slc51a	Kidney_AdultAged	90.4079963375974	0.992511362170136	Kidney_AdultAged	13.5056116337699	0.972580051892598
ENSMUSG00000021758	ENSRNOG00000026686	Ddx4	Testis_AdultAged	299.748788824213	0.992488880125304	Testis_AdultAged	341.349397774183	0.982961220587234
ENSMUSG00000059395	ENSRNOG00000056708	Nkapl	Testis_AdultAged	92.4186890556603	0.992450233523134	Testis_AdultAged	40.0123190617572	0.997177532695213
ENSMUSG00000070732	ENSRNOG00000024878	Rbm44	Testis_AdultAged	43.54453033764	0.992442446812132	Testis_AdultAged	203.995432226749	0.996204937485335
ENSMUSG00000019732	ENSRNOG00000013260	Calr3	Testis_AdultAged	185.13618649861	0.992390681097254	Testis_AdultAged	429.614671059341	0.991708472356774
ENSMUSG00000074653	ENSRNOG00000027971	Lrrc31	Kidney_AdultAged	4.09732279828861	0.992381993624354	Kidney_AdultAged	5.54672571855999	0.956092717652083
ENSMUSG00000044916	ENSRNOG00000006884	1700029I15Rik	Testis_AdultAged	191.254252849552	0.992342827100634	Testis_AdultAged	108.522294342043	0.999785920969856
ENSMUSG00000032174	ENSRNOG00000020694	Icam5	Brain_AdultAged	81.1232888942944	0.99224770858376	Brain_AdultAged	49.4505041302316	0.985946808439368
ENSMUSG00000044122	ENSRNOG00000023381	Proca1	Testis_AdultAged	351.718716817547	0.992196432513081	Testis_AdultAged	498.605305262361	0.998686139254616
ENSMUSG00000025090	ENSRNOG00000017656	Ccdc172	Testis_AdultAged	35.5810281692381	0.992192766772778	Testis_AdultAged	70.8110676965189	0.993468165990157
ENSMUSG00000026173	ENSRNOG00000016361	Plcd4	Testis_AdultAged	124.93594422024	0.992075645363311	Testis_AdultAged	125.431493073577	0.98964797855719
ENSMUSG00000036912	ENSRNOG00000009043	Piwil4	Testis_LateEmbryo	20.3888635740242	0.991973685882213	Testis_LateEmbryo	26.3528202298601	0.961777709032132
ENSMUSG00000049353	ENSRNOG00000050766	Rd3	Testis_AdultAged	72.1688297305772	0.99192946191991	Testis_AdultAged	6.43532061082515	0.994627738461466
ENSMUSG00000025488	ENSRNOG00000014656	Cox8b	Kidney_AdultAged	23.5601590694485	0.991922852252939	Kidney_AdultAged	3.22931734777298	0.885315509249772
ENSMUSG00000069855	ENSRNOG00000038055	Slc47a2	Testis_AdultAged	31.0310392932515	0.991885704975214	Testis_AdultAged	16.9077878180206	0.985278079068794
ENSMUSG00000018570	ENSRNOG00000015975	2810408A11Rik	Testis_AdultAged	388.138093117974	0.991815654994598	Testis_AdultAged	694.748100156117	0.990256266833194
ENSMUSG00000020475	ENSRNOG00000013532	Pgam2	Testis_AdultAged	1440.0978251959	0.991792197301332	Testis_AdultAged	511.259931307332	0.997927887305779
ENSMUSG00000020226	ENSRNOG00000001298	Slc5a4b	Testis_AdultAged	16.3024037423813	0.991770945397768	Testis_AdultAged	2.23386261404524	0.964384359683333
ENSMUSG00000059003	ENSRNOG00000033942	Grin2a	Brain_AdultAged	21.7012525460887	0.991752703750029	Brain_AdultAged	36.684038102952	0.990697000704664
ENSMUSG00000061882	ENSRNOG00000038002	Ccdc62	Testis_AdultAged	117.40506161763	0.991699967304439	Testis_AdultAged	45.8215355579899	0.914967404691754
ENSMUSG00000029769	ENSRNOG00000007100	Ccdc136	Testis_AdultAged	1233.7336204472	0.991681482538453	Testis_AdultAged	1805.00366799485	0.995781700356987
ENSMUSG00000021490	ENSRNOG00000015262	Slc34a1	Kidney_AdultAged	2411.44819456508	0.991661972900019	Kidney_AdultAged	926.587608418723	0.976285895289895
ENSMUSG00000054966	ENSRNOG00000015910	Lmntd1	Testis_AdultAged	79.2906160596858	0.991567565070482	Testis_AdultAged	121.276858916966	0.997761275054594
ENSMUSG00000026609	ENSRNOG00000003738	Ush2a	Testis_AdultAged	6.27497844601444	0.991526758018182	Testis_AdultAged	5.53703452370533	0.945644251219448
ENSMUSG00000001508	ENSRNOG00000003998	Sgca	Testis_AdultAged	20.8077023005647	0.991521016568532	Testis_AdultAged	21.6925322559249	0.946378547526366
ENSMUSG00000036743	ENSRNOG00000030363	Psma8	Testis_AdultAged	119.507973099842	0.991477586299513	Testis_AdultAged	64.8288943110259	0.99845829287658
ENSMUSG00000032356	ENSRNOG00000014025	Rasgrf1	Brain_AdultAged	149.58171205689	0.991452929782126	Brain_AdultAged	167.715856097318	0.992118173813791
ENSMUSG00000049799	ENSRNOG00000022225	Lrrc19	Kidney_AdultAged	114.172000608461	0.991446191242957	Kidney_AdultAged	73.7468390233047	0.984976702623034
ENSMUSG00000083695	ENSRNOG00000004120	Rnf138rt1	Testis_AdultAged	29.0837060725316	0.991437860465557	Testis_AdultAged	34.6156424842414	0.985968187599719
ENSMUSG00000029848	ENSRNOG00000010573	Stra8	Testis_AdultAged	14.9047969495367	0.991431545643144	Testis_AdultAged	14.3257482693465	0.994226718452199
ENSMUSG00000046826	ENSRNOG00000021060	Fam187b	Testis_AdultAged	349.772833355765	0.991410495966588	Testis_AdultAged	375.198241401194	0.999246045396258
ENSMUSG00000049612	ENSRNOG00000014107	Omg	Brain_AdultAged	97.322969677022	0.99138253827605	Brain_AdultAged	195.453189138963	0.991195440917107
ENSMUSG00000021534	ENSRNOG00000047406	1700001L19Rik	Testis_AdultAged	331.817305607996	0.991376682968441	Testis_AdultAged	380.022909843799	0.991348727898912
ENSMUSG00000045967	ENSRNOG00000024832	Gpr158	Brain_AdultAged	40.1080111971873	0.991367501822003	Brain_AdultAged	93.578248194745	0.991781933637705
ENSMUSG00000050050	ENSRNOG00000002204	Ccdc158	Testis_AdultAged	115.212600439639	0.991352083100942	Testis_AdultAged	68.5949161079543	0.987793974693168
ENSMUSG00000030270	ENSRNOG00000023077	Cpne9	Brain_AdultAged	10.6361922297407	0.991277547009288	Brain_AdultAged	24.0245533556086	0.995164476727314
ENSMUSG00000020419	ENSRNOG00000037865	Hormad2	Testis_AdultAged	20.7106712969906	0.991275643048671	Testis_AdultAged	21.6146920155895	0.902322345673341
ENSMUSG00000018339	ENSRNOG00000052564	Gpx3	Kidney_AdultAged	21244.2642602269	0.99125638075403	Kidney_AdultAged	9011.89448600695	0.988427013009931
ENSMUSG00000091636	ENSRNOG00000053805	Akain1	Brain_AdultAged	5.03360980200184	0.991251110341366	Brain_AdultAged	3.07007901952173	0.929918906097523
ENSMUSG00000055809	ENSRNOG00000038600	Dnaaf3	Testis_AdultAged	70.4136124699709	0.99123115974134	Testis_AdultAged	52.0371539112097	0.981111563783786
ENSMUSG00000061298	ENSRNOG00000008011	Agbl4	Testis_AdultAged	82.9574280786982	0.991221993004303	Testis_AdultAged	90.98784617425	0.993522726358703
ENSMUSG00000075569	ENSRNOG00000001036	Rsph10b	Testis_AdultAged	74.2183102272319	0.991082433637083	Testis_AdultAged	178.14734310825	0.99397518789773
ENSMUSG00000051582	ENSRNOG00000042687	Otud6a	Testis_AdultAged	5.46331380175029	0.991053271942154	Testis_AdultAged	3.34574201468872	0.984397551537274
ENSMUSG00000052496	ENSRNOG00000029591	Pkdrej	Testis_AdultAged	15.3596963613802	0.991024570985417	Testis_AdultAged	34.4456467835415	0.999461187934566
ENSMUSG00000052783	ENSRNOG00000011847	Grk4	Testis_AdultAged	94.9916680022128	0.991019917794379	Testis_AdultAged	207.468921217807	0.972321698062801
ENSMUSG00000022366	ENSRNOG00000004958	Slc22a22	Kidney_AdultAged	98.0492139652186	0.990963608646206	Kidney_AdultAged	88.201793217008	0.99686407448976
ENSMUSG00000050994	ENSRNOG00000042741	Adgb	Testis_AdultAged	54.6494889031828	0.990882162492072	Testis_AdultAged	66.6860315093386	0.976378759352558
ENSMUSG00000024352	ENSRNOG00000019976	Spata24	Testis_AdultAged	1220.40149988459	0.99076215842276	Testis_AdultAged	1087.80232335986	0.994828266612062
ENSMUSG00000028011	ENSRNOG00000011612	Tdo2	Liver_AdultAged	987.629155456686	0.990732205472611	Liver_AdultAged	1200.71946069052	0.999613135661718
ENSMUSG00000079262	ENSRNOG00000030894	Slco1a6	Kidney_AdultAged	128.951692135329	0.990719265240958	Kidney_AdultAged	425.872221714409	0.997146699218209
ENSMUSG00000048904	ENSRNOG00000022405	Neurog1	Brain_EarlyEmbryo	3.9520650673265	0.990625773126995	Brain_EarlyEmbryo	3.69687460630199	0.965356638878685
ENSMUSG00000062609	ENSRNOG00000001656	Kcnj15	Kidney_AdultAged	263.460929096552	0.99061254145656	Kidney_AdultAged	151.259551810861	0.967274130388139
ENSMUSG00000039653	ENSRNOG00000007395	Baat	Liver_AdultAged	397.955020439785	0.990551816890978	Liver_AdultAged	1787.52190497742	0.982318958226833
ENSMUSG00000079330	ENSRNOG00000051244	Lemd1	Testis_AdultAged	123.301642688337	0.990490900763482	Testis_AdultAged	42.1164270066266	0.992070723098558
ENSMUSG00000026204	ENSRNOG00000019587	Ptprn	Brain_AdultAged	180.953617196346	0.990392936927322	Brain_AdultAged	174.718363848288	0.954117284355113
ENSMUSG00000026649	ENSRNOG00000034221	Cfap126	Testis_AdultAged	503.236997507688	0.990381816187853	Testis_AdultAged	407.72816085358	0.983106925903823
ENSMUSG00000078816	ENSRNOG00000054371	Prkcg	Brain_AdultAged	173.040499619028	0.990268608135477	Brain_AdultAged	83.1990960897381	0.963439387631495
ENSMUSG00000024866	ENSRNOG00000017901	Acy3	Kidney_AdultAged	2503.27613670873	0.990235283661559	Kidney_AdultAged	605.731665786701	0.97633922812681
ENSMUSG00000028109	ENSRNOG00000021160	Hormad1	Testis_AdultAged	171.900108173208	0.9902132449018	Testis_AdultAged	102.251040400284	0.995048241707058
ENSMUSG00000010538	ENSRNOG00000037552	Tsacc	Testis_AdultAged	707.887176828371	0.990160061154714	Testis_AdultAged	1040.9790310444	0.999647879882289
ENSMUSG00000025582	ENSRNOG00000003741	Nptx1	Brain_AdultAged	102.777280098481	0.990153387689005	Brain_AdultAged	137.911098039409	0.978222368225209
ENSMUSG00000030898	ENSRNOG00000017679	Cckbr	Brain_AdultAged	21.3269784627528	0.990124724311657	Brain_AdultAged	15.1301955755951	0.99096565071931
ENSMUSG00000058626	ENSRNOG00000026025	Capn11	Testis_AdultAged	31.0174550278792	0.990088544685167	Testis_AdultAged	123.610531254966	0.999677540299594
ENSMUSG00000031766	ENSRNOG00000057072	Slc12a3	Kidney_AdultAged	294.428020838711	0.990007850884003	Kidney_AdultAged	170.461385456314	0.977487978856378
ENSMUSG00000021680	ENSRNOG00000017890	Crhbp	Brain_AdultAged	21.6498918141734	0.990000159042847	Brain_AdultAged	13.3412728897393	0.986634801555177
ENSMUSG00000036928	ENSRNOG00000001360	Stag3	Testis_AdultAged	263.704623852594	0.989953489741616	Testis_AdultAged	230.044246569975	0.985990623050447
ENSMUSG00000041798	ENSRNOG00000061527	Gck	Liver_AdultAged	111.987874851876	0.98990618599549	Liver_AdultAged	34.114222690365	0.992157325621872
ENSMUSG00000031549	ENSRNOG00000025365	Ido2	Liver_AdultAged	82.4447532807689	0.989815584944673	Liver_AdultAged	42.9933172702714	0.960651170480536
ENSMUSG00000070806	ENSRNOG00000022199	Zmynd12	Testis_AdultAged	45.6125912040734	0.989789578042175	Testis_AdultAged	93.1855580068319	0.978135395033437
ENSMUSG00000036095	ENSRNOG00000030771	Dgkb	Brain_AdultAged	58.6601337571457	0.989781999995269	Brain_AdultAged	48.1087165202057	0.991027039347437
ENSMUSG00000063851	ENSRNOG00000014861	Rnf183	Kidney_AdultAged	30.4611223442368	0.989736576841328	Kidney_AdultAged	57.6553976972528	0.982218969322374
ENSMUSG00000030996	ENSRNOG00000020251	Art1	Testis_AdultAged	9.95280461959248	0.989682109185834	Testis_AdultAged	18.6936229504144	0.99635723877703
ENSMUSG00000074261	ENSRNOG00000037798	Erich4	Kidney_AdultAged	120.187711951467	0.989672872244878	Kidney_AdultAged	73.9607746415783	0.977536415471363
ENSMUSG00000022212	ENSRNOG00000018399	Cpne6	Brain_AdultAged	158.652504663083	0.98960732833585	Brain_AdultAged	49.1839487047264	0.968388460137736
ENSMUSG00000049811	ENSRNOG00000009881	Fam161a	Testis_AdultAged	158.772668587318	0.989601700375463	Testis_AdultAged	441.160038708331	0.999286410815249
ENSMUSG00000023443	ENSRNOG00000048011	Esx1	Testis_AdultAged	23.342257919588	0.989549527586114	Testis_AdultAged	3.62790937629661	0.990514608537932
ENSMUSG00000020728	ENSRNOG00000024557	Cep112	Testis_AdultAged	373.530883999947	0.989516879985993	Testis_AdultAged	147.98021751543	0.973612727259308
ENSMUSG00000067028	ENSRNOG00000029556	Cntnap5b	Testis_AdultAged	75.3256134816884	0.989407125113066	Testis_AdultAged	13.3399573893072	0.982802135595029
ENSMUSG00000026301	ENSRNOG00000019592	Iqca	Testis_AdultAged	14.9007576801861	0.989405504638723	Testis_AdultAged	29.3777645568235	0.993544907936159
ENSMUSG00000094845	ENSRNOG00000043507	Tmem95	Testis_AdultAged	21.2448999791449	0.989399151080671	Testis_AdultAged	45.7520240652431	0.997882905401125
ENSMUSG00000026417	ENSRNOG00000004405	Pigr	Liver_AdultAged	788.527766216652	0.989344897499182	Liver_AdultAged	3827.21193458649	0.997866291550194
ENSMUSG00000027530	ENSRNOG00000038825	Fabp12	Testis_AdultAged	125.035095915836	0.989288196549796	Testis_AdultAged	589.47688941935	0.984052111843498
ENSMUSG00000037578	ENSRNOG00000012591	Pkd2l1	Testis_AdultAged	6.7885263035431	0.989280471753482	Testis_AdultAged	2.45189834756632	0.976268088487788
ENSMUSG00000031425	ENSRNOG00000002419	Plp1	Brain_AdultAged	443.881140546004	0.989246405075949	Brain_AdultAged	1649.70422455828	0.9975620326283
ENSMUSG00000058741	ENSRNOG00000043154	Prr19	Testis_AdultAged	61.7633281582033	0.989237022241653	Testis_AdultAged	83.3433755434956	0.99027074981583
ENSMUSG00000024519	ENSRNOG00000016928	Cplx4	Testis_AdultAged	2.70110488868141	0.989219724342236	Testis_AdultAged	4.8658391919077	0.992403454579072
ENSMUSG00000024987	ENSRNOG00000016750	Cyp26a1	Liver_AdultAged	23.5845168293262	0.989179988049964	Liver_AdultAged	7.01096314439434	0.92129516965459
ENSMUSG00000047293	ENSRNOG00000039680	Gpr15	Testis_AdultAged	2.34783175064267	0.98917448833819	Testis_AdultAged	2.6062029451696	0.986816668344964
ENSMUSG00000035984	ENSRNOG00000020118	Nme5	Testis_AdultAged	245.992125634956	0.989117503876223	Testis_AdultAged	344.879371734456	0.996563956647972
ENSMUSG00000070570	ENSRNOG00000020650	Slc17a7	Brain_AdultAged	559.430916782387	0.989027934441619	Brain_AdultAged	506.945106941298	0.983975557505322
ENSMUSG00000020435	ENSRNOG00000019645	Osbp2	Testis_AdultAged	594.736162832407	0.989025723302339	Testis_AdultAged	243.923545995286	0.977935561513366
ENSMUSG00000009075	ENSRNOG00000057703	Cabp7	Brain_AdultAged	34.4332265732786	0.989014137792869	Brain_AdultAged	15.0096185457183	0.947047996245527
ENSMUSG00000015401	ENSRNOG00000003960	Cltrn	Kidney_AdultAged	2254.17016847054	0.98893898679286	Kidney_AdultAged	1130.38974847826	0.988328330098378
ENSMUSG00000073650	ENSRNOG00000037835	Catip	Testis_AdultAged	16.8699776158085	0.988888315083811	Testis_AdultAged	48.5859081891697	0.98564698320778
ENSMUSG00000020639	ENSRNOG00000050386	Pfn4	Testis_AdultAged	234.058612999071	0.988808639075798	Testis_AdultAged	61.3412994618866	0.99876735797781
ENSMUSG00000091972	ENSRNOG00000048672	Tmem207	Kidney_AdultAged	12.556960057039	0.98880043427819	Kidney_AdultAged	24.7020854530892	0.981433921853216
ENSMUSG00000044854	ENSRNOG00000004066	1700056E22Rik	Testis_AdultAged	58.2538538925447	0.988797822813106	Testis_AdultAged	62.3879040055787	0.997130578045922
ENSMUSG00000072720	ENSRNOG00000048430	Myo18b	Testis_AdultAged	34.6550609498389	0.98878706268119	Testis_AdultAged	10.3050518018777	0.981791218216207
ENSMUSG00000037279	ENSRNOG00000006850	Ovol2	Testis_AdultAged	65.4406642170874	0.9887821640811	Testis_AdultAged	8.94149241646125	0.884763287477564
ENSMUSG00000043144	ENSRNOG00000053181	Aqp6	Kidney_AdultAged	40.1498107533887	0.988769154267174	Kidney_AdultAged	76.2028742002333	0.984084602508795
ENSMUSG00000074595	ENSRNOG00000042526	Wfdc6a	Testis_AdultAged	31.097410520766	0.988767856634742	Testis_AdultAged	77.9967857018978	0.989464715713927
ENSMUSG00000030137	ENSRNOG00000048169	Tuba8	Testis_AdultAged	242.936741236966	0.988702540125874	Testis_AdultAged	285.867053719002	0.992031650985149
ENSMUSG00000002204	ENSRNOG00000019854	Napsa	Kidney_AdultAged	2638.70269328887	0.988674576473516	Kidney_AdultAged	422.667300822622	0.970190696935398
ENSMUSG00000052955	ENSRNOG00000009172	Cpvl	Testis_AdultAged	26.011423743451	0.988672179925094	Testis_AdultAged	24.3429395946722	0.978888808095195
ENSMUSG00000029054	ENSRNOG00000016385	Gabrd	Brain_AdultAged	30.7025972775839	0.988644492795209	Brain_AdultAged	54.5131873817297	0.995170231314841
ENSMUSG00000091956	ENSRNOG00000009106	C2cd4b	Testis_AdultAged	5.40094431145982	0.988410095002892	Testis_AdultAged	57.9311527971332	0.995364227037415
ENSMUSG00000039099	ENSRNOG00000026514	Wdr93	Testis_AdultAged	50.4749982220099	0.98834392130305	Testis_AdultAged	35.6608757445026	0.991910801429067
ENSMUSG00000010044	ENSRNOG00000021602	Zmynd10	Testis_AdultAged	210.353288733153	0.988343196568625	Testis_AdultAged	160.970555371805	0.984803115790406
ENSMUSG00000059540	ENSRNOG00000016288	Tcea2	Testis_AdultAged	507.232740076649	0.988286956826469	Testis_AdultAged	538.967399831988	0.972181241434733
ENSMUSG00000000125	ENSRNOG00000003845	Wnt3	Testis_AdultAged	50.1387082072606	0.988276497617715	Testis_AdultAged	5.13407597902123	0.913549326171817
ENSMUSG00000019194	ENSRNOG00000021102	Scn1b	Brain_AdultAged	283.594840945821	0.988250730054698	Brain_AdultAged	482.471455524354	0.987248661318284
ENSMUSG00000078958	ENSRNOG00000040201	Atp6ap1l	Testis_AdultAged	120.153190959947	0.988186562643823	Testis_AdultAged	144.08155474687	0.9267005598521
ENSMUSG00000027971	ENSRNOG00000009577	Ndst4	Testis_AdultAged	84.538074050049	0.988139249996217	Testis_AdultAged	24.3120417336439	0.985434818774199
ENSMUSG00000044216	ENSRNOG00000013869	Kcnj4	Brain_AdultAged	67.7806833343926	0.988130887501013	Brain_AdultAged	44.5266030192573	0.985641027745394
ENSMUSG00000028457	ENSRNOG00000021704	Atp8b5	Testis_AdultAged	31.5739446960849	0.988059338569701	Testis_AdultAged	24.0707394152768	0.974797927835294
ENSMUSG00000071550	ENSRNOG00000028077	Cfap44	Testis_AdultAged	37.9285387379524	0.988053911641224	Testis_AdultAged	102.802423629446	0.997369776183181
ENSMUSG00000021335	ENSRNOG00000042692	Slc17a1	Kidney_AdultAged	532.304762586664	0.988035230601669	Kidney_AdultAged	64.2131312895697	0.860017947595335
ENSMUSG00000094152	ENSRNOG00000025220	Slc6a16	Testis_AdultAged	32.9870906246536	0.987954713435956	Testis_AdultAged	21.8892435273922	0.995693590977604
ENSMUSG00000063972	ENSRNOG00000013232	Nr6a1	Testis_AdultAged	98.9515943511736	0.987906635458067	Testis_AdultAged	55.1248707970009	0.975891749298291
ENSMUSG00000063558	ENSRNOG00000015354	Aox1	Liver_AdultAged	55.7415936371887	0.987800613496823	Liver_AdultAged	1057.12879002836	0.990706754593401
ENSMUSG00000047976	ENSRNOG00000019750	Kcna1	Brain_AdultAged	20.8104292990798	0.987786546962238	Brain_AdultAged	52.6892932165243	0.994599898351539
ENSMUSG00000021007	ENSRNOG00000003955	Spata7	Testis_AdultAged	472.490661001993	0.987773228979762	Testis_AdultAged	1145.42007476657	0.991020684850225
ENSMUSG00000041323	ENSRNOG00000055714	Ak7	Testis_AdultAged	62.4941550923412	0.987717325379472	Testis_AdultAged	73.896204799058	0.988700061944471
ENSMUSG00000026831	ENSRNOG00000010152	1700007K13Rik	Testis_AdultAged	77.5348677134963	0.987686023082832	Testis_AdultAged	52.2625143042382	0.995771184579832
ENSMUSG00000021573	ENSRNOG00000028261	Tppp	Brain_AdultAged	161.811770496481	0.98765721133756	Brain_AdultAged	242.099231501063	0.983736830165548
ENSMUSG00000027347	ENSRNOG00000005404	Rasgrp1	Brain_AdultAged	153.521310571651	0.987624228228866	Brain_AdultAged	198.473410492199	0.987197548855889
ENSMUSG00000040729	ENSRNOG00000021839	Cep126	Testis_AdultAged	139.974023986815	0.987619428556078	Testis_AdultAged	76.672062937764	0.972699191977759
ENSMUSG00000049630	ENSRNOG00000017459	C1ql3	Brain_AdultAged	47.0653592442342	0.987505132892476	Brain_AdultAged	39.0446017537008	0.972371417335412
ENSMUSG00000045102	ENSRNOG00000027929	Poln	Testis_AdultAged	11.2332521272397	0.987374527585967	Testis_AdultAged	16.5972178232947	0.988031634077151
ENSMUSG00000041343	ENSRNOG00000009664	Ankrd42	Testis_AdultAged	197.71237073074	0.987373890567321	Testis_AdultAged	85.5918117499831	0.946926692527546
ENSMUSG00000033502	ENSRNOG00000014515	Cdc14a	Testis_AdultAged	202.63745541435	0.987232545987238	Testis_AdultAged	148.602389228752	0.977113076207479
ENSMUSG00000047642	ENSRNOG00000023824	D930020B18Rik	Testis_AdultAged	5.37311513352234	0.987175599947817	Testis_AdultAged	31.6722115007486	0.977090035643235
ENSMUSG00000056158	ENSRNOG00000002626	Car10	Brain_AdultAged	57.2817201788807	0.98717182906507	Brain_AdultAged	79.6162055468968	0.979694475882345
ENSMUSG00000034842	ENSRNOG00000002256	Art3	Testis_AdultAged	257.889301129167	0.98714525560576	Testis_AdultAged	203.773330245387	0.995188250202985
ENSMUSG00000060260	ENSRNOG00000036649	Pwwp2b	Testis_AdultAged	283.317823949231	0.987079907499659	Testis_AdultAged	279.375182891753	0.988721475153959
ENSMUSG00000015083	ENSRNOG00000028701	C8g	Liver_AdultAged	1716.62774101438	0.986980406978784	Liver_AdultAged	1103.54202080733	0.975145832334264
ENSMUSG00000057286	ENSRNOG00000012083	St6galnac2	Testis_AdultAged	324.765102292877	0.986972498663184	Testis_AdultAged	1414.34284625735	0.996493684104675
ENSMUSG00000091556	ENSRNOG00000027837	Gm14569	Testis_AdultAged	47.6399227838584	0.986843419913498	Testis_AdultAged	112.469312615068	0.989352121602906
ENSMUSG00000063821	ENSRNOG00000013034	Dupd1	Testis_AdultAged	5.0372414797395	0.986780413604225	Testis_AdultAged	9.28414137424476	0.994239965877076
ENSMUSG00000025038	ENSRNOG00000002986	Efhc2	Testis_AdultAged	31.3979972092551	0.986759790335744	Testis_AdultAged	25.1457139795708	0.906249224672621
ENSMUSG00000023914	ENSRNOG00000011022	Mep1a	Kidney_AdultAged	1147.19063354748	0.986702719770627	Kidney_AdultAged	235.883818658258	0.964916135423044
ENSMUSG00000006014	ENSRNOG00000002385	Prg4	Liver_AdultAged	55.7618365933488	0.986611607114708	Liver_AdultAged	71.9475069503603	0.960999693423571
ENSMUSG00000041644	ENSRNOG00000028008	Slc5a12	Kidney_AdultAged	70.4829890034836	0.98651291166487	Kidney_AdultAged	35.0181448428849	0.985414449804186
ENSMUSG00000047880	ENSRNOG00000012430	Cxcr5	Testis_AdultAged	11.3014772062401	0.986493093497131	Testis_AdultAged	5.49321920473166	0.917324540648633
ENSMUSG00000024059	ENSRNOG00000008806	Clip4	Testis_AdultAged	526.177722701968	0.986484981071974	Testis_AdultAged	890.291677311215	0.995492822940223
ENSMUSG00000042672	ENSRNOG00000020621	Dcst1	Testis_AdultAged	60.5294564749139	0.986442580561572	Testis_AdultAged	31.2004329310627	0.990091593903537
ENSMUSG00000032105	ENSRNOG00000008526	Pdzd3	Kidney_AdultAged	59.2550235111609	0.986345446178236	Kidney_AdultAged	17.8848812310698	0.947766307493309
ENSMUSG00000030815	ENSRNOG00000018725	Phkg2	Testis_AdultAged	1391.82827462511	0.986259805324448	Testis_AdultAged	1468.12939457825	0.978799410916694
ENSMUSG00000050063	ENSRNOG00000031927	Klk6	Brain_AdultAged	2.38325803664286	0.986029533057685	Brain_AdultAged	32.8559472901935	0.999627162185891
ENSMUSG00000023935	ENSRNOG00000019963	Spats1	Testis_AdultAged	26.8483216704312	0.985998200747714	Testis_AdultAged	25.2037033348333	0.995785038735462
ENSMUSG00000027273	ENSRNOG00000006037	Snap25	Brain_AdultAged	2244.55795578614	0.985930308577888	Brain_AdultAged	3757.40969615307	0.991664434490835
ENSMUSG00000005237	ENSRNOG00000052688	Dnah2	Testis_AdultAged	20.9090869663014	0.985868493068822	Testis_AdultAged	56.6397287809864	0.984176603580536
ENSMUSG00000036211	ENSRNOG00000061863	Hist1h1t	Testis_AdultAged	3.07867330791401	0.985750595207604	Testis_AdultAged	7.59646243316192	0.951891340372575
ENSMUSG00000031958	ENSRNOG00000019036	Ldhd	Kidney_AdultAged	718.071552866767	0.985601778121457	Kidney_AdultAged	160.730556163452	0.938578501742423
ENSMUSG00000050967	ENSRNOG00000013991	Creg2	Brain_AdultAged	37.6218149153915	0.985581118225904	Brain_AdultAged	15.320471693364	0.959884364805735
ENSMUSG00000057176	ENSRNOG00000053015	Ccdc189	Testis_AdultAged	238.367469629901	0.985558064616362	Testis_AdultAged	159.617469834198	0.992346222615841
ENSMUSG00000109179	ENSRNOG00000033520	Gm35339	Testis_AdultAged	18.4304908371507	0.985544294835219	Testis_AdultAged	26.5493962993764	0.995858574759641
ENSMUSG00000021203	ENSRNOG00000009117	Otub2	Testis_AdultAged	566.404466363624	0.985526767790305	Testis_AdultAged	157.852101004438	0.921677259364658
ENSMUSG00000048978	ENSRNOG00000017444	Nrsn1	Brain_AdultAged	234.558556797395	0.985373441223907	Brain_AdultAged	192.060025438308	0.983917370193326
ENSMUSG00000026904	ENSRNOG00000005307	Slc4a10	Brain_AdultAged	74.3207448032109	0.985314041431553	Brain_AdultAged	74.2872719317916	0.974588407204029
ENSMUSG00000005131	ENSRNOG00000007266	4930550C14Rik	Testis_AdultAged	87.6690579880146	0.985244193071366	Testis_AdultAged	166.59736733914	0.972917785258021
ENSMUSG00000040312	ENSRNOG00000050233	Cchcr1	Testis_AdultAged	244.269648154555	0.985230611433428	Testis_AdultAged	547.606774704552	0.975082852347162
ENSMUSG00000056215	ENSRNOG00000008775	Lrguk	Testis_AdultAged	28.907519808312	0.985177672343756	Testis_AdultAged	41.1195251329007	0.989528395364042
ENSMUSG00000021263	ENSRNOG00000011716	Degs2	Kidney_AdultAged	56.5268611643677	0.985095805058233	Kidney_AdultAged	101.602787624635	0.934367157883841
ENSMUSG00000058046	ENSRNOG00000024506	4933430I17Rik	Testis_AdultAged	22.9624108501432	0.98508693155845	Testis_AdultAged	96.3691118562459	0.987343213752672
ENSMUSG00000033276	ENSRNOG00000016913	Stk36	Testis_AdultAged	115.177635547539	0.985078821353289	Testis_AdultAged	88.6684010852832	0.966440520301055
ENSMUSG00000025317	ENSRNOG00000019098	Car5a	Liver_AdultAged	119.7222807612	0.985065732771908	Liver_AdultAged	126.395865184	0.969386511177505
ENSMUSG00000040966	ENSRNOG00000016625	Slc22a2	Kidney_AdultAged	278.53313956665	0.985008391893108	Kidney_AdultAged	458.056181168469	0.99774457746111
ENSMUSG00000042293	ENSRNOG00000005918	Gm5617	Testis_AdultAged	1293.12347989764	0.985004718967839	Testis_AdultAged	302.802194540009	0.976465204005198
ENSMUSG00000025754	ENSRNOG00000022610	Agbl1	Testis_AdultAged	6.16128432150786	0.984997378927616	Testis_AdultAged	2.66761132481755	0.962242980354496
ENSMUSG00000019888	ENSRNOG00000004149	Mgat4c	Testis_AdultAged	113.810174103412	0.984934714813503	Testis_AdultAged	17.5750602759143	0.951923968128543
ENSMUSG00000020131	ENSRNOG00000016405	Pcsk4	Testis_AdultAged	90.4188753434553	0.984714509182275	Testis_AdultAged	130.241147262682	0.989825847363469
ENSMUSG00000040055	ENSRNOG00000022116	Gjb6	Brain_AdultAged	41.6760999556124	0.98470637564038	Brain_AdultAged	28.0962101768722	0.988500182048265
ENSMUSG00000026830	ENSRNOG00000021472	Ermn	Brain_AdultAged	16.6110421592875	0.984681878610924	Brain_AdultAged	102.288348953771	0.998570130207756
ENSMUSG00000017167	ENSRNOG00000020277	Cntnap1	Brain_AdultAged	52.2401319253761	0.984657940845517	Brain_AdultAged	120.418930604045	0.97240416632263
ENSMUSG00000042213	ENSRNOG00000011791	Zfand4	Testis_AdultAged	364.356218030814	0.984644311970331	Testis_AdultAged	545.535412440479	0.993442763479836
ENSMUSG00000020053	ENSRNOG00000004517	Igf1	Liver_AdultAged	1441.69321904563	0.984626512252892	Liver_AdultAged	1827.84308205676	0.983136271201788
ENSMUSG00000050600	ENSRNOG00000024693	Zfp831	Brain_AdultAged	5.75906869936349	0.98461614160835	Brain_AdultAged	4.36640994061317	0.911624353823409
ENSMUSG00000029279	ENSRNOG00000002073	Brdt	Testis_AdultAged	192.666671591335	0.984595317283185	Testis_AdultAged	190.087021458562	0.992017513461143
ENSMUSG00000028427	ENSRNOG00000009686	Aqp7	Testis_AdultAged	115.312293903327	0.984525411480592	Testis_AdultAged	533.421760816536	0.97853865869903
ENSMUSG00000026170	ENSRNOG00000017188	Cyp27a1	Liver_AdultAged	577.984710585454	0.984519470156769	Liver_AdultAged	408.211002619159	0.959283933296708
ENSMUSG00000038570	ENSRNOG00000026296	Saxo2	Testis_AdultAged	132.10251543246	0.984432364031204	Testis_AdultAged	7.75734964222143	0.960534320350429
ENSMUSG00000027077	ENSRNOG00000007516	Smtnl1	Testis_AdultAged	9.0178900593996	0.984259646982005	Testis_AdultAged	2.22545585438216	0.951565351237578
ENSMUSG00000034706	ENSRNOG00000024523	Dnaic2	Testis_AdultAged	46.8707816680678	0.984212542535335	Testis_AdultAged	114.581070414656	0.999162037877563
ENSMUSG00000054459	ENSRNOG00000005345	Vsnl1	Brain_AdultAged	466.94916236992	0.98420327087352	Brain_AdultAged	644.398694287484	0.990088177287435
ENSMUSG00000025420	ENSRNOG00000017788	Katnal2	Testis_AdultAged	116.967848145639	0.984186941982285	Testis_AdultAged	57.638770292792	0.986117421323377
ENSMUSG00000020429	ENSRNOG00000058780	Igfbp1	Liver_Newborn	5728.46457240906	0.984031926765541	Liver_Newborn	2853.59819269719	0.988706439396954
ENSMUSG00000027895	ENSRNOG00000060988	Kcnc4	Brain_AdultAged	29.4881987617613	0.983983281207217	Brain_AdultAged	27.0647287551377	0.966896080545771
ENSMUSG00000075307	ENSRNOG00000007461	Klhl41	Testis_AdultAged	5.94147371761945	0.983971219657747	Testis_AdultAged	6.16589206054209	0.944855764523657
ENSMUSG00000070304	ENSRNOG00000016221	Scn2b	Brain_AdultAged	72.7627963960857	0.983938802610513	Brain_AdultAged	96.7202957962527	0.956803576551932
ENSMUSG00000037363	ENSRNOG00000026180	Letm2	Testis_AdultAged	204.365715746324	0.98393198672288	Testis_AdultAged	126.592345263032	0.974308953281711
ENSMUSG00000024397	ENSRNOG00000000853	Aif1	Testis_AdultAged	773.119076423555	0.983931985375887	Testis_AdultAged	990.846745132549	0.949260866636257
ENSMUSG00000042096	ENSRNOG00000054962	Dao	Kidney_AdultAged	303.197514924419	0.983909879191548	Kidney_AdultAged	1395.64634817726	0.978533565401702
ENSMUSG00000038594	ENSRNOG00000000414	Cep85l	Testis_AdultAged	266.959064513387	0.983811320561542	Testis_AdultAged	333.760731299113	0.990826156284768
ENSMUSG00000071103	ENSRNOG00000038819	1700029J07Rik	Testis_AdultAged	77.7355864466396	0.983781518702155	Testis_AdultAged	91.5983833067272	0.992809742640014
ENSMUSG00000031932	ENSRNOG00000030318	Gpr83	Brain_AdultAged	12.5084018773175	0.983744165537344	Brain_AdultAged	5.11090479706777	0.971837609443022
ENSMUSG00000032011	ENSRNOG00000006604	Thy1	Brain_AdultAged	706.366004732266	0.983661545659623	Brain_AdultAged	741.200544482153	0.981756670216743
ENSMUSG00000003555	ENSRNOG00000020035	Cyp17a1	Testis_LateEmbryo	1514.56400751371	0.983628956552155	Testis_LateEmbryo	1021.25795148491	0.959351554306005
ENSMUSG00000027378	ENSRNOG00000015756	Nphp1	Testis_AdultAged	628.274387601653	0.983621457109881	Testis_AdultAged	434.476069025317	0.972818426967374
ENSMUSG00000030769	ENSRNOG00000013407	Slc5a11	Kidney_AdultAged	69.3924315298499	0.983613064544396	Kidney_AdultAged	30.8663132844543	0.970123162421693
ENSMUSG00000035694	ENSRNOG00000026600	Caps2	Testis_AdultAged	7.67410409950168	0.983583947387397	Testis_AdultAged	12.678150969609	0.963935056781795
ENSMUSG00000079657	ENSRNOG00000042086	Rab26	Brain_AdultAged	19.2943309094745	0.983466025829251	Brain_AdultAged	31.0138561743443	0.909709385651189
ENSMUSG00000026090	ENSRNOG00000018366	2010300C02Rik	Brain_AdultAged	90.4329651870167	0.983443253403853	Brain_AdultAged	56.3266568523087	0.938652419771255
ENSMUSG00000022296	ENSRNOG00000004697	Baalc	Brain_AdultAged	126.368718250431	0.983329090143286	Brain_AdultAged	84.7109550131957	0.957879499185272
ENSMUSG00000025257	ENSRNOG00000003081	Ribc1	Testis_AdultAged	71.842981618333	0.983243928904742	Testis_AdultAged	107.788730248569	0.940664598678386
ENSMUSG00000001773	ENSRNOG00000013770	Folh1	Kidney_AdultAged	45.9457658027137	0.983223637400384	Kidney_AdultAged	15.2017317811744	0.927086959435872
ENSMUSG00000040412	ENSRNOG00000020272	5330417C22Rik	Testis_AdultAged	110.669767561715	0.983214353193623	Testis_AdultAged	125.964238875223	0.976655553092026
ENSMUSG00000004187	ENSRNOG00000060123	Kifc2	Brain_AdultAged	189.433158529401	0.983191846338995	Brain_AdultAged	128.584898743304	0.943422291927215
ENSMUSG00000046637	ENSRNOG00000024526	Ttc34	Testis_AdultAged	21.3631678278111	0.983150193995149	Testis_AdultAged	8.74859345256898	0.971476247158527
ENSMUSG00000054422	ENSRNOG00000006675	Fabp1	Liver_AdultAged	43390.5924510266	0.982998673706439	Liver_AdultAged	18005.7038156352	0.975331867996821
ENSMUSG00000010803	ENSRNOG00000003512	Gabra1	Brain_AdultAged	196.040034590225	0.982985928311977	Brain_AdultAged	169.662017941935	0.98477661142495
ENSMUSG00000042616	ENSRNOG00000026978	Oscp1	Testis_AdultAged	411.595507012125	0.98293780047844	Testis_AdultAged	598.425863223621	0.984097433225652
ENSMUSG00000060613	ENSRNOG00000021924	Cyp2c70	Liver_AdultAged	1761.01469072608	0.982929602978163	Liver_AdultAged	1277.80082917694	0.975844996896214
ENSMUSG00000022546	ENSRNOG00000033915	Gpt	Liver_AdultAged	430.474428397728	0.982811045022323	Liver_AdultAged	209.775789088827	0.963082572908863
ENSMUSG00000025537	ENSRNOG00000000920	Phkg1	Brain_AdultAged	11.8703287218611	0.982776472583332	Brain_AdultAged	2.68523530731647	0.950145705187844
ENSMUSG00000028785	ENSRNOG00000006979	Hpca	Brain_AdultAged	498.020862422905	0.982759537248391	Brain_AdultAged	447.750482308102	0.985664359181183
ENSMUSG00000044937	ENSRNOG00000026807	Ttc41	Testis_AdultAged	35.6013362162455	0.982708862949971	Testis_AdultAged	71.4462059846889	0.986743351579009
ENSMUSG00000074657	ENSRNOG00000005299	Kif5a	Brain_AdultAged	775.655151259952	0.982681527115994	Brain_AdultAged	705.249306004781	0.966063636108272
ENSMUSG00000001496	ENSRNOG00000008644	Nkx2-1	Brain_EarlyEmbryo	18.1185907127053	0.982628082359025	Brain_EarlyEmbryo	19.9415711600852	0.987273618649672
ENSMUSG00000007594	ENSRNOG00000049949	Hapln4	Brain_AdultAged	32.362887411484	0.982581945465343	Brain_AdultAged	71.7558753267728	0.998887640858539
ENSMUSG00000034384	ENSRNOG00000002117	Barhl2	Brain_EarlyEmbryo	10.0929484302689	0.982554444666038	Brain_EarlyEmbryo	4.29518455141834	0.973914955158429
ENSMUSG00000024673	ENSRNOG00000020945	Ms4a1	Liver_Newborn	7.7932608063921	0.982479394219497	Liver_Newborn	2.19212296955505	0.88019979850763
ENSMUSG00000021612	ENSRNOG00000016253	Slc6a18	Kidney_AdultAged	231.77901039232	0.982367519391898	Kidney_AdultAged	331.222415948507	0.986200470181198
ENSMUSG00000027457	ENSRNOG00000009588	Snph	Brain_AdultAged	102.879991219458	0.982333680118814	Brain_AdultAged	74.6895423995355	0.955889742230548
ENSMUSG00000025347	ENSRNOG00000007927	Mettl7b	Liver_AdultAged	1780.74537968936	0.982242267476496	Liver_AdultAged	1028.24898050959	0.984497002399476
ENSMUSG00000035031	ENSRNOG00000007697	C8a	Liver_AdultAged	502.739622333899	0.98222916123035	Liver_AdultAged	560.705588155739	0.918436850250364
ENSMUSG00000037362	ENSRNOG00000008697	Nov	Brain_AdultAged	104.687976464944	0.982208951333372	Brain_AdultAged	66.6338604104701	0.955477853986921
ENSMUSG00000024403	ENSRNOG00000000840	Atp6v1g2	Brain_AdultAged	397.999445136642	0.982075545304119	Brain_AdultAged	386.733964165035	0.975246744974022
ENSMUSG00000005983	ENSRNOG00000007268	1700037C18Rik	Testis_AdultAged	266.798398164618	0.981952860453216	Testis_AdultAged	144.997565745101	0.969049238827145
ENSMUSG00000060771	ENSRNOG00000058681	Tsga10	Testis_AdultAged	187.644307182958	0.981865387736749	Testis_AdultAged	260.490210749324	0.980891292041363
ENSMUSG00000029417	ENSRNOG00000022242	Cxcl9	Liver_AdultAged	14.1203060427761	0.981861966025495	Liver_AdultAged	33.4430705661647	0.962906053812518
ENSMUSG00000056162	ENSRNOG00000027739	Cndp1	Kidney_AdultAged	35.0985981348605	0.981848683569256	Kidney_AdultAged	101.932762381805	0.963401264704582
ENSMUSG00000073102	ENSRNOG00000024905	Drc1	Testis_AdultAged	96.2168561612226	0.981836939946888	Testis_AdultAged	292.428132863757	0.997781552573021
ENSMUSG00000055567	ENSRNOG00000028362	Unc80	Brain_AdultAged	49.9192822094186	0.981778421813344	Brain_AdultAged	55.6983491119884	0.971210081183774
ENSMUSG00000020651	ENSRNOG00000058692	Slc26a4	Kidney_AdultAged	41.1032207518185	0.981742534248477	Kidney_AdultAged	42.1182078471104	0.985873923276145
ENSMUSG00000024650	ENSRNOG00000018215	Slc22a6	Kidney_AdultAged	326.418964244502	0.981733493742803	Kidney_AdultAged	364.484888896901	0.97928120549058
ENSMUSG00000069733	ENSRNOG00000023895	Ube2u	Testis_AdultAged	120.821717127026	0.981722071607159	Testis_AdultAged	59.2287063212774	0.992756731118588
ENSMUSG00000029595	ENSRNOG00000001392	Lhx5	Brain_EarlyEmbryo	9.57140136450976	0.981673864233862	Brain_EarlyEmbryo	3.28727514400015	0.956025188624034
ENSMUSG00000022594	ENSRNOG00000006086	Lynx1	Brain_AdultAged	94.0998134372006	0.981621971793767	Brain_AdultAged	144.751411484983	0.981731864374435
ENSMUSG00000073680	ENSRNOG00000036869	Tmem88b	Brain_AdultAged	14.5407052800829	0.98159616933652	Brain_AdultAged	21.9170744548039	0.992528357235231
ENSMUSG00000024206	ENSRNOG00000045846	Rfx2	Testis_AdultAged	176.550362941701	0.981595841660441	Testis_AdultAged	278.185178891846	0.996961990591277
ENSMUSG00000040759	ENSRNOG00000016828	Cmtm5	Brain_AdultAged	36.9637348416607	0.981475382974466	Brain_AdultAged	48.7818443961119	0.991566672088336
ENSMUSG00000044948	ENSRNOG00000036585	Cfap43	Testis_AdultAged	238.929229380744	0.981432107506008	Testis_AdultAged	111.613287167697	0.996621394809605
ENSMUSG00000008540	ENSRNOG00000007743	Mgst1	Liver_AdultAged	17592.6984383991	0.981346489733676	Liver_AdultAged	8210.31534942677	0.965712380359854
ENSMUSG00000054901	ENSRNOG00000007061	Arhgef33	Testis_AdultAged	44.0936355713874	0.981341001042195	Testis_AdultAged	6.35075220611181	0.916622678300122
ENSMUSG00000034031	ENSRNOG00000010446	Ccdc182	Testis_AdultAged	23.0836656830008	0.981294581734045	Testis_AdultAged	106.929720029716	0.999787919408796
ENSMUSG00000030321	ENSRNOG00000026176	Efcab12	Testis_AdultAged	32.2368765683204	0.981202859491602	Testis_AdultAged	14.3677380060386	0.996017671724762
ENSMUSG00000024266	ENSRNOG00000015690	Adad2	Testis_AdultAged	21.2610384881335	0.981178038543032	Testis_AdultAged	23.3833442221178	0.936397380382038
ENSMUSG00000029503	ENSRNOG00000037456	P2rx2	Testis_AdultAged	48.1513879776827	0.981173627423982	Testis_AdultAged	29.09035776836	0.970788495732443
ENSMUSG00000021719	ENSRNOG00000013389	Rgs7bp	Brain_AdultAged	70.7221041640956	0.981169205491413	Brain_AdultAged	82.319430493304	0.965137347477913
ENSMUSG00000004633	ENSRNOG00000009411	Chn2	Testis_AdultAged	799.902452058735	0.981142224956316	Testis_AdultAged	303.727426928732	0.948193768434176
ENSMUSG00000056598	ENSRNOG00000021303	Drc3	Testis_AdultAged	93.3157301902398	0.981102600575169	Testis_AdultAged	92.8746758205218	0.963552472697683
ENSMUSG00000009596	ENSRNOG00000026315	Taf7l	Testis_AdultAged	37.7165864724717	0.981092410662918	Testis_AdultAged	31.2067227091562	0.985114719429936
ENSMUSG00000079057	ENSRNOG00000042426	Cyp4v3	Liver_AdultAged	388.986081097711	0.980965433540282	Liver_AdultAged	239.212553084483	0.951012363450173
ENSMUSG00000040170	ENSRNOG00000003510	Fmo2	Kidney_AdultAged	150.78311349311	0.98094794339528	Kidney_AdultAged	26.1557943459179	0.919131768583268
ENSMUSG00000040276	ENSRNOG00000054603	Pacsin1	Brain_AdultAged	156.874718785958	0.980926355786721	Brain_AdultAged	146.019078574983	0.980690662235646
ENSMUSG00000029442	ENSRNOG00000001342	Wdr66	Testis_AdultAged	55.5040011319975	0.980739710334346	Testis_AdultAged	83.6658413414547	0.99481620952913
ENSMUSG00000049608	ENSRNOG00000017521	Gpr55	Testis_AdultAged	6.01906962847638	0.980672509553055	Testis_AdultAged	12.400469558928	0.976490211912709
ENSMUSG00000040205	ENSRNOG00000029945	Cuzd1	Testis_AdultAged	2.58850288016707	0.980658367957986	Testis_AdultAged	22.2786118064403	0.998106928002807
ENSMUSG00000063796	ENSRNOG00000018086	Slc22a8	Kidney_AdultAged	285.704227850298	0.980650931715007	Kidney_AdultAged	417.628734255517	0.920254902563608
ENSMUSG00000052087	ENSRNOG00000015616	Rgs14	Brain_AdultAged	32.4046442445464	0.980619214411998	Brain_AdultAged	18.4280587392517	0.962307194058728
ENSMUSG00000030492	ENSRNOG00000012344	Slc7a9	Kidney_AdultAged	80.0939162489702	0.980605498533644	Kidney_AdultAged	98.9153611533349	0.980681595564538
ENSMUSG00000025757	ENSRNOG00000010819	Hspa4l	Testis_AdultAged	719.498328586942	0.980572655323512	Testis_AdultAged	760.450722430431	0.98596680206366
ENSMUSG00000039058	ENSRNOG00000046947	Ak5	Brain_AdultAged	102.785223685148	0.980564699630636	Brain_AdultAged	89.7405854776812	0.979994448104119
ENSMUSG00000027520	ENSRNOG00000024114	Zdbf2	Testis_AdultAged	169.709137289873	0.980551364012308	Testis_AdultAged	25.6132539007756	0.893924283056477
ENSMUSG00000009394	ENSRNOG00000008157	Syn2	Brain_AdultAged	266.135343310651	0.980547400942496	Brain_AdultAged	124.598521067926	0.977823156463439
ENSMUSG00000037686	ENSRNOG00000012843	Aspg	Liver_AdultAged	153.676180472017	0.980532479137405	Liver_AdultAged	112.734399383982	0.938012238918263
ENSMUSG00000050592	ENSRNOG00000023352	Fam78a	Testis_AdultAged	180.94310088957	0.980481254220524	Testis_AdultAged	108.366793892923	0.961079862824464
ENSMUSG00000035849	ENSRNOG00000010839	Krt222	Brain_AdultAged	22.38353199669	0.980419223719536	Brain_AdultAged	17.7604589183507	0.991605062486397
ENSMUSG00000031576	ENSRNOG00000014741	Kcnu1	Testis_AdultAged	66.5185618458772	0.98038626106764	Testis_AdultAged	52.3933869779921	0.999048916564245
ENSMUSG00000042564	ENSRNOG00000021795	Fam227a	Testis_AdultAged	36.8114495339456	0.980380948632792	Testis_AdultAged	32.7295733355933	0.958041018302066
ENSMUSG00000021336	ENSRNOG00000022505	Slc17a4	Liver_AdultAged	33.8666045213777	0.980375723061586	Liver_AdultAged	30.8372699445214	0.940817967804262
ENSMUSG00000025738	ENSRNOG00000022248	Fbxl16	Brain_AdultAged	343.37683343651	0.980349199965124	Brain_AdultAged	326.609019088761	0.982989682460187
ENSMUSG00000028392	ENSRNOG00000015105	Bspry	Testis_AdultAged	258.072473309456	0.980326869031313	Testis_AdultAged	761.288112953258	0.987855428441262
ENSMUSG00000021313	ENSRNOG00000017060	Ryr2	Brain_AdultAged	28.9907654796216	0.980199156105805	Brain_AdultAged	17.0333041573873	0.944317172947187
ENSMUSG00000053310	ENSRNOG00000010688	Nrgn	Brain_AdultAged	834.164529593205	0.98013825384661	Brain_AdultAged	2094.53903799698	0.981472810919651
ENSMUSG00000063652	ENSRNOG00000008432	Slc22a21	Testis_AdultAged	43.2331516742292	0.979950981624337	Testis_AdultAged	124.808755785725	0.860996624398466
ENSMUSG00000031073	ENSRNOG00000020899	Fgf15	Brain_EarlyEmbryo	23.1394159039105	0.979865303558448	Brain_EarlyEmbryo	6.96302720426044	0.968098727244502
ENSMUSG00000026778	ENSRNOG00000019057	Prkcq	Testis_AdultAged	160.064770551452	0.979765785672485	Testis_AdultAged	161.607191422492	0.977185000231927
ENSMUSG00000020264	ENSRNOG00000011892	Slc36a2	Liver_LateEmbryo	49.8539566775918	0.979751018287258	Liver_LateEmbryo	16.4172982623956	0.954774106112123
ENSMUSG00000010342	ENSRNOG00000023698	Tex14	Testis_AdultAged	41.3219987466189	0.979749937807313	Testis_AdultAged	57.4088519370777	0.950505981467252
ENSMUSG00000048483	ENSRNOG00000011285	Zdhhc22	Brain_AdultAged	21.6172192793063	0.979745158362368	Brain_AdultAged	16.606181735051	0.981242621294133
ENSMUSG00000040724	ENSRNOG00000018285	Kcna2	Brain_AdultAged	34.4015697556548	0.979701665630038	Brain_AdultAged	60.2693858504452	0.984393263015813
ENSMUSG00000041771	ENSRNOG00000006729	Slc24a4	Brain_AdultAged	15.0079721475856	0.979644298118501	Brain_AdultAged	9.84688259820468	0.935771632039594
ENSMUSG00000003872	ENSRNOG00000020746	Lin7b	Brain_AdultAged	44.4276839363914	0.979543918924266	Brain_AdultAged	64.2085753596956	0.983272437496613
ENSMUSG00000003123	ENSRNOG00000020546	Lipe	Testis_AdultAged	271.63921502803	0.979430248400957	Testis_AdultAged	170.589874756653	0.982284317401808
ENSMUSG00000043648	ENSRNOG00000021657	Pld6	Testis_AdultAged	51.6419526429584	0.97938151412503	Testis_AdultAged	19.8078771604922	0.917041241747339
ENSMUSG00000056966	ENSRNOG00000001329	Gjc3	Brain_AdultAged	9.15213589617442	0.979235721840308	Brain_AdultAged	20.4598726272283	0.964482872228093
ENSMUSG00000066189	ENSRNOG00000012362	Cacng3	Brain_AdultAged	73.2993957579678	0.979206691688273	Brain_AdultAged	74.3424409679568	0.986298883800796
ENSMUSG00000047227	ENSRNOG00000023230	Gm527	Testis_AdultAged	117.61619358158	0.979145887189112	Testis_AdultAged	67.4737775376319	0.925064914490565
ENSMUSG00000028789	ENSRNOG00000051507	Azin2	Testis_AdultAged	236.414085786979	0.979139596842907	Testis_AdultAged	834.890185210295	0.996975789448152
ENSMUSG00000029658	ENSRNOG00000000904	Wdr95	Testis_AdultAged	2.71405416701836	0.979111999415974	Testis_AdultAged	26.0040240836043	0.976467848820095
ENSMUSG00000024107	ENSRNOG00000016712	Lhcgr	Testis_LateEmbryo	52.5536051231016	0.979014091292237	Testis_LateEmbryo	84.3340078896315	0.977729144701292
ENSMUSG00000021876	ENSRNOG00000025625	Rnase4	Liver_AdultAged	2634.82792355394	0.978970229884147	Liver_AdultAged	2986.88728115093	0.948860282420877
ENSMUSG00000036949	ENSRNOG00000025639	Slc39a12	Brain_AdultAged	28.9902784310941	0.978900330260416	Brain_AdultAged	5.32752092629682	0.924090982200854
ENSMUSG00000036634	ENSRNOG00000021023	Mag	Brain_AdultAged	53.5061541202044	0.978820713769976	Brain_AdultAged	140.70228676797	0.994919325082146
ENSMUSG00000045608	ENSRNOG00000006885	Dbx2	Brain_AdultAged	21.0879185861955	0.978809249871296	Brain_AdultAged	3.95464559186541	0.965723754857633
ENSMUSG00000008129	ENSRNOG00000025796	4930432K21Rik	Testis_AdultAged	47.9715148015563	0.978710286581975	Testis_AdultAged	47.1956099896435	0.949317322214583
ENSMUSG00000026578	ENSRNOG00000002860	Ccdc181	Testis_AdultAged	400.342682359107	0.978674885557726	Testis_AdultAged	508.021591645384	0.97474534646574
ENSMUSG00000006241	ENSRNOG00000011799	Ccdc159	Testis_AdultAged	77.083786671433	0.978603105003037	Testis_AdultAged	123.346789557812	0.966744892757951
ENSMUSG00000021189	ENSRNOG00000005470	Atxn3	Testis_AdultAged	297.599976408768	0.978493622276879	Testis_AdultAged	403.398587787249	0.978891763391281
ENSMUSG00000019971	ENSRNOG00000056458	Cep290	Testis_AdultAged	135.431277186104	0.978466958314361	Testis_AdultAged	202.164190143394	0.959044347275763
ENSMUSG00000039059	ENSRNOG00000061153	Hrh3	Brain_AdultAged	27.6825493966001	0.978451058400998	Brain_AdultAged	47.2326113168546	0.988869264045271
ENSMUSG00000046082	ENSRNOG00000015472	Tmem174	Kidney_AdultAged	346.188345252686	0.978435945782192	Kidney_AdultAged	292.540216765776	0.979317444883728
ENSMUSG00000024317	ENSRNOG00000015645	Rnf138	Testis_AdultAged	615.708639414481	0.978394270380153	Testis_AdultAged	825.648076204973	0.973972226620156
ENSMUSG00000029095	ENSRNOG00000007882	Ablim2	Brain_AdultAged	84.6266325761282	0.97837673009313	Brain_AdultAged	44.5944436283704	0.972963596638571
ENSMUSG00000037979	ENSRNOG00000021691	Ccdc92	Testis_AdultAged	411.690802763991	0.978363414628166	Testis_AdultAged	640.036843133433	0.97980222768703
ENSMUSG00000037661	ENSRNOG00000009487	Gpr160	Testis_AdultAged	147.171232745198	0.978302819314364	Testis_AdultAged	94.4651424022703	0.972394273817844
ENSMUSG00000044976	ENSRNOG00000054889	Wdr72	Kidney_AdultAged	10.9517917130603	0.978291660286947	Kidney_AdultAged	11.2588856774882	0.937251676199254
ENSMUSG00000047751	ENSRNOG00000050207	Utf1	Testis_LateEmbryo	12.8257338156411	0.978229633841812	Testis_LateEmbryo	33.4347267103159	0.990554245757276
ENSMUSG00000032532	ENSRNOG00000019321	Cck	Brain_AdultAged	508.122478119545	0.978105649913446	Brain_AdultAged	396.36941681455	0.976146560579716
ENSMUSG00000028391	ENSRNOG00000014869	Wdr31	Testis_AdultAged	160.380512892257	0.977992226509848	Testis_AdultAged	343.786025319988	0.977771000280747
ENSMUSG00000030276	ENSRNOG00000009032	Ttll3	Testis_AdultAged	46.9323474900576	0.977908232388614	Testis_AdultAged	59.6696560680704	0.97999717775322
ENSMUSG00000025081	ENSRNOG00000017064	Tdrd1	Testis_AdultAged	62.4630620602003	0.97788984955426	Testis_AdultAged	124.765311793162	0.975501970379066
ENSMUSG00000030954	ENSRNOG00000015716	Gp2	Kidney_AdultAged	2.48347299213918	0.977759465484529	Kidney_AdultAged	8.70387634312302	0.988693716854697
ENSMUSG00000028186	ENSRNOG00000016339	Uox	Liver_AdultAged	2974.54114204151	0.97768916728312	Liver_AdultAged	1327.42403493762	0.975295511282866
ENSMUSG00000030382	ENSRNOG00000019626	Slc27a5	Liver_AdultAged	922.967876417341	0.977619299120278	Liver_AdultAged	776.697223987336	0.981986164038213
ENSMUSG00000008193	ENSRNOG00000019660	Spib	Liver_Newborn	17.3265729054577	0.977551960383412	Liver_Newborn	6.46764899294863	0.966951647407183
ENSMUSG00000019945	ENSRNOG00000000634	Cabcoco1	Testis_AdultAged	205.598682547744	0.977510772364084	Testis_AdultAged	675.546604858732	0.993407257147598
ENSMUSG00000030935	ENSRNOG00000032246	Acsm3	Kidney_AdultAged	663.306254984654	0.977397773406571	Kidney_AdultAged	125.476445552455	0.895568318740839
ENSMUSG00000041805	ENSRNOG00000027328	Pramel1	Testis_AdultAged	8.69194653836307	0.977377598708134	Testis_AdultAged	11.7147911175234	0.966780217766559
ENSMUSG00000037617	ENSRNOG00000010078	Spag1	Testis_AdultAged	42.3868202445562	0.977343636424399	Testis_AdultAged	32.7749060045479	0.96840622171655
ENSMUSG00000020930	ENSRNOG00000002905	Ccdc103	Testis_AdultAged	36.5315900429746	0.977296525126186	Testis_AdultAged	50.0932715217097	0.988662117173121
ENSMUSG00000025481	ENSRNOG00000048275	Urah	Liver_AdultAged	1380.6803565803	0.97729131096026	Liver_AdultAged	574.482442574659	0.937882656549875
ENSMUSG00000059920	ENSRNOG00000000720	4930453N24Rik	Testis_AdultAged	769.208218719169	0.977247518599746	Testis_AdultAged	455.510231723491	0.965248241758029
ENSMUSG00000056947	ENSRNOG00000032941	Mab21l1	Brain_EarlyEmbryo	14.7409074996706	0.977209499042912	Brain_EarlyEmbryo	7.54063321759385	0.969651804020393
ENSMUSG00000020734	ENSRNOG00000003280	Grin2c	Brain_AdultAged	10.3733023007537	0.977152927845658	Brain_AdultAged	11.6241178961929	0.986202483382251
ENSMUSG00000020014	ENSRNOG00000024494	Cfap54	Testis_AdultAged	20.6903203408222	0.977133804459321	Testis_AdultAged	25.4457588856246	0.993540801252727
ENSMUSG00000017740	ENSRNOG00000018111	Slc12a5	Brain_AdultAged	151.081604379681	0.977031129568509	Brain_AdultAged	135.542246301805	0.98360948715273
ENSMUSG00000035578	ENSRNOG00000026420	Iqcg	Testis_AdultAged	83.0584090444661	0.97695306208142	Testis_AdultAged	125.456943747393	0.978977376334889
ENSMUSG00000009670	ENSRNOG00000025672	Tex11	Testis_AdultAged	10.2283300295927	0.976901202787541	Testis_AdultAged	8.48733386586764	0.967508641955038
ENSMUSG00000051251	ENSRNOG00000005166	Nhlh1	Brain_EarlyEmbryo	11.0655456206011	0.976854426979378	Brain_EarlyEmbryo	28.5073434982441	0.962097363197927
ENSMUSG00000039782	ENSRNOG00000005043	Cpeb2	Testis_AdultAged	316.825429567707	0.976803898308271	Testis_AdultAged	180.043958335857	0.953035244787016
ENSMUSG00000021259	ENSRNOG00000007147	Cyp46a1	Brain_AdultAged	112.008290435656	0.976750361230774	Brain_AdultAged	118.888504210583	0.980223332651872
ENSMUSG00000026825	ENSRNOG00000033835	Dnm1	Brain_AdultAged	481.267846220339	0.976749115988324	Brain_AdultAged	519.681133429052	0.978484655501749
ENSMUSG00000004371	ENSRNOG00000017386	Il11	Testis_AdultAged	9.68431597033967	0.976723914158387	Testis_AdultAged	29.6147669920887	0.981786232195791
ENSMUSG00000035032	ENSRNOG00000042432	Nek11	Testis_AdultAged	14.0557912259578	0.97669024520414	Testis_AdultAged	29.8376416744845	0.946538184939118
ENSMUSG00000045662	ENSRNOG00000042814	Henmt1	Testis_AdultAged	28.8283270729065	0.976685350875704	Testis_AdultAged	12.6635880841698	0.941272765465135
ENSMUSG00000037762	ENSRNOG00000049063	Slc16a9	Kidney_AdultAged	75.6304133817533	0.976669789323333	Kidney_AdultAged	55.4208617224462	0.938334759235197
ENSMUSG00000037259	ENSRNOG00000007440	Dzank1	Brain_AdultAged	59.7160340187469	0.97666613262948	Brain_AdultAged	30.2017708066937	0.873764467103027
ENSMUSG00000058488	ENSRNOG00000001092	Kl	Kidney_AdultAged	207.894605811096	0.976582491658637	Kidney_AdultAged	71.3077371677393	0.959449578297003
ENSMUSG00000039714	ENSRNOG00000019317	Cplx3	Brain_AdultAged	16.3483966819356	0.976474324095239	Brain_AdultAged	6.76279551063685	0.957797286539973
ENSMUSG00000025479	ENSRNOG00000012458	Cyp2e1	Liver_AdultAged	9734.87404418863	0.976466475726458	Liver_AdultAged	7262.33366641896	0.985502272600541
ENSMUSG00000036907	ENSRNOG00000046863	C1ql2	Brain_AdultAged	7.4982961920419	0.976425109812452	Brain_AdultAged	4.44029941213388	0.981765143265013
ENSMUSG00000042246	ENSRNOG00000016679	Tmc7	Testis_AdultAged	76.3303873959814	0.976346139716707	Testis_AdultAged	103.087764373159	0.944476546569131
ENSMUSG00000041205	ENSRNOG00000001911	Map6d1	Brain_AdultAged	19.0311784331735	0.976286793327586	Brain_AdultAged	54.6459543396869	0.968762258171622
ENSMUSG00000041623	ENSRNOG00000024780	D11Wsu47e	Testis_AdultAged	268.43772413288	0.976279307484138	Testis_AdultAged	196.743376124745	0.972917682041126
ENSMUSG00000032323	ENSRNOG00000008074	Cyp11a1	Testis_LateEmbryo	805.650160820829	0.97627766974261	Testis_LateEmbryo	876.348300144947	0.993465018121388
ENSMUSG00000033595	ENSRNOG00000011323	Lgi3	Brain_AdultAged	37.8047442573248	0.976212448430711	Brain_AdultAged	49.9230135834199	0.992744732775251
ENSMUSG00000067367	ENSRNOG00000005374	Lyar	Testis_AdultAged	1378.99408509381	0.976120593216781	Testis_AdultAged	840.237574948394	0.955447754651479
ENSMUSG00000078588	ENSRNOG00000019586	Ccdc24	Testis_AdultAged	103.389032930665	0.976106590786937	Testis_AdultAged	313.373166702839	0.998883027932395
ENSMUSG00000014453	ENSRNOG00000010798	Blk	Liver_Newborn	5.28798226655334	0.976095207729886	Liver_Newborn	2.19465640831524	0.917522449685634
ENSMUSG00000024747	ENSRNOG00000017878	Aldh1a7	Liver_AdultAged	250.933024195345	0.97604996152502	Liver_AdultAged	93.1822301637351	0.99237361161542
ENSMUSG00000022421	ENSRNOG00000016156	Nptxr	Brain_AdultAged	437.043334676317	0.976042958536276	Brain_AdultAged	264.062959432349	0.944091299642981
ENSMUSG00000013083	ENSRNOG00000037485	2200002J24Rik	Testis_AdultAged	87.5232787985586	0.976026869413877	Testis_AdultAged	60.260167139306	0.9993765143366
ENSMUSG00000032503	ENSRNOG00000008919	Arpp21	Brain_AdultAged	267.307185754512	0.975770015726824	Brain_AdultAged	220.688364477699	0.968409711999041
ENSMUSG00000021572	ENSRNOG00000015465	Cep72	Testis_AdultAged	125.727679553207	0.975680536482576	Testis_AdultAged	65.0381151887995	0.877553893873872
ENSMUSG00000074345	ENSRNOG00000024230	Tnfaip8l3	Brain_AdultAged	9.76187235579322	0.975679143746537	Brain_AdultAged	6.06621201333206	0.85564715248991
ENSMUSG00000027896	ENSRNOG00000018131	Slc16a4	Kidney_AdultAged	75.2147999667828	0.9756292912999	Kidney_AdultAged	144.794277480163	0.923977079835835
ENSMUSG00000032357	ENSRNOG00000058120	Tinag	Kidney_AdultAged	134.552620687833	0.975548052011245	Kidney_AdultAged	133.820586292579	0.965183959769532
ENSMUSG00000047495	ENSRNOG00000012573	Dlgap2	Brain_AdultAged	28.1887763116485	0.975525213394744	Brain_AdultAged	16.3899771786478	0.95804346498325
ENSMUSG00000034891	ENSRNOG00000018039	Sncb	Brain_AdultAged	355.097212873451	0.975450456595541	Brain_AdultAged	453.737517739688	0.968474057626617
ENSMUSG00000026839	ENSRNOG00000005341	Upp2	Liver_AdultAged	414.048495268906	0.975449070552708	Liver_AdultAged	62.5276382771421	0.982376934417336
ENSMUSG00000027254	ENSRNOG00000014230	Map1a	Brain_AdultAged	238.156332203334	0.975433649076975	Brain_AdultAged	199.310438176569	0.96942846840477
ENSMUSG00000062170	ENSRNOG00000053397	Fmr1nb	Testis_AdultAged	26.8170678122067	0.975375643723487	Testis_AdultAged	24.090521171208	0.966282448853848
ENSMUSG00000022780	ENSRNOG00000001739	Meltf	Testis_AdultAged	5.07212468718435	0.975352388704563	Testis_AdultAged	4.03126856524582	0.894759582377347
ENSMUSG00000000167	ENSRNOG00000009965	Pih1d2	Testis_AdultAged	60.3936398626723	0.975349477895062	Testis_AdultAged	91.8168189756696	0.95442077313692
ENSMUSG00000049404	ENSRNOG00000037853	Rarres1	Liver_AdultAged	136.032837681467	0.975333528131791	Liver_AdultAged	122.473840245694	0.859145386359846
ENSMUSG00000047606	ENSRNOG00000013937	Ankrd34c	Brain_AdultAged	3.78039165620739	0.975331485652023	Brain_AdultAged	6.58886225823882	0.996575297381379
ENSMUSG00000037580	ENSRNOG00000011039	Gch1	Liver_AdultAged	147.360986773325	0.975276427929164	Liver_AdultAged	116.204035525389	0.948107426447069
ENSMUSG00000029597	ENSRNOG00000001388	Sds	Liver_AdultAged	430.234539313611	0.975172415876612	Liver_AdultAged	134.144794411243	0.981440525697285
ENSMUSG00000027794	ENSRNOG00000038091	Sohlh2	Testis_AdultAged	8.13445316438231	0.975157776890608	Testis_AdultAged	9.10468539173447	0.994010493863303
ENSMUSG00000078451	ENSRNOG00000043186	Ppil6	Testis_AdultAged	68.0589091080368	0.975075059529325	Testis_AdultAged	43.9747962999855	0.946296642355279
ENSMUSG00000045330	ENSRNOG00000026265	4933402E13Rik	Testis_AdultAged	28.4442378598326	0.975049592551147	Testis_AdultAged	22.8833617740203	0.984897847246962
ENSMUSG00000032773	ENSRNOG00000018385	Chrm1	Brain_AdultAged	57.0610776277524	0.975033237996132	Brain_AdultAged	65.2610002829738	0.979442043181321
ENSMUSG00000053004	ENSRNOG00000007420	Hrh1	Brain_AdultAged	9.44621826724176	0.975022750293008	Brain_AdultAged	3.28160526798889	0.935951861566769
ENSMUSG00000039632	ENSRNOG00000013263	Ccdc151	Testis_AdultAged	46.1163969441487	0.975008984363605	Testis_AdultAged	85.3515199610089	0.997078929082907
ENSMUSG00000028544	ENSRNOG00000042950	Slc5a9	Kidney_AdultAged	17.1796477643862	0.974956297957214	Kidney_AdultAged	14.5320086031299	0.983224082651161
ENSMUSG00000071506	ENSRNOG00000028024	Tmem139	Kidney_AdultAged	18.2110802620588	0.974954287215908	Kidney_AdultAged	31.688220595383	0.949566461322428
ENSMUSG00000036570	ENSRNOG00000021079	Fxyd1	Liver_AdultAged	2811.532852219	0.974944779454675	Liver_AdultAged	417.261014753504	0.942422815231485
ENSMUSG00000029165	ENSRNOG00000008612	Agbl5	Testis_AdultAged	393.225035832801	0.97490635918475	Testis_AdultAged	508.862770683691	0.986718561574634
ENSMUSG00000031323	ENSRNOG00000060738	Dmrtc1a	Testis_AdultAged	34.5200152678177	0.974881338357201	Testis_AdultAged	3.48034357988334	0.939947709253959
ENSMUSG00000025475	ENSRNOG00000054955	Adgra1	Brain_AdultAged	21.5739400548179	0.974851714072505	Brain_AdultAged	25.721759997444	0.949325736386387
ENSMUSG00000064329	ENSRNOG00000053122	Scn1a	Brain_AdultAged	25.2999511044837	0.974850057125651	Brain_AdultAged	88.4030242238492	0.984755305955423
ENSMUSG00000038572	ENSRNOG00000025238	Bpifb5	Testis_AdultAged	7.98825339008806	0.974704471464612	Testis_AdultAged	6.41999642005863	0.937368272340231
ENSMUSG00000020122	ENSRNOG00000004332	Egfr	Liver_AdultAged	318.943013617036	0.97457838582374	Liver_AdultAged	96.4583295905215	0.947763877941565
ENSMUSG00000027887	ENSRNOG00000019780	Sypl2	Kidney_AdultAged	21.1308263524197	0.974551383951859	Kidney_AdultAged	4.2851341955065	0.949764207473734
ENSMUSG00000025189	ENSRNOG00000016302	Cnnm1	Brain_AdultAged	44.4825779928734	0.974516822977878	Brain_AdultAged	55.2301480459181	0.962260860923914
ENSMUSG00000024227	ENSRNOG00000011042	Pdzph1	Testis_AdultAged	30.5408365628717	0.97449276901064	Testis_AdultAged	36.3426676508342	0.980215659243666
ENSMUSG00000051726	ENSRNOG00000024310	Kcnf1	Brain_AdultAged	47.4799585226206	0.974468978828076	Brain_AdultAged	27.1281833617907	0.919626113495102
ENSMUSG00000002409	ENSRNOG00000019254	Dyrk1b	Testis_AdultAged	281.109095930507	0.974416755442261	Testis_AdultAged	401.251386491038	0.979976166356818
ENSMUSG00000075370	ENSRNOG00000025990	Igll1	Liver_LateEmbryo	28.3617637784916	0.974409870033885	Liver_LateEmbryo	4.78476503188154	0.917284435840561
ENSMUSG00000038587	ENSRNOG00000019549	Akap12	Testis_AdultAged	962.080707192656	0.974388710873584	Testis_AdultAged	863.879044741987	0.955401058378635
ENSMUSG00000021257	ENSRNOG00000010567	Angel1	Testis_AdultAged	91.4459191731906	0.974373381527443	Testis_AdultAged	150.721819618032	0.968931527337658
ENSMUSG00000034825	ENSRNOG00000013290	Nrip3	Brain_AdultAged	46.9641850072004	0.974291520565195	Brain_AdultAged	64.2944757991955	0.869308878652862
ENSMUSG00000040219	ENSRNOG00000008595	Ttc12	Testis_AdultAged	40.8414969569104	0.974028639912571	Testis_AdultAged	96.5355319040753	0.974192279995661
ENSMUSG00000053963	ENSRNOG00000037960	Stum	Brain_AdultAged	94.3515888141186	0.973975540706103	Brain_AdultAged	33.0867789233568	0.901945819239168
ENSMUSG00000030924	ENSRNOG00000014513	Rexo5	Testis_AdultAged	87.7818288951853	0.973930350421664	Testis_AdultAged	93.4717543409907	0.957344755933112
ENSMUSG00000026827	ENSRNOG00000033824	Gpd2	Testis_AdultAged	473.430199172258	0.973921356679358	Testis_AdultAged	401.254320557034	0.978238979534208
ENSMUSG00000067879	ENSRNOG00000021663	Vxn	Brain_AdultAged	146.210860751325	0.973762305896203	Brain_AdultAged	197.465186761178	0.980917350300535
ENSMUSG00000060985	ENSRNOG00000004018	Tdrd5	Testis_AdultAged	56.373999591226	0.973696031900452	Testis_AdultAged	46.0344714831774	0.928253958129435
ENSMUSG00000023132	ENSRNOG00000010603	Gzma	Liver_Newborn	45.6890471972867	0.97353846004711	Liver_Newborn	11.3070857314043	0.904279374363689
ENSMUSG00000024992	ENSRNOG00000016593	Pde6c	Liver_Newborn	110.663334571797	0.973512101300013	Liver_Newborn	4.61296745496039	0.921089974690758
ENSMUSG00000005089	ENSRNOG00000005479	Slc1a2	Brain_AdultAged	448.566620639231	0.973505362505186	Brain_AdultAged	808.781649949025	0.990048439898098
ENSMUSG00000045903	ENSRNOG00000020009	Npas4	Brain_AdultAged	6.91269928531296	0.97344971301204	Brain_AdultAged	4.67698517832319	0.975830100945351
ENSMUSG00000026726	ENSRNOG00000029047	Cubn	Kidney_AdultAged	70.2646330394953	0.973431485242387	Kidney_AdultAged	67.0863918261337	0.97112492355446
ENSMUSG00000035126	ENSRNOG00000006999	Wdr78	Testis_AdultAged	48.9675723145279	0.973357193483512	Testis_AdultAged	126.679119599616	0.971066646770179
ENSMUSG00000052026	ENSRNOG00000018644	Slc6a7	Brain_AdultAged	25.0352819589601	0.97334557500657	Brain_AdultAged	19.0653760129845	0.963832315885041
ENSMUSG00000015962	ENSRNOG00000021411	1700016C15Rik	Testis_AdultAged	225.800089591063	0.973320789296474	Testis_AdultAged	118.349922790936	0.998748928799386
ENSMUSG00000024066	ENSRNOG00000007081	Xdh	Liver_AdultAged	98.391978880105	0.973309309464007	Liver_AdultAged	82.9485896501837	0.955989223449583
ENSMUSG00000036214	ENSRNOG00000000778	Znrd1as	Testis_AdultAged	311.284808579688	0.973202266501182	Testis_AdultAged	157.412069386738	0.969285723769009
ENSMUSG00000025405	ENSRNOG00000007700	Inhbc	Liver_AdultAged	96.0247507980139	0.973195163530063	Liver_AdultAged	54.1165717082492	0.953213058474492
ENSMUSG00000031173	ENSRNOG00000003370	Otc	Liver_AdultAged	1337.37670527531	0.973146491497658	Liver_AdultAged	924.551462267464	0.938134026957964
ENSMUSG00000000811	ENSRNOG00000059810	Txnrd3	Testis_AdultAged	250.306892625767	0.973065845092781	Testis_AdultAged	312.17313884359	0.988306482370351
ENSMUSG00000078937	ENSRNOG00000010438	Cpt1b	Testis_AdultAged	151.94742451525	0.97305787712964	Testis_AdultAged	248.549130199493	0.985807236724313
ENSMUSG00000024957	ENSRNOG00000021140	Kcnk4	Brain_AdultAged	7.42142228800035	0.973050217668528	Brain_AdultAged	17.6202698782901	0.98785466575522
ENSMUSG00000019368	ENSRNOG00000004555	Sec14l4	Liver_AdultAged	140.763599091217	0.972875094624051	Liver_AdultAged	92.9731635573813	0.966654882958482
ENSMUSG00000026971	ENSRNOG00000008346	Itgb6	Kidney_AdultAged	31.0039493773307	0.9728360022551	Kidney_AdultAged	21.7394018940823	0.930321836432437
ENSMUSG00000032534	ENSRNOG00000008410	Cep63	Testis_AdultAged	533.564624119653	0.972786762771286	Testis_AdultAged	566.781911600012	0.972693402140505
ENSMUSG00000021708	ENSRNOG00000056151	Rasgrf2	Brain_AdultAged	70.1098410694738	0.972785828201003	Brain_AdultAged	33.1650345105242	0.953898460427144
ENSMUSG00000037579	ENSRNOG00000057315	Kcnh3	Brain_AdultAged	40.6210220500624	0.972724828530307	Brain_AdultAged	47.0923323911521	0.962371987324738
ENSMUSG00000045257	ENSRNOG00000030319	Morn2	Testis_AdultAged	616.697358651747	0.972616789193115	Testis_AdultAged	822.885060636899	0.992090722330505
ENSMUSG00000073643	ENSRNOG00000015080	Wdfy1	Testis_AdultAged	133.063950838717	0.972582453341699	Testis_AdultAged	120.518586800401	0.870101929140951
ENSMUSG00000027297	ENSRNOG00000025130	Ltk	Brain_AdultAged	5.31752667945413	0.972499124338102	Brain_AdultAged	7.06821762852333	0.973305590030737
ENSMUSG00000036123	ENSRNOG00000015159	Slc9a3	Kidney_AdultAged	37.8316386269506	0.972298235394593	Kidney_AdultAged	26.5029514462315	0.967665672499756
ENSMUSG00000056458	ENSRNOG00000007850	Mok	Testis_AdultAged	112.266835499072	0.972290329828351	Testis_AdultAged	94.18893162185	0.967010843632259
ENSMUSG00000031144	ENSRNOG00000059720	Syp	Brain_AdultAged	1118.34276737292	0.972194221631134	Brain_AdultAged	600.088001074136	0.971403876611586
ENSMUSG00000055430	ENSRNOG00000007808	Nap1l5	Brain_AdultAged	269.208992009295	0.972191717752255	Brain_AdultAged	182.62381827092	0.966619137800177
ENSMUSG00000051497	ENSRNOG00000004713	Kcnj16	Kidney_AdultAged	259.462659380072	0.972126817146523	Kidney_AdultAged	244.721128213647	0.976300944752321
ENSMUSG00000024313	ENSRNOG00000049345	Mep1b	Kidney_AdultAged	156.764437664537	0.972049859943564	Kidney_AdultAged	144.006593178764	0.978956707760609
ENSMUSG00000034391	ENSRNOG00000038225	Fbxo15	Testis_AdultAged	16.411876766027	0.972014343731737	Testis_AdultAged	32.5498525036883	0.925669907504456
ENSMUSG00000016349	ENSRNOG00000012477	Eef1a2	Brain_AdultAged	552.303906862903	0.971927862599868	Brain_AdultAged	707.563408614073	0.969566313816168
ENSMUSG00000026959	ENSRNOG00000011726	Grin1	Brain_AdultAged	131.802685643403	0.971909823314967	Brain_AdultAged	150.246525632963	0.969931681875235
ENSMUSG00000046593	ENSRNOG00000042246	Tmem215	Brain_AdultAged	5.97201275502081	0.971883175454996	Brain_AdultAged	6.13467816796657	0.984410369147284
ENSMUSG00000032101	ENSRNOG00000012260	Ddx25	Testis_AdultAged	108.32879506015	0.971825341116417	Testis_AdultAged	683.287457757713	0.982185069114731
ENSMUSG00000026495	ENSRNOG00000042201	Efcab2	Testis_AdultAged	149.709627664324	0.971774031557501	Testis_AdultAged	126.310138892252	0.921187135799871
ENSMUSG00000018727	ENSRNOG00000056582	Cpsf4l	Testis_AdultAged	47.2799368440984	0.97169581907812	Testis_AdultAged	5.35997161146915	0.979090098344733
ENSMUSG00000067242	ENSRNOG00000014758	Lgi1	Brain_AdultAged	108.818491566967	0.971610335732184	Brain_AdultAged	56.1158291314608	0.952979936862464
ENSMUSG00000058019	ENSRNOG00000025710	Ces5a	Testis_AdultAged	3.76041103079997	0.971559414729687	Testis_AdultAged	8.11085654699632	0.940388816235249
ENSMUSG00000027438	ENSRNOG00000004753	Napb	Brain_AdultAged	226.587742198487	0.971483700148014	Brain_AdultAged	219.653798392203	0.966258662452379
ENSMUSG00000045091	ENSRNOG00000004452	Aqp12	Testis_Newborn	4.14284745473035	0.97144947968836	Testis_Newborn	39.6069951102174	0.947250823813625
ENSMUSG00000044933	ENSRNOG00000007332	Sstr3	Brain_AdultAged	9.07729336191086	0.971435655723792	Brain_AdultAged	6.21348123907701	0.947421716029586
ENSMUSG00000042662	ENSRNOG00000008534	Dusp15	Testis_AdultAged	109.990767260203	0.971428975046527	Testis_AdultAged	248.277402215411	0.986686995999558
ENSMUSG00000059361	ENSRNOG00000023935	Nrsn2	Brain_AdultAged	72.7996280977015	0.971424922171731	Brain_AdultAged	42.7166553007459	0.937109500335983
ENSMUSG00000037780	ENSRNOG00000011706	Mbl1	Liver_AdultAged	387.431241305753	0.971380697979579	Liver_AdultAged	434.559099498964	0.926674888249273
ENSMUSG00000070690	ENSRNOG00000039504	5830473C10Rik	Liver_AdultAged	111.058250501398	0.971253781896333	Liver_AdultAged	349.514118153142	0.88829287442245
ENSMUSG00000027070	ENSRNOG00000056184	Lrp2	Kidney_AdultAged	182.175429147418	0.971250933555902	Kidney_AdultAged	380.663907530754	0.958181077247661
ENSMUSG00000020798	ENSRNOG00000015873	Spns3	Kidney_AdultAged	25.0910469490197	0.97123661462789	Kidney_AdultAged	13.45815913741	0.970321591221927
ENSMUSG00000030317	ENSRNOG00000007955	Timp4	Brain_AdultAged	11.456469707497	0.971123645146689	Brain_AdultAged	10.93169433521	0.883791968719932
ENSMUSG00000035864	ENSRNOG00000006426	Syt1	Brain_AdultAged	569.71075583541	0.971035798825304	Brain_AdultAged	577.979254082453	0.962253882760819
ENSMUSG00000044005	ENSRNOG00000031612	Gls2	Liver_AdultAged	874.365588645715	0.97102825384304	Liver_AdultAged	246.426921939561	0.926512795361066
ENSMUSG00000058441	ENSRNOG00000055530	Panx2	Brain_AdultAged	51.7518045426631	0.971010434109621	Brain_AdultAged	64.6189923613605	0.939699549337997
ENSMUSG00000032285	ENSRNOG00000012106	Dnaja4	Testis_AdultAged	270.730671339517	0.970963831870015	Testis_AdultAged	450.956548401482	0.944897730106159
ENSMUSG00000040134	ENSRNOG00000004391	Rdh7	Liver_AdultAged	1735.55106862246	0.970952986698635	Liver_AdultAged	2983.72900744375	0.974891733950884
ENSMUSG00000074093	ENSRNOG00000037137	Svip	Testis_AdultAged	439.034508322398	0.970952441507096	Testis_AdultAged	153.061224658918	0.89113043773508
ENSMUSG00000020062	ENSRNOG00000006367	Slc5a8	Kidney_AdultAged	95.0326164614951	0.970936391321234	Kidney_AdultAged	15.3047972237176	0.968533858093443
ENSMUSG00000039323	ENSRNOG00000016957	Igfbp2	Liver_Newborn	7064.73858582062	0.970911119230529	Liver_Newborn	3779.82404032012	0.971997378496135
ENSMUSG00000022679	ENSRNOG00000003285	Mpv17l	Kidney_AdultAged	376.679912519565	0.970884732474371	Kidney_AdultAged	59.9718254311222	0.896150918511591
ENSMUSG00000024654	ENSRNOG00000020202	Asrgl1	Testis_AdultAged	394.746880370567	0.970855196325815	Testis_AdultAged	1656.41564496296	0.976932216130998
ENSMUSG00000032010	ENSRNOG00000006663	Usp2	Testis_AdultAged	435.312251200341	0.970823634214073	Testis_AdultAged	774.113734743812	0.983487068081193
ENSMUSG00000031026	ENSRNOG00000014373	Trim66	Testis_AdultAged	16.1553684905089	0.970757368941799	Testis_AdultAged	38.5737991028604	0.984819565713699
ENSMUSG00000006342	ENSRNOG00000033389	Susd2	Kidney_AdultAged	139.897554016216	0.970720773232599	Kidney_AdultAged	77.0946213130069	0.944424385427792
ENSMUSG00000035540	ENSRNOG00000003119	Gc	Liver_AdultAged	15929.8464143328	0.970694882745303	Liver_AdultAged	20804.4242906987	0.981537680974644
ENSMUSG00000022479	ENSRNOG00000054420	Vdr	Kidney_AdultAged	80.4259548436822	0.970634306312575	Kidney_AdultAged	43.6294004233405	0.965766111522356
ENSMUSG00000059412	ENSRNOG00000016469	Fxyd2	Kidney_AdultAged	4931.23102698337	0.97058053569208	Kidney_AdultAged	7607.0515348816	0.972536451558436
ENSMUSG00000026175	ENSRNOG00000015408	Vil1	Kidney_AdultAged	88.6297307461551	0.970563980794476	Kidney_AdultAged	50.9536426589697	0.917928660918047
ENSMUSG00000036564	ENSRNOG00000012482	Ndrg4	Brain_AdultAged	769.709715347732	0.970400933900922	Brain_AdultAged	765.240389311664	0.963167668482907
ENSMUSG00000032226	ENSRNOG00000059540	Gcnt3	Testis_AdultAged	7.00857605118756	0.970331353224368	Testis_AdultAged	6.1281819058013	0.980253703474239
ENSMUSG00000041698	ENSRNOG00000036984	Slco1a1	Liver_AdultAged	327.882779770689	0.970324323252527	Liver_AdultAged	192.915847863109	0.958215210876854
ENSMUSG00000023047	ENSRNOG00000014850	Amhr2	Testis_AdultAged	356.836455276422	0.970248551949973	Testis_AdultAged	22.6959881762095	0.922398085627678
ENSMUSG00000007034	ENSRNOG00000000878	Slc44a4	Kidney_AdultAged	70.3100698857792	0.970243727946971	Kidney_AdultAged	54.3755750788655	0.951782257368408
ENSMUSG00000031647	ENSRNOG00000011775	Mfap3l	Testis_AdultAged	246.280811983484	0.970173494426112	Testis_AdultAged	538.67710824567	0.981570792503508
ENSMUSG00000025127	ENSRNOG00000036692	Gcgr	Liver_AdultAged	225.192691245262	0.970115230801543	Liver_AdultAged	105.798920361405	0.93180080751512
ENSMUSG00000003032	ENSRNOG00000016299	Klf4	Testis_AdultAged	107.257133785443	0.970103339712299	Testis_AdultAged	70.0796331396988	0.944422900244175
ENSMUSG00000038567	ENSRNOG00000013062	Cyp24a1	Kidney_AdultAged	29.7706059687241	0.970070919104347	Kidney_AdultAged	113.566665068947	0.994215276306055
ENSMUSG00000062151	ENSRNOG00000056612	Unc13c	Brain_AdultAged	12.8641105108352	0.970017577846976	Brain_AdultAged	4.4706231538122	0.91658499054438
ENSMUSG00000033615	ENSRNOG00000000060	Cplx1	Brain_AdultAged	310.034249455175	0.969970710765362	Brain_AdultAged	415.81733131249	0.978612454012075
ENSMUSG00000030737	ENSRNOG00000017976	Slco2b1	Liver_AdultAged	94.0879303008665	0.969843083357113	Liver_AdultAged	112.05685130624	0.961407820841305
ENSMUSG00000028931	ENSRNOG00000011550	Kcnab2	Brain_AdultAged	173.569136167702	0.969757502813493	Brain_AdultAged	220.54782815682	0.98100516102568
ENSMUSG00000031376	ENSRNOG00000061304	Atp2b3	Brain_AdultAged	37.4946663846132	0.969733614228142	Brain_AdultAged	37.3219092283722	0.938043496604196
ENSMUSG00000073856	ENSRNOG00000036758	Iqck	Testis_AdultAged	30.7900993881261	0.96969808488154	Testis_AdultAged	44.7825833127914	0.947632294807269
ENSMUSG00000014503	ENSRNOG00000025489	Pkd2l2	Testis_AdultAged	31.826011099941	0.969694350444167	Testis_AdultAged	28.1719319906856	0.972090455770299
ENSMUSG00000027350	ENSRNOG00000021269	Chgb	Brain_AdultAged	270.256365958557	0.969615967712784	Brain_AdultAged	299.34568558696	0.970024841040612
ENSMUSG00000069072	ENSRNOG00000028097	Slc7a14	Brain_AdultAged	29.996789409443	0.969609866870274	Brain_AdultAged	9.9318860686479	0.92897024561454
ENSMUSG00000010461	ENSRNOG00000016627	Eya4	Testis_AdultAged	68.6771057311077	0.969523102338383	Testis_AdultAged	36.8773103404679	0.947278165708323
ENSMUSG00000059834	ENSRNOG00000014139	Sclt1	Testis_AdultAged	207.636635656392	0.969502647894742	Testis_AdultAged	139.23696452251	0.904555549955229
ENSMUSG00000046070	ENSRNOG00000015061	Igfals	Liver_AdultAged	126.325008894281	0.969468026634766	Liver_AdultAged	364.126606905023	0.990915710137627
ENSMUSG00000036411	ENSRNOG00000026979	9530077C05Rik	Testis_AdultAged	65.3048542320191	0.969401165735533	Testis_AdultAged	110.630628835398	0.978916325747376
ENSMUSG00000070639	ENSRNOG00000002129	Lrrc8b	Testis_AdultAged	361.383102796025	0.969349959426729	Testis_AdultAged	557.813947170935	0.977892891040694
ENSMUSG00000041794	ENSRNOG00000018797	Myrip	Brain_AdultAged	19.0854336430484	0.969326578276453	Brain_AdultAged	24.0066626422753	0.913631179677193
ENSMUSG00000021552	ENSRNOG00000019272	Gkap1	Testis_AdultAged	806.647714258962	0.969287049471089	Testis_AdultAged	1323.67531708333	0.966166334455217
ENSMUSG00000005681	ENSRNOG00000003500	Apoa2	Liver_AdultAged	67558.0216110191	0.969187514681465	Liver_AdultAged	11686.486748843	0.96927463114198
ENSMUSG00000006345	ENSRNOG00000047697	Ggt1	Kidney_AdultAged	991.563364217477	0.969147409559289	Kidney_AdultAged	5655.14576853996	0.985764703244882
ENSMUSG00000030562	ENSRNOG00000013925	Nox4	Kidney_AdultAged	146.658385050987	0.969124847015483	Kidney_AdultAged	70.6747039325946	0.957717062178879
ENSMUSG00000027550	ENSRNOG00000010891	Lrrcc1	Testis_AdultAged	215.316277218216	0.969058671083208	Testis_AdultAged	213.854528439761	0.938453134213491
ENSMUSG00000048445	ENSRNOG00000047531	Ccdc57	Testis_AdultAged	78.6120683108754	0.969058208990007	Testis_AdultAged	280.152172360386	0.97267852113826
ENSMUSG00000030897	ENSRNOG00000017609	Cnga4	Testis_AdultAged	2.58102935598268	0.969012524389038	Testis_AdultAged	7.29235608222728	0.996586170275321
ENSMUSG00000030337	ENSRNOG00000019219	Vamp1	Brain_AdultAged	41.8110535881902	0.968961472544994	Brain_AdultAged	166.470301644657	0.986240176668305
ENSMUSG00000043003	ENSRNOG00000024190	Rasef	Testis_AdultAged	29.8012764503378	0.968956590919812	Testis_AdultAged	409.344981697563	0.998314230889759
ENSMUSG00000033739	ENSRNOG00000000432	Fkbpl	Testis_AdultAged	207.935598660394	0.968895619681228	Testis_AdultAged	164.26512471476	0.936659297350999
ENSMUSG00000048142	ENSRNOG00000049351	Nat8l	Brain_AdultAged	62.8475808331858	0.96883051424739	Brain_AdultAged	166.771586700025	0.980919863838846
ENSMUSG00000037492	ENSRNOG00000042690	Zmat4	Brain_AdultAged	19.7378752807813	0.968787775807095	Brain_AdultAged	23.5097223193862	0.961729581988683
ENSMUSG00000050445	ENSRNOG00000019481	Cyp8b1	Liver_AdultAged	324.708952689992	0.968639761512044	Liver_AdultAged	783.87555510912	0.992575676654555
ENSMUSG00000028572	ENSRNOG00000026226	Hook1	Testis_AdultAged	370.688587195263	0.968623897055444	Testis_AdultAged	142.334726024966	0.926941540365066
ENSMUSG00000090667	ENSRNOG00000049804	Gm765	Brain_AdultAged	2.5022634490014	0.968621394948073	Brain_AdultAged	2.13028973714498	0.998246974416142
ENSMUSG00000055862	ENSRNOG00000031950	Izumo4	Testis_AdultAged	211.722429446415	0.968590242712393	Testis_AdultAged	302.966518769682	0.988247563802071
ENSMUSG00000031574	ENSRNOG00000015052	Star	Testis_LateEmbryo	322.119802734872	0.96853811363553	Testis_LateEmbryo	374.561671888653	0.991147194865667
ENSMUSG00000024644	ENSRNOG00000015591	Cndp2	Kidney_AdultAged	1201.85207597199	0.968464748899838	Kidney_AdultAged	543.534179721234	0.912181124158068
ENSMUSG00000067206	ENSRNOG00000026585	Lrrc66	Kidney_AdultAged	8.11314218354429	0.968420829456938	Kidney_AdultAged	3.49417860310023	0.937042941661446
ENSMUSG00000020102	ENSRNOG00000007839	Slc16a7	Testis_AdultAged	524.984541083307	0.968393841246127	Testis_AdultAged	314.032354407205	0.961616007008669
ENSMUSG00000045009	ENSRNOG00000009863	Prrt3	Brain_AdultAged	15.7033665861094	0.968375102215861	Brain_AdultAged	23.5507154099903	0.944327641202779
ENSMUSG00000044349	ENSRNOG00000036802	Snhg11	Brain_AdultAged	69.1728275869217	0.968315134567453	Brain_AdultAged	36.43184836929	0.967098816511834
ENSMUSG00000049357	ENSRNOG00000024838	4933408B17Rik	Testis_AdultAged	16.0739066714248	0.968314113472619	Testis_AdultAged	38.8825589389962	0.998471408814729
ENSMUSG00000034731	ENSRNOG00000010065	Dgkh	Testis_AdultAged	73.7393497267319	0.968312521714408	Testis_AdultAged	60.3349787197317	0.95766221689717
ENSMUSG00000061322	ENSRNOG00000013734	Dnaic1	Testis_AdultAged	87.8962147009318	0.96828937739177	Testis_AdultAged	68.3173327348526	0.993861682474218
ENSMUSG00000044863	ENSRNOG00000007558	Defb36	Testis_AdultAged	90.4832217052539	0.96828702858423	Testis_AdultAged	122.326338222247	0.985090991149846
ENSMUSG00000020932	ENSRNOG00000002919	Gfap	Brain_AdultAged	127.298973659818	0.968201474642891	Brain_AdultAged	209.835390426023	0.965347876854702
ENSMUSG00000015476	ENSRNOG00000000433	Prrt1	Brain_AdultAged	100.177600953531	0.968162511061651	Brain_AdultAged	72.2288219669521	0.942930805102113
ENSMUSG00000025197	ENSRNOG00000013291	Cyp2c23	Liver_AdultAged	573.359734526959	0.968160502195214	Liver_AdultAged	2315.3315975243	0.899785537670898
ENSMUSG00000048772	ENSRNOG00000019186	Tmem53	Testis_AdultAged	421.960188388145	0.968058426588208	Testis_AdultAged	165.229793930422	0.904332220024677
ENSMUSG00000033882	ENSRNOG00000025823	Rbm46	Testis_AdultAged	34.1323498624703	0.96801519269611	Testis_AdultAged	31.3175048606963	0.940693440873053
ENSMUSG00000030236	ENSRNOG00000030538	Slco1b2	Liver_AdultAged	673.470794737997	0.968010495008206	Liver_AdultAged	636.894959125344	0.98050306943534
ENSMUSG00000028167	ENSRNOG00000014490	Bdh2	Kidney_AdultAged	386.421588311801	0.967970459694827	Kidney_AdultAged	189.829444486296	0.935824850183942
ENSMUSG00000001829	ENSRNOG00000019693	Clpb	Testis_AdultAged	539.895230753398	0.967902458652149	Testis_AdultAged	991.802892002877	0.960602479207851
ENSMUSG00000036560	ENSRNOG00000021087	Lgi4	Brain_AdultAged	11.7870459795937	0.967860295192461	Brain_AdultAged	21.8148094155978	0.982884123878873
ENSMUSG00000000326	ENSRNOG00000001889	Comt	Liver_AdultAged	1940.61323881641	0.967612595396378	Liver_AdultAged	2521.54393141287	0.96315384117779
ENSMUSG00000044067	ENSRNOG00000008423	Gpr22	Brain_AdultAged	40.0004476785294	0.967594047385164	Brain_AdultAged	18.4360560999992	0.953521629336893
ENSMUSG00000010086	ENSRNOG00000002364	Rnf112	Brain_AdultAged	67.355683459894	0.967589503078944	Brain_AdultAged	71.277170070977	0.9415479157621
ENSMUSG00000033022	ENSRNOG00000000158	Cdo1	Liver_AdultAged	2751.17955912115	0.967558177570912	Liver_AdultAged	2497.19429511212	0.976622789518532
ENSMUSG00000033488	ENSRNOG00000005177	Cryzl2	Kidney_AdultAged	343.210921711245	0.967556807733165	Kidney_AdultAged	116.793392322003	0.876981076838872
ENSMUSG00000029212	ENSRNOG00000002327	Gabrb1	Brain_AdultAged	28.3223676550602	0.96750949856165	Brain_AdultAged	13.9579254817556	0.947146597369701
ENSMUSG00000052889	ENSRNOG00000012061	Prkcb	Brain_AdultAged	246.724245645182	0.967369348453103	Brain_AdultAged	234.187953966762	0.9564437571423
ENSMUSG00000040543	ENSRNOG00000008323	Pitpnm3	Brain_AdultAged	19.0196717438088	0.967311857786754	Brain_AdultAged	16.1816333277087	0.897863825486466
ENSMUSG00000021730	ENSRNOG00000055382	Hcn1	Brain_AdultAged	21.3435098869641	0.967268185197239	Brain_AdultAged	15.8095944560817	0.937976597588363
ENSMUSG00000045107	ENSRNOG00000006341	Saysd1	Testis_AdultAged	234.924589910497	0.967223627934324	Testis_AdultAged	138.203998467775	0.890411398150988
ENSMUSG00000020037	ENSRNOG00000051536	Rfx4	Testis_AdultAged	52.2292610603314	0.967211665313726	Testis_AdultAged	69.7848627774469	0.97266276964321
ENSMUSG00000030301	ENSRNOG00000001847	Ccdc91	Testis_AdultAged	412.842568937354	0.967035719976897	Testis_AdultAged	380.985283395797	0.960498156663674
ENSMUSG00000022055	ENSRNOG00000013658	Nefl	Brain_AdultAged	196.613977445635	0.966711097076719	Brain_AdultAged	352.303673520454	0.983824417963926
ENSMUSG00000028833	ENSRNOG00000011751	Ncdn	Brain_AdultAged	574.760682650708	0.966699158193713	Brain_AdultAged	448.532584040339	0.958047244720994
ENSMUSG00000028699	ENSRNOG00000023320	Tspan1	Kidney_AdultAged	31.3770999880873	0.966696674204821	Kidney_AdultAged	37.4642305110468	0.960126626998101
ENSMUSG00000041617	ENSRNOG00000001876	Ccdc74a	Testis_AdultAged	79.8867536849999	0.966676594063418	Testis_AdultAged	147.191626193049	0.991604205530831
ENSMUSG00000079466	ENSRNOG00000009218	Prdm12	Brain_EarlyEmbryo	4.2087963676184	0.966603346501735	Brain_EarlyEmbryo	2.58832790575504	0.995732649101798
ENSMUSG00000002588	ENSRNOG00000008902	Pon1	Liver_AdultAged	1554.97672935518	0.966454083609212	Liver_AdultAged	3258.33169901612	0.990342366469577
ENSMUSG00000048458	ENSRNOG00000015691	Inka2	Brain_AdultAged	34.7734226994165	0.966427142354812	Brain_AdultAged	61.8141003468949	0.975090681592972
ENSMUSG00000004933	ENSRNOG00000020431	Matk	Brain_AdultAged	69.4957715005037	0.966412971027531	Brain_AdultAged	53.160818618795	0.939241768025068
ENSMUSG00000020681	ENSRNOG00000062101	Ace	Testis_AdultAged	423.453995878708	0.96639362241137	Testis_AdultAged	192.386901794163	0.977908123482826
ENSMUSG00000063260	ENSRNOG00000014296	Syt10	Brain_AdultAged	7.39245276120296	0.96632732809316	Brain_AdultAged	4.00802448217049	0.905165536954041
ENSMUSG00000018865	ENSRNOG00000046975	Sult4a1	Brain_AdultAged	208.79265482171	0.966315542235384	Brain_AdultAged	213.969409094173	0.948676394220766
ENSMUSG00000038042	ENSRNOG00000026564	Ptpdc1	Testis_AdultAged	126.841860552883	0.966307348603003	Testis_AdultAged	105.636079693064	0.957425350417789
ENSMUSG00000041248	ENSRNOG00000059005	Kcnj1	Kidney_AdultAged	184.398409629562	0.966278689226793	Kidney_AdultAged	135.872779585806	0.955120377468562
ENSMUSG00000022878	ENSRNOG00000001821	Adipoq	Testis_AdultAged	21.6575595850744	0.966220619137269	Testis_AdultAged	23.3564687362886	0.923426611884566
ENSMUSG00000033029	ENSRNOG00000011170	1700088E04Rik	Testis_AdultAged	110.814277982579	0.966183850323009	Testis_AdultAged	303.537086062898	0.972157255138355
ENSMUSG00000035696	ENSRNOG00000013956	Rnf38	Testis_AdultAged	585.696462662832	0.966164203973213	Testis_AdultAged	406.92143025085	0.94564890037783
ENSMUSG00000026824	ENSRNOG00000005369	Kcnj3	Brain_AdultAged	55.9219122401009	0.966022394230366	Brain_AdultAged	51.9646705589556	0.965177078129053
ENSMUSG00000004902	ENSRNOG00000042731	Slc25a18	Brain_AdultAged	46.521964596239	0.966001046860864	Brain_AdultAged	30.1165251313071	0.92809585132501
ENSMUSG00000022696	ENSRNOG00000002013	Sidt1	Brain_AdultAged	17.8328812694448	0.965994170536545	Brain_AdultAged	24.7852864102154	0.944098740791473
ENSMUSG00000021097	ENSRNOG00000011044	Clmn	Testis_AdultAged	239.157337203217	0.965942241787354	Testis_AdultAged	188.117217418402	0.958440754813797
ENSMUSG00000059434	ENSRNOG00000048874	Gckr	Liver_AdultAged	210.910979583668	0.965757603631041	Liver_AdultAged	206.347603500513	0.961114682490357
ENSMUSG00000033579	ENSRNOG00000018950	Fa2h	Testis_AdultAged	48.7361734967082	0.965715825218362	Testis_AdultAged	116.051325825954	0.976312471251542
ENSMUSG00000027967	ENSRNOG00000010972	Neurog2	Brain_EarlyEmbryo	40.9136101622969	0.965713401295933	Brain_EarlyEmbryo	32.9814022726444	0.950506315634758
ENSMUSG00000026994	ENSRNOG00000005727	Galnt3	Testis_AdultAged	111.026057059394	0.965679315635583	Testis_AdultAged	101.482027285278	0.970376869093365
ENSMUSG00000003545	ENSRNOG00000046667	Fosb	Brain_AdultAged	7.43026042192049	0.96567263957814	Brain_AdultAged	4.27798286820781	0.961513801488099
ENSMUSG00000063889	ENSRNOG00000014900	Crem	Testis_AdultAged	436.424824989357	0.96566337669712	Testis_AdultAged	383.53784987569	0.945585870204366
ENSMUSG00000003585	ENSRNOG00000004672	Sec14l2	Liver_AdultAged	491.441427542816	0.96557185216185	Liver_AdultAged	138.993518128426	0.907538559478137
ENSMUSG00000048696	ENSRNOG00000030830	Mex3d	Testis_AdultAged	355.264874364612	0.96553679900408	Testis_AdultAged	312.720339765719	0.95254666813982
ENSMUSG00000045106	ENSRNOG00000022660	Ccdc73	Testis_AdultAged	36.8634780970301	0.965506117387764	Testis_AdultAged	29.308248969489	0.993838817487901
ENSMUSG00000036110	ENSRNOG00000017180	Slc17a2	Liver_AdultAged	124.11469770258	0.965471890274868	Liver_AdultAged	155.985957526915	0.87051499025416
ENSMUSG00000038530	ENSRNOG00000002773	Rgs4	Brain_AdultAged	189.651361104789	0.965346128827166	Brain_AdultAged	290.632374133659	0.978185847016805
ENSMUSG00000038704	ENSRNOG00000019424	Aspdh	Liver_AdultAged	345.259525029497	0.965332455109992	Liver_AdultAged	216.814475175516	0.893159949053281
ENSMUSG00000027442	ENSRNOG00000004989	Cst8	Testis_AdultAged	585.293053938407	0.965318981377671	Testis_AdultAged	429.746814008094	0.991351877883834
ENSMUSG00000057455	ENSRNOG00000017568	Rit2	Brain_AdultAged	59.7548413851344	0.965270230033851	Brain_AdultAged	73.850812251483	0.952632580644947
ENSMUSG00000045733	ENSRNOG00000018927	Sprn	Brain_AdultAged	83.8445331446831	0.96515743275403	Brain_AdultAged	47.7787103388274	0.915682200706011
ENSMUSG00000046811	ENSRNOG00000026488	Gltpd2	Liver_AdultAged	106.866380063649	0.965151146736106	Liver_AdultAged	197.926563521761	0.937671835379558
ENSMUSG00000030158	ENSRNOG00000053638	Clec12b	Testis_AdultAged	13.7938909996802	0.965110788947503	Testis_AdultAged	10.441468252355	0.984369750281127
ENSMUSG00000009281	ENSRNOG00000024705	Rarres2	Liver_AdultAged	2706.33519471906	0.964926604488877	Liver_AdultAged	3949.20937583744	0.976457485916893
ENSMUSG00000003279	ENSRNOG00000016196	Dlgap1	Brain_AdultAged	188.223220131096	0.964881763435596	Brain_AdultAged	102.439544455223	0.936585415882076
ENSMUSG00000032892	ENSRNOG00000004980	Rangrf	Testis_AdultAged	518.321189951618	0.964851700189045	Testis_AdultAged	791.128483827489	0.974150895961275
ENSMUSG00000027419	ENSRNOG00000005438	Pcsk2	Brain_AdultAged	151.278739417985	0.964782681071326	Brain_AdultAged	111.609969788491	0.980074808273102
ENSMUSG00000048540	ENSRNOG00000054375	Nhlh2	Brain_EarlyEmbryo	25.1117889961171	0.964747984327601	Brain_EarlyEmbryo	17.7446980856623	0.934391115558708
ENSMUSG00000024131	ENSRNOG00000007006	Slc3a1	Kidney_AdultAged	418.032551569055	0.964717631088038	Kidney_AdultAged	2064.85400019707	0.993090306340051
ENSMUSG00000031860	ENSRNOG00000010736	Pbx4	Testis_AdultAged	118.798274022889	0.964672932392629	Testis_AdultAged	74.373901240367	0.987185445907982
ENSMUSG00000052926	ENSRNOG00000003504	Rnaseh2a	Testis_AdultAged	1060.80081488154	0.964555277605931	Testis_AdultAged	879.315301164953	0.951021369390557
ENSMUSG00000086158	ENSRNOG00000052869	Ccpg1os	Testis_AdultAged	304.038724652812	0.964533339579643	Testis_AdultAged	146.830180851763	0.922622412490982
ENSMUSG00000053368	ENSRNOG00000000897	Rxfp2	Testis_AdultAged	12.5160438918187	0.964505153938765	Testis_AdultAged	17.5458842759541	0.948347428907256
ENSMUSG00000032937	ENSRNOG00000016783	Fshr	Testis_Newborn	19.3276773198472	0.964479682705624	Testis_Newborn	12.4312664969337	0.963102867590083
ENSMUSG00000010021	ENSRNOG00000003105	Kif19a	Testis_AdultAged	8.73720092498188	0.96434971076409	Testis_AdultAged	8.54568488289927	0.927054215842321
ENSMUSG00000017412	ENSRNOG00000007666	Cacnb4	Brain_AdultAged	44.8809662998632	0.964316542808847	Brain_AdultAged	55.9250162158945	0.963620850283012
ENSMUSG00000074219	ENSRNOG00000039252	Gm10644	Testis_AdultAged	11.108204332641	0.964237055821161	Testis_AdultAged	3.56390749323658	0.988376558635557
ENSMUSG00000034450	ENSRNOG00000016648	Gulo	Liver_AdultAged	453.829371283106	0.964156165475171	Liver_AdultAged	717.004985301696	0.920532440976568
ENSMUSG00000038801	ENSRNOG00000012847	Scgb1c1	Kidney_AdultAged	2.07543282890851	0.964148512471543	Kidney_AdultAged	4.98766116530663	0.912884784237375
ENSMUSG00000051980	ENSRNOG00000002265	Casr	Kidney_AdultAged	15.7069000572079	0.964137727711782	Kidney_AdultAged	13.8563688352704	0.951420168601412
ENSMUSG00000022092	ENSRNOG00000009745	Ppp3cc	Testis_AdultAged	194.507271637306	0.964110325989563	Testis_AdultAged	161.632149985795	0.909770828919788
ENSMUSG00000038173	ENSRNOG00000009660	Enpp6	Kidney_AdultAged	41.5801269867635	0.964073601964667	Kidney_AdultAged	38.8808504717833	0.942784144913364
ENSMUSG00000025658	ENSRNOG00000007014	Cnksr2	Brain_AdultAged	87.4372394343066	0.96397523598547	Brain_AdultAged	80.1131070829952	0.940401583774067
ENSMUSG00000022641	ENSRNOG00000001971	Bbx	Testis_AdultAged	152.563519897343	0.963862512310171	Testis_AdultAged	151.551094911215	0.944259175487012
ENSMUSG00000033805	ENSRNOG00000023389	Ephx4	Brain_AdultAged	71.5135077249164	0.963840582880848	Brain_AdultAged	101.646144577646	0.977020045604088
ENSMUSG00000045349	ENSRNOG00000014909	Sh2d5	Brain_AdultAged	23.7104301954444	0.963830705240254	Brain_AdultAged	22.7973506680666	0.958998942237753
ENSMUSG00000026866	ENSRNOG00000029993	Kynu	Liver_AdultAged	194.732450708994	0.963804060520691	Liver_AdultAged	281.497537879565	0.958109775045837
ENSMUSG00000040125	ENSRNOG00000047057	Gpr26	Brain_AdultAged	28.8787845026723	0.963800894196538	Brain_AdultAged	19.8569047474447	0.934257995047061
ENSMUSG00000021322	ENSRNOG00000054964	Aoah	Kidney_AdultAged	47.9711900322507	0.963718006043029	Kidney_AdultAged	12.183960784506	0.958171605486547
ENSMUSG00000047141	ENSRNOG00000029956	Zfp654	Testis_AdultAged	155.097524617477	0.963634822818012	Testis_AdultAged	158.247436155669	0.949877452990571
ENSMUSG00000020884	ENSRNOG00000018693	Asgr1	Liver_AdultAged	1366.02907648365	0.963624353222455	Liver_AdultAged	1054.98186111794	0.948083281832449
ENSMUSG00000009216	ENSRNOG00000006591	Fam163b	Brain_AdultAged	60.6332271508227	0.96359286463782	Brain_AdultAged	50.0120421844968	0.947297756730224
ENSMUSG00000056596	ENSRNOG00000055936	Trnp1	Brain_AdultAged	70.4219237121922	0.963490561478159	Brain_AdultAged	57.3708059720339	0.967909603187636
ENSMUSG00000022595	ENSRNOG00000006058	Lypd2	Kidney_AdultAged	8.77901860945151	0.963485507719819	Kidney_AdultAged	15.5604253871986	0.987743251322564
ENSMUSG00000022342	ENSRNOG00000004117	Kcnv1	Brain_AdultAged	36.0347581181814	0.963483133381184	Brain_AdultAged	28.9924135396641	0.974634107908968
ENSMUSG00000041670	ENSRNOG00000011000	Rims1	Brain_AdultAged	97.8381457256468	0.963462909460854	Brain_AdultAged	73.3761621951817	0.962547846272179
ENSMUSG00000054932	ENSRNOG00000002889	Afp	Liver_LateEmbryo	58764.2918105362	0.963454557796258	Liver_LateEmbryo	39833.1296091511	0.911265644041069
ENSMUSG00000056758	ENSRNOG00000042460	Hmga2	Kidney_EarlyEmbryo	205.459830402799	0.963453595871535	Kidney_EarlyEmbryo	362.271307723256	0.961658092052494
ENSMUSG00000030302	ENSRNOG00000030269	Atp2b2	Brain_AdultAged	111.739424356731	0.963412645359676	Brain_AdultAged	166.340500068653	0.967693780997316
ENSMUSG00000031138	ENSRNOG00000003430	F9	Liver_AdultAged	219.439427664013	0.963357971465602	Liver_AdultAged	998.115156383715	0.982727423569471
ENSMUSG00000026833	ENSRNOG00000009862	Olfm1	Brain_AdultAged	961.560312290682	0.963342899161123	Brain_AdultAged	821.390190028741	0.966058926329752
ENSMUSG00000029161	ENSRNOG00000007923	Cgref1	Kidney_AdultAged	222.344697985336	0.963332891365653	Kidney_AdultAged	43.5087592773278	0.850780313844785
ENSMUSG00000038600	ENSRNOG00000013428	Atp6v0a4	Kidney_AdultAged	107.685857964703	0.963314133865783	Kidney_AdultAged	188.534868043785	0.954767424692786
ENSMUSG00000029269	ENSRNOG00000001967	Sult1b1	Liver_AdultAged	60.4827826708608	0.963169252309319	Liver_AdultAged	718.439309052122	0.970171082855443
ENSMUSG00000021647	ENSRNOG00000017712	Cartpt	Brain_AdultAged	13.7289776237164	0.963077829493291	Brain_AdultAged	7.62970326315189	0.975411811839306
ENSMUSG00000031385	ENSRNOG00000061731	Plxnb3	Brain_AdultAged	3.01011683358399	0.963076193870051	Brain_AdultAged	6.93150349399672	0.962433762229793
ENSMUSG00000073568	ENSRNOG00000025590	Arl14epl	Testis_AdultAged	26.9985446643297	0.963075979573335	Testis_AdultAged	12.9879219508932	0.980509534743007
ENSMUSG00000028979	ENSRNOG00000011258	Masp2	Liver_AdultAged	490.337871768843	0.962900966263911	Liver_AdultAged	786.859308251417	0.949389794897747
ENSMUSG00000045589	ENSRNOG00000043103	Frrs1l	Brain_AdultAged	78.3424308205651	0.962871547154461	Brain_AdultAged	100.141275758946	0.968493030610435
ENSMUSG00000021185	ENSRNOG00000004442	Dglucy	Kidney_AdultAged	126.188623316221	0.962796864579116	Kidney_AdultAged	38.4768420855386	0.947288134753371
ENSMUSG00000050945	ENSRNOG00000028329	Zfp438	Testis_AdultAged	44.0795760934784	0.962756813436534	Testis_AdultAged	68.9011466928463	0.970313350871656
ENSMUSG00000030495	ENSRNOG00000010938	Slc7a10	Brain_AdultAged	18.9945098247792	0.962717837883101	Brain_AdultAged	12.5759020591082	0.868041392530718
ENSMUSG00000040797	ENSRNOG00000014083	Iqsec3	Brain_AdultAged	36.3776854291587	0.962551003390425	Brain_AdultAged	35.1921287691726	0.954364870036549
ENSMUSG00000058550	ENSRNOG00000025404	Dppa4	Testis_LateEmbryo	23.1683135489916	0.962537224913644	Testis_LateEmbryo	118.563836453622	0.979260639018001
ENSMUSG00000026686	ENSRNOG00000004642	Lmx1a	Brain_EarlyEmbryo	3.05612015667019	0.962443696806696	Brain_EarlyEmbryo	2.13150954032722	0.965842127210555
ENSMUSG00000049176	ENSRNOG00000004118	Frmpd4	Brain_AdultAged	16.4901987245265	0.96243224275118	Brain_AdultAged	28.5192677729676	0.942886899275993
ENSMUSG00000021098	ENSRNOG00000031655	4930447C04Rik	Testis_AdultAged	28.7004700022599	0.962390497321356	Testis_AdultAged	14.0977218665213	0.965881209433473
ENSMUSG00000023999	ENSRNOG00000011453	Kif6	Testis_AdultAged	7.4009873643999	0.962347364423118	Testis_AdultAged	7.36388452409128	0.908221741215321
ENSMUSG00000037621	ENSRNOG00000010716	Atoh8	Testis_AdultAged	142.94453911697	0.962293862981887	Testis_AdultAged	195.876289893683	0.962032895101606
ENSMUSG00000038060	ENSRNOG00000032085	Dlec1	Testis_AdultAged	25.4305761807853	0.96228869277099	Testis_AdultAged	25.2893347404481	0.996360762922366
ENSMUSG00000044014	ENSRNOG00000014172	Npy5r	Brain_AdultAged	3.18367411778862	0.962273919797411	Brain_AdultAged	2.80392419321271	0.972960082985933
ENSMUSG00000042197	ENSRNOG00000012718	Zfp451	Testis_AdultAged	269.689199121968	0.962250777967284	Testis_AdultAged	157.013452183561	0.916190858262626
ENSMUSG00000016942	ENSRNOG00000000184	Tmprss6	Liver_AdultAged	703.392761873416	0.962203508467337	Liver_AdultAged	298.392336524629	0.950290910124489
ENSMUSG00000029211	ENSRNOG00000002336	Gabra4	Brain_AdultAged	51.289454058178	0.962162123842033	Brain_AdultAged	57.5525586937704	0.972348567973315
ENSMUSG00000048707	ENSRNOG00000010896	Tprn	Testis_AdultAged	147.60475602442	0.962095257705069	Testis_AdultAged	189.538894699199	0.957331978689439
ENSMUSG00000026981	ENSRNOG00000005871	Il1rn	Liver_Newborn	55.9715394284423	0.962077476055124	Liver_Newborn	27.3516732148963	0.876982551895473
ENSMUSG00000045034	ENSRNOG00000040166	Ankrd34b	Brain_AdultAged	8.07416889407785	0.962025158336195	Brain_AdultAged	6.7250516672089	0.958978443845166
ENSMUSG00000021750	ENSRNOG00000033261	Fam107a	Brain_AdultAged	177.408322775535	0.96201343864042	Brain_AdultAged	257.40544079219	0.980580609014395
ENSMUSG00000027827	ENSRNOG00000056697	Kcnab1	Brain_AdultAged	59.6917453371084	0.961875164331189	Brain_AdultAged	60.7554593558815	0.965724272608578
ENSMUSG00000022229	ENSRNOG00000020685	Atp12a	Kidney_Newborn	7.50757320723224	0.961778788247951	Kidney_Newborn	4.24200084604841	0.984389087117399
ENSMUSG00000033233	ENSRNOG00000015347	Trim45	Testis_AdultAged	94.8063017591307	0.961756710195192	Testis_AdultAged	27.9470396767944	0.902416722195312
ENSMUSG00000038630	ENSRNOG00000014975	Zkscan16	Brain_AdultAged	28.8765470305631	0.961739937168765	Brain_AdultAged	25.8993813230488	0.948398435201614
ENSMUSG00000020017	ENSRNOG00000004502	Hal	Liver_AdultAged	241.51459706069	0.961709416185087	Liver_AdultAged	290.367646381458	0.988284942464755
ENSMUSG00000036760	ENSRNOG00000009265	Kcnk9	Brain_AdultAged	10.1079426735431	0.961704522701075	Brain_AdultAged	12.2238066594814	0.935038488970303
ENSMUSG00000029154	ENSRNOG00000002174	Cwh43	Kidney_AdultAged	14.4458135545633	0.961681577949448	Kidney_AdultAged	8.4566891264122	0.967541303515772
ENSMUSG00000090100	ENSRNOG00000011059	Ttbk2	Testis_AdultAged	166.312469807763	0.961586185160638	Testis_AdultAged	191.460205274426	0.958385268490162
ENSMUSG00000042604	ENSRNOG00000004918	Kcna4	Brain_AdultAged	8.32950002970903	0.961426556575577	Brain_AdultAged	9.26972403748431	0.947139470333502
ENSMUSG00000032224	ENSRNOG00000057501	Fam81a	Brain_AdultAged	91.5559643599259	0.961360593837732	Brain_AdultAged	78.1056856311691	0.886062039578448
ENSMUSG00000073633	ENSRNOG00000017053	Fbxo36	Testis_AdultAged	230.342094517836	0.96125485210611	Testis_AdultAged	298.466471772822	0.991132482438837
ENSMUSG00000027376	ENSRNOG00000014710	Prom2	Kidney_AdultAged	7.67002321940272	0.961085661686249	Kidney_AdultAged	9.24558506283322	0.943579687572439
ENSMUSG00000047216	ENSRNOG00000029841	Cdh19	Brain_AdultAged	3.31919687868477	0.961057285187697	Brain_AdultAged	2.46927239469548	0.995242323473268
ENSMUSG00000056553	ENSRNOG00000005003	Ptprn2	Brain_AdultAged	194.869860923962	0.961047428514988	Brain_AdultAged	81.0027127135941	0.924859106045692
ENSMUSG00000047842	ENSRNOG00000032328	Diras2	Brain_AdultAged	100.146382632229	0.961036675014363	Brain_AdultAged	144.90173107136	0.976780169003457
ENSMUSG00000062329	ENSRNOG00000028108	Cytl1	Testis_AdultAged	9.23418290035951	0.961007411539227	Testis_AdultAged	31.7466214986237	0.984436996067971
ENSMUSG00000031778	ENSRNOG00000016326	Cx3cl1	Brain_AdultAged	265.44058975793	0.960799503597472	Brain_AdultAged	226.598549385187	0.95921624315105
ENSMUSG00000045211	ENSRNOG00000011831	Nudt18	Testis_AdultAged	222.328400219196	0.960790492300049	Testis_AdultAged	248.285307341195	0.958373769340592
ENSMUSG00000040852	ENSRNOG00000005124	Plekhh2	Testis_AdultAged	57.0841414881789	0.960720307488692	Testis_AdultAged	170.093009356914	0.9661231201457
ENSMUSG00000020331	ENSRNOG00000008831	Hcn2	Brain_AdultAged	36.5895900952204	0.960571101127683	Brain_AdultAged	55.5469202332435	0.95138017951058
ENSMUSG00000078302	ENSRNOG00000043332	Foxd1	Kidney_EarlyEmbryo	13.5618582583747	0.960570218417065	Kidney_EarlyEmbryo	39.0163126237546	0.956979266376824
ENSMUSG00000035681	ENSRNOG00000004077	Kcnc2	Brain_AdultAged	33.0048494972829	0.960543921340814	Brain_AdultAged	31.53579518265	0.989984675242614
ENSMUSG00000078817	ENSRNOG00000060745	Nlrp12	Liver_AdultAged	17.0145766157375	0.960532004685727	Liver_AdultAged	75.4173444102543	0.998267313158145
ENSMUSG00000047394	ENSRNOG00000037060	Odf3b	Testis_AdultAged	43.5402773356695	0.960513926333668	Testis_AdultAged	76.1485725506076	0.976185381758884
ENSMUSG00000043410	ENSRNOG00000023299	Hfm1	Testis_AdultAged	28.0328942420524	0.960481932962899	Testis_AdultAged	10.4020568971066	0.890345280758046
ENSMUSG00000010592	ENSRNOG00000023474	Dazl	Testis_AdultAged	85.0120883071452	0.960464158702707	Testis_AdultAged	58.066489868091	0.971410167402153
ENSMUSG00000021721	ENSRNOG00000049761	Htr1a	Brain_AdultAged	6.98573967693108	0.960431553284988	Brain_AdultAged	2.66300687946171	0.987177091768043
ENSMUSG00000041827	ENSRNOG00000001187	Oasl1	Liver_AdultAged	15.4787436233888	0.960400905416039	Liver_AdultAged	19.4599754605252	0.919400107212255
ENSMUSG00000035964	ENSRNOG00000022432	Tmem59l	Brain_AdultAged	219.117206566398	0.960339956814545	Brain_AdultAged	252.486446583692	0.966913483267227
ENSMUSG00000070803	ENSRNOG00000046607	Cited4	Liver_EarlyEmbryo	138.450631511523	0.960326908291215	Liver_EarlyEmbryo	64.9160045412127	0.919123209602683
ENSMUSG00000029445	ENSRNOG00000001338	Hpd	Liver_AdultAged	3296.03181979473	0.960233277270272	Liver_AdultAged	3911.87964298657	0.941191742283165
ENSMUSG00000046447	ENSRNOG00000016322	Camk2n1	Brain_AdultAged	651.82779121736	0.960222486620206	Brain_AdultAged	2942.5974463022	0.976831148967983
ENSMUSG00000058975	ENSRNOG00000055401	Kcnc1	Brain_AdultAged	42.0608507023275	0.960169316974367	Brain_AdultAged	33.2431405402532	0.978145085957484
ENSMUSG00000042797	ENSRNOG00000013358	Aqp11	Testis_AdultAged	851.022213146062	0.959892137529449	Testis_AdultAged	608.719550768819	0.984096318648023
ENSMUSG00000037217	ENSRNOG00000010365	Syn1	Brain_AdultAged	240.976283747248	0.959591623103971	Brain_AdultAged	262.585929150436	0.953461664024004
ENSMUSG00000043445	ENSRNOG00000009536	Pgp	Testis_AdultAged	680.772680984794	0.959551412051101	Testis_AdultAged	328.980026239681	0.938091338989183
ENSMUSG00000059288	ENSRNOG00000032215	Cdyl	Testis_AdultAged	156.136051185492	0.959546664202312	Testis_AdultAged	253.523906601807	0.972391544421525
ENSMUSG00000048939	ENSRNOG00000024127	Atp13a5	Brain_AdultAged	3.64367239785906	0.959543295614908	Brain_AdultAged	2.88127591108487	0.896185471734149
ENSMUSG00000000805	ENSRNOG00000002916	Car4	Kidney_AdultAged	283.276708470169	0.959471693779433	Kidney_AdultAged	77.7830164112746	0.918518137359392
ENSMUSG00000028240	ENSRNOG00000009488	Cyp7a1	Liver_AdultAged	73.1277705599455	0.959418028852409	Liver_AdultAged	154.683222886503	0.997585774024583
ENSMUSG00000054003	ENSRNOG00000053631	Tdrd9	Testis_AdultAged	41.8763072416722	0.959368966767163	Testis_AdultAged	35.6819683090279	0.949407804912453
ENSMUSG00000027048	ENSRNOG00000050860	Abcb11	Liver_AdultAged	268.563109181271	0.959362169805926	Liver_AdultAged	278.137778867685	0.9588077268484
ENSMUSG00000041556	ENSRNOG00000009409	Fbxo2	Brain_AdultAged	58.6550540136041	0.959346005060522	Brain_AdultAged	63.6770341498782	0.969099464829993
ENSMUSG00000019027	ENSRNOG00000026914	Dnah1	Testis_AdultAged	42.1311116893256	0.959282157062287	Testis_AdultAged	37.8146458784371	0.986957365924015
ENSMUSG00000050711	ENSRNOG00000015055	Scg2	Brain_AdultAged	149.738667221798	0.959272725822305	Brain_AdultAged	82.837314600067	0.953098555859412
ENSMUSG00000022615	ENSRNOG00000032394	Tymp	Liver_AdultAged	20.3400633349943	0.959246682529035	Liver_AdultAged	299.021085625754	0.952244933416067
ENSMUSG00000030895	ENSRNOG00000018257	Hpx	Liver_AdultAged	9062.93397344501	0.959238998309232	Liver_AdultAged	16016.5792755253	0.968833109306918
ENSMUSG00000033730	ENSRNOG00000017828	Egr3	Brain_AdultAged	50.7822611275174	0.95921411041465	Brain_AdultAged	33.18014531185	0.940498358376311
ENSMUSG00000040875	ENSRNOG00000011435	Osbpl10	Testis_AdultAged	114.632492693035	0.959208153713289	Testis_AdultAged	151.237543964507	0.967941037538988
ENSMUSG00000056486	ENSRNOG00000017939	Chn1	Brain_AdultAged	886.688281540618	0.959016169370389	Brain_AdultAged	709.152075987154	0.977751964775258
ENSMUSG00000032852	ENSRNOG00000009662	Rspo4	Testis_LateEmbryo	3.16258598374027	0.958983124888358	Testis_LateEmbryo	8.87358180853925	0.98718745221214
ENSMUSG00000036800	ENSRNOG00000005159	Fam135b	Testis_AdultAged	18.4322913153871	0.958909074709101	Testis_AdultAged	39.7214582718471	0.982285026999437
ENSMUSG00000057037	ENSRNOG00000042901	Cfhr1	Liver_AdultAged	232.091439395466	0.958889785381921	Liver_AdultAged	1232.743827929	0.994425232941613
ENSMUSG00000001823	ENSRNOG00000001587	Hoxd12	Kidney_EarlyEmbryo	6.2315718527839	0.958804773842665	Kidney_EarlyEmbryo	6.77079631970325	0.993123699007749
ENSMUSG00000013523	ENSRNOG00000012906	Bcas1	Brain_AdultAged	64.7164969693521	0.958575840343667	Brain_AdultAged	179.28485297894	0.985883132146032
ENSMUSG00000073424	ENSRNOG00000032895	Cyp4f15	Liver_AdultAged	111.276573580469	0.958505928017113	Liver_AdultAged	188.201852283237	0.932260441394575
ENSMUSG00000028020	ENSRNOG00000010199	Glrb	Brain_AdultAged	112.866744762645	0.958502712702064	Brain_AdultAged	100.014982873718	0.973150506715762
ENSMUSG00000044393	ENSRNOG00000016526	Dsg2	Liver_AdultAged	326.242443306142	0.958344360128215	Liver_AdultAged	48.1759360357815	0.890243985410418
ENSMUSG00000009734	ENSRNOG00000013237	Pou6f2	Testis_AdultAged	8.41475561471949	0.958330608343174	Testis_AdultAged	17.3192558983408	0.980778242640048
ENSMUSG00000001827	ENSRNOG00000019902	Folr1	Kidney_AdultAged	746.297140534379	0.958309088608525	Kidney_AdultAged	484.831115865877	0.928652250185912
ENSMUSG00000007682	ENSRNOG00000057724	Dio2	Brain_AdultAged	22.465070370039	0.958171170284813	Brain_AdultAged	6.41039258580195	0.86110578024595
ENSMUSG00000060212	ENSRNOG00000028580	Pcnx2	Brain_AdultAged	21.4576066203325	0.958141052083304	Brain_AdultAged	26.1398834436152	0.915023179767538
ENSMUSG00000005716	ENSRNOG00000006471	Pvalb	Brain_AdultAged	33.4137341649184	0.958117404111366	Brain_AdultAged	203.011347151609	0.999642220547944
ENSMUSG00000028277	ENSRNOG00000007434	Ube2j1	Testis_AdultAged	799.598670514804	0.95800373005895	Testis_AdultAged	1128.42372082402	0.953381508014174
ENSMUSG00000027088	ENSRNOG00000007979	Phospho2	Testis_AdultAged	281.65634305788	0.958001644960225	Testis_AdultAged	553.891599017035	0.975798450759852
ENSMUSG00000032417	ENSRNOG00000009599	Rwdd2a	Testis_AdultAged	79.3971163739865	0.957945754537588	Testis_AdultAged	41.5564837938837	0.973488601857828
ENSMUSG00000068117	ENSRNOG00000007003	Mei1	Testis_AdultAged	4.21449663079405	0.95791892888665	Testis_AdultAged	5.13592341536542	0.8995962739966
ENSMUSG00000032368	ENSRNOG00000014644	Zic1	Brain_EarlyEmbryo	74.3478343404577	0.957877220003087	Brain_EarlyEmbryo	38.2615387216809	0.972266099764817
ENSMUSG00000060802	ENSRNOG00000017123	B2m	Liver_AdultAged	8289.36646562908	0.957868935333064	Liver_AdultAged	2744.61104982108	0.951401165722934
ENSMUSG00000053862	ENSRNOG00000028889	Slc51b	Kidney_AdultAged	78.5340966560592	0.957833702234434	Kidney_AdultAged	61.0361072246183	0.991081188801877
ENSMUSG00000054958	ENSRNOG00000015283	Nt5c1a	Brain_AdultAged	4.03324159513907	0.957831096637552	Brain_AdultAged	3.69621685917333	0.864634455426609
ENSMUSG00000020010	ENSRNOG00000039865	Vnn3	Liver_Newborn	274.699359375327	0.957816879061897	Liver_Newborn	67.3362152219433	0.948507953219488
ENSMUSG00000061740	ENSRNOG00000032261	Cyp2d22	Liver_AdultAged	244.460590574458	0.957811406248865	Liver_AdultAged	86.6968383423079	0.941520582227798
ENSMUSG00000051811	ENSRNOG00000038616	Cox6b2	Testis_AdultAged	803.99692196809	0.95780451970278	Testis_AdultAged	883.690899342501	0.981339795889114
ENSMUSG00000078307	ENSRNOG00000025463	AI593442	Brain_AdultAged	34.9230769563614	0.957788698258282	Brain_AdultAged	88.1097892301697	0.970780788982576
ENSMUSG00000032567	ENSRNOG00000013059	Aste1	Testis_AdultAged	74.877111344935	0.957778892586063	Testis_AdultAged	29.1526253764629	0.916068618710267
ENSMUSG00000031760	ENSRNOG00000018958	Mt3	Brain_AdultAged	532.00101379202	0.957778788031811	Brain_AdultAged	741.602370578492	0.94114239499928
ENSMUSG00000048856	ENSRNOG00000003020	Slc25a47	Liver_AdultAged	593.738942650337	0.957704274137807	Liver_AdultAged	309.448565821074	0.964556700831063
ENSMUSG00000007097	ENSRNOG00000007290	Atp1a2	Brain_AdultAged	299.947667413951	0.957469518818729	Brain_AdultAged	401.606428003908	0.984122411996856
ENSMUSG00000020067	ENSRNOG00000000383	Mypn	Testis_AdultAged	3.52389556567641	0.957469248210056	Testis_AdultAged	2.99383423989379	0.920462636088012
ENSMUSG00000027073	ENSRNOG00000008394	Prg2	Liver_LateEmbryo	150.088417740562	0.957459586908344	Liver_LateEmbryo	113.115334868725	0.936043477653383
ENSMUSG00000042567	ENSRNOG00000005883	Nek10	Testis_AdultAged	2.38750815537107	0.957425360072988	Testis_AdultAged	7.17921983878739	0.953305138974855
ENSMUSG00000032066	ENSRNOG00000038746	Bco2	Liver_AdultAged	59.6287718049588	0.957380841934797	Liver_AdultAged	41.2451230096707	0.852335619804586
ENSMUSG00000027751	ENSRNOG00000059480	Supt20	Testis_AdultAged	320.870295106595	0.957334898177842	Testis_AdultAged	604.491710259812	0.962938170816324
ENSMUSG00000025425	ENSRNOG00000022691	St8sia5	Brain_AdultAged	30.0860887554417	0.957297690251199	Brain_AdultAged	31.0382639439905	0.962215102825322
ENSMUSG00000047220	ENSRNOG00000048919	Ccdc36	Testis_AdultAged	9.51850761842262	0.957291131928511	Testis_AdultAged	7.1647498743834	0.928604916159322
ENSMUSG00000032079	ENSRNOG00000018436	Apoa5	Liver_AdultAged	1890.87587109587	0.957183148261054	Liver_AdultAged	972.309418600724	0.984701582307065
ENSMUSG00000036813	ENSRNOG00000009239	Entpd8	Liver_AdultAged	77.693190775974	0.957043408003594	Liver_AdultAged	53.2765441607886	0.993656879667757
ENSMUSG00000034308	ENSRNOG00000051819	Sdr42e1	Liver_AdultAged	94.5218469022619	0.957000951547298	Liver_AdultAged	72.6274195184992	0.966298673374052
ENSMUSG00000039652	ENSRNOG00000020689	Cpeb3	Testis_AdultAged	123.179533103517	0.956994919421812	Testis_AdultAged	58.5285844569215	0.920581544555601
ENSMUSG00000020593	ENSRNOG00000004377	Lpin1	Testis_AdultAged	378.191749921726	0.956851358905305	Testis_AdultAged	245.132472168968	0.96691443131639
ENSMUSG00000021594	ENSRNOG00000017601	Srd5a1	Liver_AdultAged	136.639975647134	0.956823533636166	Liver_AdultAged	500.990193018122	0.984669277017622
ENSMUSG00000016526	ENSRNOG00000004870	Dyrk3	Testis_AdultAged	142.072812635087	0.956726215087713	Testis_AdultAged	180.410986443039	0.964289246935635
ENSMUSG00000045064	ENSRNOG00000027115	Zc2hc1c	Testis_AdultAged	17.4152481406031	0.956672251687251	Testis_AdultAged	63.5114563574447	0.990285687243644
ENSMUSG00000021062	ENSRNOG00000007364	Rab15	Brain_AdultAged	136.314723772971	0.956618495968518	Brain_AdultAged	83.9245411170317	0.934680058939483
ENSMUSG00000030077	ENSRNOG00000045771	Chl1	Testis_AdultAged	613.594662699797	0.956617821700565	Testis_AdultAged	345.60231598222	0.909517984606553
ENSMUSG00000010064	ENSRNOG00000016827	Slc38a3	Liver_AdultAged	1521.40175972933	0.956608358322149	Liver_AdultAged	1096.66964567859	0.929115935723279
ENSMUSG00000042388	ENSRNOG00000014302	Dlgap3	Brain_AdultAged	103.313123057668	0.956584394417484	Brain_AdultAged	83.7575825985637	0.961459227771702
ENSMUSG00000029608	ENSRNOG00000001368	Rph3a	Brain_AdultAged	125.997446270915	0.956475110663695	Brain_AdultAged	196.584535018107	0.976131736033973
ENSMUSG00000026344	ENSRNOG00000003453	Lypd1	Brain_AdultAged	91.4187337854827	0.956449115930459	Brain_AdultAged	24.5101470497278	0.872244294175231
ENSMUSG00000028458	ENSRNOG00000053729	Tesk1	Testis_AdultAged	518.421379826255	0.956357037042785	Testis_AdultAged	105.606935281862	0.894098195671819
ENSMUSG00000041020	ENSRNOG00000005176	Map7d2	Brain_AdultAged	81.0916179133823	0.956282915105328	Brain_AdultAged	48.2697488427399	0.89008867691547
ENSMUSG00000041782	ENSRNOG00000009144	Lad1	Kidney_AdultAged	89.1127634252559	0.956254414857709	Kidney_AdultAged	75.4305794033381	0.933868063234581
ENSMUSG00000030838	ENSRNOG00000021149	Ush1c	Kidney_AdultAged	94.6257167676878	0.956231276349357	Kidney_AdultAged	149.589517012887	0.961808961377269
ENSMUSG00000068617	ENSRNOG00000050091	Efcab1	Testis_AdultAged	27.5615119996433	0.956189766554909	Testis_AdultAged	80.8633570000225	0.976242387729459
ENSMUSG00000032278	ENSRNOG00000014164	Paqr5	Testis_AdultAged	253.410579770759	0.956176452842994	Testis_AdultAged	432.200272898543	0.981310749445772
ENSMUSG00000039809	ENSRNOG00000008431	Gabbr2	Brain_AdultAged	101.844320298659	0.956114735360367	Brain_AdultAged	111.236766183808	0.941187270692308
ENSMUSG00000021211	ENSRNOG00000033010	Akr1c12	Liver_AdultAged	239.063829939499	0.956079731960215	Liver_AdultAged	1360.65533253388	0.998780199737198
ENSMUSG00000032221	ENSRNOG00000057867	Mns1	Testis_AdultAged	602.511656072974	0.955994729040888	Testis_AdultAged	346.955388490199	0.981602807600796
ENSMUSG00000039106	ENSRNOG00000007066	Htr5a	Brain_AdultAged	6.18438096565114	0.955977574026694	Brain_AdultAged	5.1356019991182	0.971210177895364
ENSMUSG00000041540	ENSRNOG00000027869	Sox5	Testis_AdultAged	170.77265714025	0.955943833363761	Testis_AdultAged	525.13830162393	0.98002123486852
ENSMUSG00000048787	ENSRNOG00000014037	Dcun1d3	Testis_AdultAged	129.454920733406	0.955790836040794	Testis_AdultAged	100.022073284063	0.940754846096254
ENSMUSG00000027335	ENSRNOG00000021256	Adra1d	Brain_AdultAged	10.7221821394782	0.955785391871391	Brain_AdultAged	12.0668346436083	0.978958688062882
ENSMUSG00000030785	ENSRNOG00000019851	Cox6a2	Brain_AdultAged	11.5178488704721	0.955696945388772	Brain_AdultAged	14.5747321875276	0.961981922489683
ENSMUSG00000044667	ENSRNOG00000016872	Plppr4	Brain_AdultAged	95.9032118504904	0.95569690386168	Brain_AdultAged	46.0937488804725	0.911158140064587
ENSMUSG00000031441	ENSRNOG00000017154	Atp11a	Kidney_AdultAged	289.343672283464	0.955628462637231	Kidney_AdultAged	86.4814412456012	0.860356430030118
ENSMUSG00000004366	ENSRNOG00000001837	Sst	Brain_AdultAged	424.147037574604	0.955594380860828	Brain_AdultAged	246.794102716912	0.935498704919081
ENSMUSG00000022132	ENSRNOG00000010085	Cldn10	Kidney_AdultAged	222.862076770234	0.955418894373862	Kidney_AdultAged	279.701092336598	0.964880865435438
ENSMUSG00000040963	ENSRNOG00000030726	Asgr2	Liver_AdultAged	426.728645909516	0.955370964757086	Liver_AdultAged	381.812809465759	0.933098548839025
ENSMUSG00000040594	ENSRNOG00000005042	Ranbp17	Testis_AdultAged	54.2231799806271	0.955339984537104	Testis_AdultAged	18.2659191003053	0.901437132359392
ENSMUSG00000042050	ENSRNOG00000004520	Wdr60	Testis_AdultAged	98.6183195265851	0.955307395128049	Testis_AdultAged	156.137044129215	0.953248998206791
ENSMUSG00000096225	ENSRNOG00000028348	Lhx8	Brain_EarlyEmbryo	12.1059137268866	0.955291363785064	Brain_EarlyEmbryo	9.87739236876317	0.916954560372396
ENSMUSG00000026394	ENSRNOG00000022480	Atp6v1g3	Kidney_AdultAged	31.8559798872314	0.955232068229988	Kidney_AdultAged	76.8258192992823	0.96542783246365
ENSMUSG00000050164	ENSRNOG00000018895	Mchr1	Brain_AdultAged	11.0386011004271	0.955228755432964	Brain_AdultAged	9.55634724855767	0.973499820720508
ENSMUSG00000030972	ENSRNOG00000031211	Acsm5	Liver_AdultAged	106.612979966259	0.9552066050738	Liver_AdultAged	110.811238106954	0.954314253646236
ENSMUSG00000015890	ENSRNOG00000005266	Amdhd1	Liver_AdultAged	228.210353426047	0.955145770887266	Liver_AdultAged	105.321539288155	0.943853999392014
ENSMUSG00000043760	ENSRNOG00000058742	Pkhd1	Kidney_AdultAged	38.9281053887903	0.955121865581605	Kidney_AdultAged	30.6966903439626	0.916613705057661
ENSMUSG00000028088	ENSRNOG00000018076	Fmo5	Liver_AdultAged	482.169520022734	0.955007926933359	Liver_AdultAged	402.354058960318	0.958946209526489
ENSMUSG00000058624	ENSRNOG00000018282	Gda	Brain_AdultAged	102.615563096165	0.954985585548366	Brain_AdultAged	78.4078486748441	0.888181379902926
ENSMUSG00000032053	ENSRNOG00000011500	Pou2af1	Liver_Newborn	21.6074215129608	0.954935756000146	Liver_Newborn	3.40951425435157	0.895866243643439
ENSMUSG00000032246	ENSRNOG00000038202	Calml4	Kidney_AdultAged	667.755628782945	0.954817658255092	Kidney_AdultAged	289.674011724288	0.952483568668901
ENSMUSG00000050555	ENSRNOG00000012980	Hyls1	Testis_AdultAged	133.238380168047	0.95467772169708	Testis_AdultAged	91.4169953202976	0.861669163130364
ENSMUSG00000036815	ENSRNOG00000002595	Dpp10	Brain_AdultAged	73.6846727692551	0.954675357284296	Brain_AdultAged	54.1397993124967	0.930840257140097
ENSMUSG00000000197	ENSRNOG00000004752	Nalcn	Brain_AdultAged	35.9902905793725	0.954615702732384	Brain_AdultAged	38.0997419187118	0.95150184426108
ENSMUSG00000002768	ENSRNOG00000017144	Mea1	Testis_AdultAged	1735.82612276207	0.954530709918757	Testis_AdultAged	1330.66322652665	0.891669809674011
ENSMUSG00000051674	ENSRNOG00000002152	Dcun1d4	Testis_AdultAged	319.051428933439	0.954527341023324	Testis_AdultAged	273.082344383042	0.949766917571638
ENSMUSG00000021822	ENSRNOG00000010516	Plau	Kidney_AdultAged	395.500748827076	0.9545086705837	Kidney_AdultAged	379.069811342957	0.941662678443939
ENSMUSG00000036298	ENSRNOG00000015741	Slc2a13	Brain_AdultAged	38.3103956300939	0.954473310850169	Brain_AdultAged	48.4928776787237	0.92048766955597
ENSMUSG00000025726	ENSRNOG00000018940	Slc28a1	Kidney_AdultAged	7.12988603365734	0.954460820187375	Kidney_AdultAged	7.17760311912493	0.978163890393463
ENSMUSG00000030834	ENSRNOG00000028781	Abcc6	Liver_AdultAged	78.6222040563595	0.954402211537374	Liver_AdultAged	120.534195873486	0.917410104619973
ENSMUSG00000015981	ENSRNOG00000006962	Stk32c	Brain_AdultAged	82.9185293562766	0.954399674391816	Brain_AdultAged	76.9200360693753	0.949964691453832
ENSMUSG00000027187	ENSRNOG00000008364	Cat	Liver_AdultAged	3024.99390659776	0.954360759180109	Liver_AdultAged	2943.15265586453	0.955672248871127
ENSMUSG00000090071	ENSRNOG00000037793	Cdk5r2	Brain_AdultAged	90.9772923712412	0.954355719297949	Brain_AdultAged	97.7128339392794	0.958397077960293
ENSMUSG00000032936	ENSRNOG00000058938	Camkv	Brain_AdultAged	195.751969757859	0.954047808567316	Brain_AdultAged	120.602893828917	0.902842898613204
ENSMUSG00000034472	ENSRNOG00000014761	Rasd2	Brain_AdultAged	36.1857238054845	0.953884285738077	Brain_AdultAged	131.31848082764	0.973526394430237
ENSMUSG00000031631	ENSRNOG00000032192	Cfap97	Testis_AdultAged	184.359463215541	0.953849855819033	Testis_AdultAged	301.067484118676	0.959307401021539
ENSMUSG00000055782	ENSRNOG00000015538	Abcd2	Liver_Newborn	112.650510664041	0.953810370754646	Liver_Newborn	44.4044128345874	0.905151975541627
ENSMUSG00000054162	ENSRNOG00000029903	Spock3	Brain_AdultAged	65.0519154388074	0.953744159507293	Brain_AdultAged	103.223790058587	0.981859570963786
ENSMUSG00000020805	ENSRNOG00000014870	Slc13a5	Testis_AdultAged	21.8448403320122	0.953727832089246	Testis_AdultAged	72.5105400957329	0.986439696135256
ENSMUSG00000034402	ENSRNOG00000009542	Kcnh5	Brain_AdultAged	5.89961810616932	0.953671562885063	Brain_AdultAged	20.0938890817578	0.959797771508998
ENSMUSG00000028678	ENSRNOG00000019100	Kif2c	Testis_AdultAged	272.593987725128	0.953619601303497	Testis_AdultAged	327.052085349246	0.939160067250253
ENSMUSG00000024837	ENSRNOG00000016075	Dmrt1	Testis_Newborn	45.2297142807951	0.953563510444061	Testis_Newborn	55.0747734481648	0.939370688584411
ENSMUSG00000017390	ENSRNOG00000011452	Aldoc	Brain_AdultAged	658.124604568324	0.953555752108529	Brain_AdultAged	718.127398534561	0.97001628620563
ENSMUSG00000030088	ENSRNOG00000047023	Aldh1l1	Liver_AdultAged	1458.73733898173	0.953509105450206	Liver_AdultAged	443.114995263071	0.947837178415606
ENSMUSG00000046159	ENSRNOG00000049410	Chrm3	Brain_AdultAged	22.0393479183051	0.9533937804446	Brain_AdultAged	25.5199240459636	0.936131497541121
ENSMUSG00000021668	ENSRNOG00000060626	Polk	Testis_AdultAged	69.6503341140026	0.953371106496213	Testis_AdultAged	59.1407747995158	0.964378452321354
ENSMUSG00000079494	ENSRNOG00000015768	Nat8f5	Kidney_AdultAged	46.8402855499545	0.953222537341088	Kidney_AdultAged	72.7501246931925	0.972926213165422
ENSMUSG00000026107	ENSRNOG00000015416	Nabp1	Testis_AdultAged	268.497491374276	0.953113347852491	Testis_AdultAged	65.6684840946176	0.88297965599695
ENSMUSG00000048482	ENSRNOG00000047466	Bdnf	Brain_AdultAged	13.3003152930201	0.952956463429198	Brain_AdultAged	5.3630647868143	0.945010698154755
ENSMUSG00000025498	ENSRNOG00000017414	Irf7	Liver_AdultAged	88.4657241945288	0.952848223238348	Liver_AdultAged	54.3724237605666	0.912991070569295
ENSMUSG00000027894	ENSRNOG00000050090	Slc6a17	Brain_AdultAged	119.526527008277	0.952809428902067	Brain_AdultAged	121.095958377545	0.951543214278224
ENSMUSG00000001095	ENSRNOG00000010337	Slc13a2	Kidney_AdultAged	24.7644332907579	0.952807086847411	Kidney_AdultAged	50.7044993685784	0.973117932776506
ENSMUSG00000031986	ENSRNOG00000021330	Sprtn	Testis_AdultAged	126.499651241348	0.952804605622281	Testis_AdultAged	105.399052402835	0.937154718425933
ENSMUSG00000031384	ENSRNOG00000003452	Asb9	Testis_AdultAged	120.726215431088	0.952767258298565	Testis_AdultAged	82.8382433987836	0.964361280064818
ENSMUSG00000032492	ENSRNOG00000020948	Pth1r	Kidney_AdultAged	361.011210812715	0.952739572552592	Kidney_AdultAged	158.490420198651	0.898639305522818
ENSMUSG00000056296	ENSRNOG00000008203	Synpr	Brain_AdultAged	87.4274397534081	0.952669575044993	Brain_AdultAged	109.801101880232	0.967299618870346
ENSMUSG00000020785	ENSRNOG00000018242	Camkk1	Brain_AdultAged	47.1576080362033	0.952649418618973	Brain_AdultAged	105.292321311132	0.958195115359786
ENSMUSG00000022773	ENSRNOG00000001858	Ypel1	Testis_AdultAged	232.655123409349	0.95263715898504	Testis_AdultAged	583.615630306331	0.977670826985291
ENSMUSG00000030556	ENSRNOG00000023274	Lrrc28	Testis_AdultAged	217.763054585626	0.952593880635567	Testis_AdultAged	56.8577490179599	0.851440447992867
ENSMUSG00000032589	ENSRNOG00000030714	Bsn	Brain_AdultAged	64.9727642989793	0.952581874861832	Brain_AdultAged	37.3304517496523	0.923087519876525
ENSMUSG00000029151	ENSRNOG00000006204	Slc30a3	Testis_AdultAged	100.901111339865	0.952500097463006	Testis_AdultAged	138.463400393563	0.953071694451985
ENSMUSG00000048647	ENSRNOG00000025360	Exd1	Testis_AdultAged	9.17969839608217	0.952488661856946	Testis_AdultAged	10.1142053546084	0.944442744198908
ENSMUSG00000026255	ENSRNOG00000015596	Efhd1	Testis_AdultAged	301.746327956223	0.952480759879308	Testis_AdultAged	242.836039454492	0.926097095375489
ENSMUSG00000009941	ENSRNOG00000011729	Nxf2	Testis_LateEmbryo	42.0103117696878	0.952476422650589	Testis_LateEmbryo	51.6976910663346	0.942852482517967
ENSMUSG00000070880	ENSRNOG00000000007	Gad1	Brain_AdultAged	148.382615589681	0.952393567714607	Brain_AdultAged	146.709649775974	0.963226635695817
ENSMUSG00000005677	ENSRNOG00000003260	Nr1i3	Liver_AdultAged	100.819281721392	0.95232374803505	Liver_AdultAged	26.8226530655318	0.935170261417618
ENSMUSG00000034187	ENSRNOG00000003905	Nsf	Brain_AdultAged	388.294700853262	0.952287934433654	Brain_AdultAged	366.878842803001	0.943334984642706
ENSMUSG00000026621	ENSRNOG00000004101	Marc1	Liver_AdultAged	789.453589575895	0.95228454441637	Liver_AdultAged	373.118657142823	0.990550903485016
ENSMUSG00000037594	ENSRNOG00000013690	Clba1	Testis_AdultAged	97.8677560205284	0.952278136581589	Testis_AdultAged	106.59835211979	0.962260324193192
ENSMUSG00000073988	ENSRNOG00000007139	Ttpa	Liver_AdultAged	405.954369699549	0.952272476558509	Liver_AdultAged	995.030891650961	0.979258656410769
ENSMUSG00000036062	ENSRNOG00000000129	Phf24	Brain_AdultAged	92.1621762883626	0.952109595151247	Brain_AdultAged	100.837181324032	0.968485382891845
ENSMUSG00000020044	ENSRNOG00000004303	Timp3	Kidney_AdultAged	1073.34292927476	0.952055705254309	Kidney_AdultAged	319.943517219164	0.898881755248872
ENSMUSG00000027674	ENSRNOG00000011211	Pex5l	Testis_AdultAged	160.153161295078	0.951942663895063	Testis_AdultAged	110.294629461754	0.943519614762459
ENSMUSG00000029602	ENSRNOG00000001374	Rasal1	Brain_AdultAged	40.5338596924794	0.951936192848242	Brain_AdultAged	14.3229767016642	0.862763650540282
ENSMUSG00000022652	ENSRNOG00000032101	Morc1	Testis_LateEmbryo	14.6820676184639	0.951888323165766	Testis_LateEmbryo	41.3601652136565	0.992808109100201
ENSMUSG00000090223	ENSRNOG00000001628	Pcp4	Brain_AdultAged	463.1287529797	0.951868046821352	Brain_AdultAged	692.764540621621	0.967881585064245
ENSMUSG00000018428	ENSRNOG00000002373	Akap1	Testis_AdultAged	455.194991759175	0.951739298289316	Testis_AdultAged	468.949780744568	0.945543912342863
ENSMUSG00000045282	ENSRNOG00000038607	Tmem86b	Liver_AdultAged	270.175297312883	0.951665795788489	Liver_AdultAged	599.458707290192	0.936927938491828
ENSMUSG00000042345	ENSRNOG00000001167	Ubash3a	Liver_EarlyEmbryo	10.6331416707519	0.951634722347209	Liver_EarlyEmbryo	8.20454926878132	0.905389544946267
ENSMUSG00000034310	ENSRNOG00000008447	Tmem132d	Brain_AdultAged	9.49835722469001	0.951603856850186	Brain_AdultAged	24.0817107363303	0.911879939507328
ENSMUSG00000053522	ENSRNOG00000020380	Lgals7	Testis_Newborn	126.124133436927	0.951593030632398	Testis_Newborn	12.370676585209	0.963884990367923
ENSMUSG00000052131	ENSRNOG00000009875	Akr1b7	Liver_Newborn	464.056457318627	0.951436948768439	Liver_Newborn	42.2081310949189	0.94274679487742
ENSMUSG00000029120	ENSRNOG00000058202	Ppp2r2c	Brain_AdultAged	206.778118349763	0.951430860339837	Brain_AdultAged	251.722047975501	0.952219303964716
ENSMUSG00000075227	ENSRNOG00000021794	Znhit2	Testis_AdultAged	338.484850209382	0.951346623104476	Testis_AdultAged	233.391262925957	0.952460628048315
ENSMUSG00000027261	ENSRNOG00000004601	Hao1	Liver_AdultAged	371.693601780837	0.951315344432158	Liver_AdultAged	643.172691271299	0.96430407678065
ENSMUSG00000030237	ENSRNOG00000047493	Slco1a4	Liver_AdultAged	45.901434281728	0.951282670255749	Liver_AdultAged	194.063402141507	0.986210842564004
ENSMUSG00000031610	ENSRNOG00000013228	Scrg1	Brain_AdultAged	56.3500597981857	0.951193476367191	Brain_AdultAged	18.0012422096481	0.908428725483989
ENSMUSG00000024696	ENSRNOG00000012611	Lpxn	Testis_AdultAged	26.5254684179234	0.951186009567606	Testis_AdultAged	35.0471273866546	0.888625838589643
ENSMUSG00000034947	ENSRNOG00000023628	Tmem106a	Kidney_AdultAged	95.9622544236988	0.951091565943086	Kidney_AdultAged	52.8158129785214	0.878326527786012
ENSMUSG00000041679	ENSRNOG00000025231	Lrrc29	Testis_AdultAged	38.7020080492908	0.951085853166916	Testis_AdultAged	36.4337301753788	0.958837941340627
ENSMUSG00000028793	ENSRNOG00000000123	Rnf19b	Testis_AdultAged	440.304465000033	0.950875230819234	Testis_AdultAged	519.254716922356	0.971840803372554
ENSMUSG00000010122	ENSRNOG00000057404	Slc47a1	Kidney_AdultAged	375.646007644081	0.9508434703806	Kidney_AdultAged	335.308705245499	0.982165134479119
ENSMUSG00000029309	ENSRNOG00000015093	Sparcl1	Brain_AdultAged	1238.50474132158	0.95073888929432	Brain_AdultAged	1286.08875633307	0.975758869819386
ENSMUSG00000018459	ENSRNOG00000019118	Slc13a3	Kidney_AdultAged	274.775477250347	0.950692058527962	Kidney_AdultAged	310.324389853177	0.95859661077663
ENSMUSG00000067878	ENSRNOG00000027831	Map7d3	Testis_AdultAged	20.1165430011554	0.950688086716508	Testis_AdultAged	26.2150575261757	0.938084834753593
ENSMUSG00000001014	ENSRNOG00000042078	Icam4	Liver_EarlyEmbryo	137.473600271509	0.950673050530582	Liver_EarlyEmbryo	136.806078479972	0.934552129644399
ENSMUSG00000086022	ENSRNOG00000049271	Rad51ap2	Testis_AdultAged	3.53386349850263	0.950650596969198	Testis_AdultAged	3.62058324487208	0.985639901381706
ENSMUSG00000020268	ENSRNOG00000045961	Lyrm7	Testis_AdultAged	58.7916858985055	0.95049524642512	Testis_AdultAged	79.7466994599471	0.924261641800783
ENSMUSG00000038564	ENSRNOG00000057813	Ift172	Testis_AdultAged	145.268936444953	0.950465332988383	Testis_AdultAged	158.363433905032	0.891356253952325
ENSMUSG00000058135	ENSRNOG00000029726	Gstm1	Liver_AdultAged	6377.09087873121	0.950455969655081	Liver_AdultAged	3700.83823833568	0.962246342509632
ENSMUSG00000041660	ENSRNOG00000059519	Bbox1	Liver_AdultAged	200.926587739254	0.950421853803377	Liver_AdultAged	139.303559859191	0.961193979220958
ENSMUSG00000070644	ENSRNOG00000028368	Etnk2	Liver_AdultAged	340.216251992778	0.950389734671579	Liver_AdultAged	311.719625963087	0.928259300618117
ENSMUSG00000033102	ENSRNOG00000018999	Cdc14b	Testis_AdultAged	103.660222747493	0.950324087066503	Testis_AdultAged	123.30057052289	0.944809615817811
ENSMUSG00000037053	ENSRNOG00000001333	Azgp1	Liver_AdultAged	3286.35488720068	0.950254585045048	Liver_AdultAged	2579.76739762752	0.970847322003969
ENSMUSG00000006435	ENSRNOG00000020339	Neurl1a	Brain_AdultAged	93.101500519261	0.950215273907299	Brain_AdultAged	72.4269227579007	0.958125313049829
ENSMUSG00000029088	ENSRNOG00000032350	Kcnip4	Brain_AdultAged	38.4368788859007	0.950177951918226	Brain_AdultAged	67.8786234664717	0.961954852775479
ENSMUSG00000039131	ENSRNOG00000042152	Gipc2	Kidney_AdultAged	197.087767458245	0.950116086828384	Kidney_AdultAged	100.72048675315	0.948838813672267
ENSMUSG00000040035	ENSRNOG00000026787	Disp2	Brain_AdultAged	91.2124301738517	0.949922009763727	Brain_AdultAged	77.6259562356858	0.945582656968832
ENSMUSG00000068794	ENSRNOG00000033618	Col28a1	Testis_AdultAged	2.7503682576502	0.949912432357462	Testis_AdultAged	4.9520668175148	0.957992440713207
ENSMUSG00000025324	ENSRNOG00000056228	Atp10a	Testis_AdultAged	27.4641239975941	0.94988781264322	Testis_AdultAged	40.9881537028539	0.971109279406526
ENSMUSG00000054400	ENSRNOG00000012752	Cklf	Testis_AdultAged	167.984741550313	0.949716248978063	Testis_AdultAged	75.8317681133291	0.911793989737337
ENSMUSG00000028337	ENSRNOG00000008901	Coro2a	Testis_AdultAged	68.7215656249631	0.949643334838434	Testis_AdultAged	117.510244767531	0.97970784046815
ENSMUSG00000006675	ENSRNOG00000020249	P4htm	Brain_AdultAged	42.2159092092423	0.949624906537163	Brain_AdultAged	43.6234529755795	0.961671540733633
ENSMUSG00000024406	ENSRNOG00000046487	Pou5f1	Testis_LateEmbryo	19.8667177310584	0.949616174406807	Testis_LateEmbryo	13.3741075148689	0.989539793375484
ENSMUSG00000038637	ENSRNOG00000016697	Lrrc56	Testis_AdultAged	89.1606895014676	0.949550317662011	Testis_AdultAged	188.547863715444	0.987126416226947
ENSMUSG00000023966	ENSRNOG00000019474	Rsph9	Testis_AdultAged	145.244922548858	0.949518947704747	Testis_AdultAged	151.919582371604	0.950675728690495
ENSMUSG00000022429	ENSRNOG00000013807	Dmc1	Testis_AdultAged	14.0129834676643	0.949514020319709	Testis_AdultAged	7.62724350274095	0.973957089788863
ENSMUSG00000042988	ENSRNOG00000036680	Notum	Liver_AdultAged	34.9279517138714	0.949509648214008	Liver_AdultAged	82.154458708191	0.982847916615962
ENSMUSG00000075318	ENSRNOG00000005018	Scn2a	Brain_AdultAged	73.6840585817202	0.949403172186059	Brain_AdultAged	75.2630263201275	0.931598842785939
ENSMUSG00000038026	ENSRNOG00000007645	Kcnj9	Brain_AdultAged	42.8725549257783	0.949396418085701	Brain_AdultAged	85.5112586099866	0.964088976262755
ENSMUSG00000037752	ENSRNOG00000024312	Xkr8	Testis_AdultAged	42.7173517177964	0.949292054442291	Testis_AdultAged	71.1922825174065	0.938071987945008
ENSMUSG00000030160	ENSRNOG00000058653	Tmem52b	Kidney_AdultAged	126.590659273913	0.949235506203602	Kidney_AdultAged	81.1106404912632	0.916027642669472
ENSMUSG00000006522	ENSRNOG00000017689	Itih3	Liver_Newborn	2410.46344963143	0.949201014010149	Liver_Newborn	4254.26454450395	0.925149784994893
ENSMUSG00000021278	ENSRNOG00000009050	Amn	Kidney_AdultAged	84.329249871232	0.949181649062319	Kidney_AdultAged	65.2342414801575	0.949846717067613
ENSMUSG00000064065	ENSRNOG00000018163	Ipcef1	Brain_AdultAged	26.7924812315773	0.949125147738021	Brain_AdultAged	35.1935827890303	0.952119545621722
ENSMUSG00000033983	ENSRNOG00000000244	Coil	Testis_AdultAged	138.348604545788	0.949104891464614	Testis_AdultAged	123.954355744236	0.959011972637453
ENSMUSG00000041548	ENSRNOG00000022392	Hspb8	Liver_AdultAged	205.234415761316	0.949009994876168	Liver_AdultAged	124.534710094907	0.95085040642177
ENSMUSG00000033308	ENSRNOG00000017105	Dpyd	Liver_AdultAged	266.937206448533	0.948888449635455	Liver_AdultAged	205.897781136012	0.944954427921373
ENSMUSG00000058589	ENSRNOG00000024870	Anks1b	Brain_AdultAged	159.238939685799	0.948742474432062	Brain_AdultAged	68.3212705953131	0.949940529793733
ENSMUSG00000020836	ENSRNOG00000014496	Coro6	Brain_AdultAged	5.36597022369311	0.948691162506636	Brain_AdultAged	10.1472080752901	0.922464596993899
ENSMUSG00000040714	ENSRNOG00000018101	Klc3	Testis_AdultAged	25.7461647736421	0.948685751551538	Testis_AdultAged	91.0441398174784	0.984884740577223
ENSMUSG00000037012	ENSRNOG00000046891	Hk1	Testis_AdultAged	1110.48023967893	0.948603508407346	Testis_AdultAged	3442.10990020286	0.959789767905263
ENSMUSG00000014158	ENSRNOG00000001195	Trpv4	Kidney_AdultAged	47.7854724272417	0.948602478307556	Kidney_AdultAged	27.4053668116464	0.912752707308843
ENSMUSG00000025141	ENSRNOG00000036681	Myadml2	Brain_AdultAged	2.56667899832415	0.948578001474678	Brain_AdultAged	4.02952642149287	0.972139030285085
ENSMUSG00000038522	ENSRNOG00000000589	Mfsd4b1	Kidney_AdultAged	120.770773433448	0.94850299654055	Kidney_AdultAged	74.808612122774	0.971087243657584
ENSMUSG00000023224	ENSRNOG00000007457	Serping1	Liver_AdultAged	1230.77119742114	0.948475212045222	Liver_AdultAged	1657.50123763079	0.958797824063011
ENSMUSG00000026452	ENSRNOG00000004756	Syt2	Brain_AdultAged	6.96708440408633	0.948424474195926	Brain_AdultAged	33.9436904979184	0.984653467231288
ENSMUSG00000022864	ENSRNOG00000001554	D16Ertd472e	Testis_AdultAged	90.4749765189108	0.948372023115509	Testis_AdultAged	174.343260806046	0.952968725045977
ENSMUSG00000017830	ENSRNOG00000018247	Dhx58	Testis_AdultAged	31.2256412467438	0.948362454617996	Testis_AdultAged	24.1678332963772	0.906564951514651
ENSMUSG00000042401	ENSRNOG00000015220	Crtac1	Brain_AdultAged	42.5304683514158	0.948307273342693	Brain_AdultAged	43.0838678754127	0.950393387206423
ENSMUSG00000024122	ENSRNOG00000006136	Pdpk1	Testis_AdultAged	280.202776289366	0.948254706087257	Testis_AdultAged	181.54427230407	0.874294886094531
ENSMUSG00000022871	ENSRNOG00000001806	Fetub	Liver_AdultAged	1895.17494866019	0.9481334201921	Liver_AdultAged	7714.5497352141	0.961157800056496
ENSMUSG00000046480	ENSRNOG00000026679	Scn4b	Brain_AdultAged	23.8699723767143	0.948035012249969	Brain_AdultAged	107.103908175633	0.968117889502059
ENSMUSG00000019856	ENSRNOG00000026407	Fam184a	Testis_AdultAged	75.817412375681	0.948029868506853	Testis_AdultAged	108.257598462166	0.971022098693165
ENSMUSG00000053469	ENSRNOG00000006104	Tg	Testis_AdultAged	9.12410619782469	0.947879662947873	Testis_AdultAged	6.06471339829486	0.955431433594987
ENSMUSG00000036972	ENSRNOG00000014871	Zic4	Brain_EarlyEmbryo	21.4684387374257	0.94781621139708	Brain_EarlyEmbryo	9.0809787812907	0.983684921022159
ENSMUSG00000025912	ENSRNOG00000021669	Mybl1	Testis_AdultAged	26.8912164732224	0.947686971760157	Testis_AdultAged	35.2499889460953	0.909547006534639
ENSMUSG00000027400	ENSRNOG00000026036	Pdyn	Testis_LateEmbryo	47.3551627786148	0.947674144302894	Testis_LateEmbryo	26.3313025567025	0.882590062911649
ENSMUSG00000028327	ENSRNOG00000010497	Stra6l	Liver_AdultAged	81.8097364640549	0.947625329763789	Liver_AdultAged	78.9805263618784	0.955075438662666
ENSMUSG00000070867	ENSRNOG00000029141	Trabd2b	Kidney_AdultAged	43.2523865458657	0.947589670166504	Kidney_AdultAged	25.5699226353333	0.894220867586679
ENSMUSG00000036151	ENSRNOG00000042237	Tm6sf2	Liver_AdultAged	73.5755658375927	0.947580809356994	Liver_AdultAged	44.6309025515534	0.958872903168297
ENSMUSG00000000958	ENSRNOG00000010296	Slc7a7	Kidney_AdultAged	113.923524839149	0.947578577023633	Kidney_AdultAged	127.129653678443	0.944627949733929
ENSMUSG00000028033	ENSRNOG00000013781	Kcnq5	Brain_AdultAged	19.8611422437517	0.947533746252291	Brain_AdultAged	43.329396453506	0.940427556177433
ENSMUSG00000040883	ENSRNOG00000011747	Tmem205	Liver_AdultAged	1828.85132476313	0.947521900710166	Liver_AdultAged	1055.73894019531	0.94928599088488
ENSMUSG00000030310	ENSRNOG00000006527	Slc6a1	Brain_AdultAged	135.071714296736	0.947519439170243	Brain_AdultAged	115.162011389348	0.943913086074406
ENSMUSG00000067813	ENSRNOG00000040289	Xkr9	Liver_AdultAged	29.6736887036752	0.947514541041682	Liver_AdultAged	28.0818255527466	0.922739064097088
ENSMUSG00000029419	ENSRNOG00000033863	Ajm1	Brain_AdultAged	20.8445511914406	0.947484135332781	Brain_AdultAged	15.6630682684036	0.950986445849023
ENSMUSG00000001670	ENSRNOG00000016348	Tat	Liver_AdultAged	1158.47167235179	0.947421292326796	Liver_AdultAged	944.429111442487	0.992113718679238
ENSMUSG00000001260	ENSRNOG00000002360	Gabrg1	Brain_AdultAged	13.2102165255517	0.947384183166938	Brain_AdultAged	37.5505424408549	0.949036325735988
ENSMUSG00000028549	ENSRNOG00000009116	Itgb3bp	Testis_AdultAged	252.176679639529	0.947327134422718	Testis_AdultAged	157.112947874158	0.871607614947807
ENSMUSG00000066129	ENSRNOG00000027240	Kndc1	Brain_AdultAged	23.6541251815895	0.947286007725988	Brain_AdultAged	77.0860012659156	0.952673976796938
ENSMUSG00000021643	ENSRNOG00000017945	Serf1	Testis_AdultAged	1734.35130608454	0.947278825448405	Testis_AdultAged	1803.22943669434	0.981517940492922
ENSMUSG00000070953	ENSRNOG00000018591	Rabepk	Testis_AdultAged	239.716687436496	0.947170428090496	Testis_AdultAged	160.74917540844	0.931989987319696
ENSMUSG00000016624	ENSRNOG00000013067	Phf21b	Brain_EarlyEmbryo	43.2774205768595	0.947125873503262	Brain_EarlyEmbryo	51.9366528219011	0.935070862942294
ENSMUSG00000005640	ENSRNOG00000057702	Insrr	Kidney_AdultAged	5.29439312298679	0.947120025209182	Kidney_AdultAged	7.12331682933015	0.957127982094038
ENSMUSG00000022523	ENSRNOG00000001931	Fgf12	Brain_AdultAged	120.666297330735	0.947114437883627	Brain_AdultAged	169.641205129922	0.875118120031099
ENSMUSG00000022304	ENSRNOG00000004298	Dpys	Liver_AdultAged	381.860958111865	0.946981612489331	Liver_AdultAged	464.429587450264	0.951235123123906
ENSMUSG00000026527	ENSRNOG00000021984	Rgs7	Brain_AdultAged	64.324611891284	0.946944636856288	Brain_AdultAged	75.7094123773721	0.951112762650843
ENSMUSG00000050860	ENSRNOG00000005569	Phospho1	Testis_AdultAged	245.471331197884	0.94693962317241	Testis_AdultAged	222.128907205816	0.954676450493651
ENSMUSG00000023033	ENSRNOG00000005309	Scn8a	Brain_AdultAged	47.2602638064309	0.94682379437585	Brain_AdultAged	62.6287829786828	0.927971057844885
ENSMUSG00000064215	ENSRNOG00000009263	Ifi27	Liver_AdultAged	438.053961570317	0.946816601083506	Liver_AdultAged	1893.1026369929	0.968157047596612
ENSMUSG00000040907	ENSRNOG00000020263	Atp1a3	Brain_AdultAged	753.012096519188	0.946780391092138	Brain_AdultAged	659.210382276755	0.949317193433931
ENSMUSG00000034987	ENSRNOG00000018260	Hrh2	Brain_AdultAged	3.44866591321313	0.946752816719271	Brain_AdultAged	4.42413344437797	0.935294289469039
ENSMUSG00000016493	ENSRNOG00000007917	Cd46	Testis_AdultAged	6.20552767596726	0.946633498980919	Testis_AdultAged	50.5238629214395	0.962561575695552
ENSMUSG00000013155	ENSRNOG00000024364	Enkd1	Testis_AdultAged	78.2136967597663	0.946626071123833	Testis_AdultAged	48.3200857611884	0.890995153121624
ENSMUSG00000049985	ENSRNOG00000013555	Ankrd55	Testis_AdultAged	18.4677300273981	0.946615949155667	Testis_AdultAged	23.2717832456612	0.95769432250095
ENSMUSG00000035946	ENSRNOG00000002266	Gsx2	Brain_EarlyEmbryo	3.67755947175784	0.946521435972051	Brain_EarlyEmbryo	3.39886744857853	0.964473619164258
ENSMUSG00000030518	ENSRNOG00000023496	Fam189a1	Brain_AdultAged	29.7974969609842	0.946520093386161	Brain_AdultAged	17.9895887341952	0.930040638625687
ENSMUSG00000050556	ENSRNOG00000046949	Kcnb1	Brain_AdultAged	32.7559773423658	0.946444469375969	Brain_AdultAged	37.6660052915961	0.946080861760576
ENSMUSG00000038128	ENSRNOG00000020478	Camk4	Testis_AdultAged	96.8744774233721	0.946421175864056	Testis_AdultAged	620.892051285171	0.990063730878895
ENSMUSG00000022723	ENSRNOG00000001687	Crybg3	Testis_AdultAged	76.1115647862821	0.946343748768746	Testis_AdultAged	93.4208539277353	0.974258234541006
ENSMUSG00000025170	ENSRNOG00000036661	Rab40b	Brain_AdultAged	25.4867421096307	0.946304876092202	Brain_AdultAged	36.9744083788772	0.917411931663029
ENSMUSG00000029122	ENSRNOG00000007564	Evc	Kidney_AdultAged	80.2654478637909	0.946290146028765	Kidney_AdultAged	39.1940620434381	0.866347476597041
ENSMUSG00000012428	ENSRNOG00000008602	Steap4	Liver_AdultAged	117.373459984663	0.946229581363401	Liver_AdultAged	53.9889531701162	0.932853835857109
ENSMUSG00000028351	ENSRNOG00000005561	Brinp1	Brain_AdultAged	95.3691684161844	0.946221887814205	Brain_AdultAged	120.705933794254	0.942551298105698
ENSMUSG00000047230	ENSRNOG00000054495	Cldn2	Kidney_AdultAged	243.890985847024	0.946150226635077	Kidney_AdultAged	157.706119711681	0.879761359000963
ENSMUSG00000029656	ENSRNOG00000007639	C8b	Liver_AdultAged	549.731175991038	0.94614711045911	Liver_AdultAged	557.782508544785	0.9361047371463
ENSMUSG00000072941	ENSRNOG00000003869	Sod3	Kidney_AdultAged	237.5222366215	0.946092834019735	Kidney_AdultAged	166.818031128453	0.863893112904728
ENSMUSG00000074676	ENSRNOG00000008529	Foxs1	Testis_Newborn	58.1667405044455	0.946002663420569	Testis_Newborn	56.8708936516007	0.929448260686019
ENSMUSG00000003273	ENSRNOG00000021017	Car11	Brain_AdultAged	72.9795903605588	0.945947241658592	Brain_AdultAged	81.1988321640971	0.868313847909498
ENSMUSG00000037062	ENSRNOG00000012957	Sh3glb1	Testis_AdultAged	1271.18901740776	0.94592816040483	Testis_AdultAged	840.399801203353	0.926718739970119
ENSMUSG00000046793	ENSRNOG00000019738	Gpr61	Brain_AdultAged	7.91595887445835	0.945925231265603	Brain_AdultAged	6.82198868377931	0.918937413112366
ENSMUSG00000042289	ENSRNOG00000019080	Hsd3b7	Liver_AdultAged	610.148612212454	0.945913677697559	Liver_AdultAged	224.129334797412	0.968571055673284
ENSMUSG00000029864	ENSRNOG00000016484	Gstk1	Liver_AdultAged	484.04500341065	0.945882436502194	Liver_AdultAged	564.277785813128	0.918018263866863
ENSMUSG00000027202	ENSRNOG00000005367	Slc12a1	Kidney_AdultAged	276.731489089113	0.945802623737902	Kidney_AdultAged	236.807686556222	0.919294332154655
ENSMUSG00000034456	ENSRNOG00000043404	Uroc1	Liver_AdultAged	310.552777824381	0.945638741955819	Liver_AdultAged	319.709093658179	0.965285501684147
ENSMUSG00000047040	ENSRNOG00000049162	Prr15l	Kidney_AdultAged	97.6088344865028	0.945611796049003	Kidney_AdultAged	122.734832655344	0.952882756053412
ENSMUSG00000038539	ENSRNOG00000020060	Atf5	Liver_Newborn	967.865135054141	0.945587708373946	Liver_Newborn	798.065766591553	0.914698710527163
ENSMUSG00000037984	ENSRNOG00000026055	Neurod6	Brain_LateEmbryo	406.426280766858	0.945586874801093	Brain_LateEmbryo	367.759421741615	0.934458696259435
ENSMUSG00000030701	ENSRNOG00000018627	Plekhb1	Brain_AdultAged	157.358590558631	0.945584756412781	Brain_AdultAged	225.227302395424	0.941789286933878
ENSMUSG00000054013	ENSRNOG00000013128	Tmem179	Brain_AdultAged	60.1420556420369	0.94546334855473	Brain_AdultAged	37.6065057756289	0.948323291937544
ENSMUSG00000025171	ENSRNOG00000013813	Ubtd1	Testis_AdultAged	172.691971457234	0.945450207778171	Testis_AdultAged	259.160034129713	0.969978359898034
ENSMUSG00000055692	ENSRNOG00000001864	Tmem191c	Testis_AdultAged	88.0137841602229	0.94543709631486	Testis_AdultAged	64.2636881634662	0.997626898409755
ENSMUSG00000025423	ENSRNOG00000017493	Pias2	Testis_AdultAged	447.375421463517	0.945402498847828	Testis_AdultAged	291.464609171844	0.881969461507198
ENSMUSG00000030523	ENSRNOG00000015829	Trpm1	Testis_AdultAged	2.31677056635788	0.945388927095685	Testis_AdultAged	19.6181695022198	0.993013974544364
ENSMUSG00000038776	ENSRNOG00000003515	Ephx1	Liver_AdultAged	532.850945738806	0.94520667908623	Liver_AdultAged	1907.275652156	0.965083813518266
ENSMUSG00000079465	ENSRNOG00000015365	Col4a3	Kidney_AdultAged	25.3807899680756	0.945193112761669	Kidney_AdultAged	14.3437802063387	0.87879330120186
ENSMUSG00000067860	ENSRNOG00000000861	Zic3	Brain_EarlyEmbryo	17.9005473058319	0.94495621416402	Brain_EarlyEmbryo	17.1606163372907	0.967213849650227
ENSMUSG00000027905	ENSRNOG00000015274	Ddx20	Testis_AdultAged	195.753698500006	0.9449446199916	Testis_AdultAged	327.342439758951	0.956254477103685
ENSMUSG00000021258	ENSRNOG00000006985	Ccnk	Testis_AdultAged	311.374750977498	0.944941359750241	Testis_AdultAged	187.714173326459	0.91370198712337
ENSMUSG00000021057	ENSRNOG00000006410	Akap5	Brain_AdultAged	35.0047925638751	0.944907135582518	Brain_AdultAged	33.6300484920539	0.926517790049189
ENSMUSG00000052372	ENSRNOG00000029663	Il1rapl1	Brain_AdultAged	4.47322848239429	0.944827492674605	Brain_AdultAged	3.45405551739863	0.89285335313232
ENSMUSG00000050505	ENSRNOG00000013306	Pcdh20	Brain_AdultAged	16.7024759751935	0.94478905503512	Brain_AdultAged	23.4336691699638	0.96494378404996
ENSMUSG00000061808	ENSRNOG00000016275	Ttr	Liver_AdultAged	19042.6529025542	0.944740196189891	Liver_AdultAged	38965.4454171313	0.935390541823333
ENSMUSG00000037971	ENSRNOG00000030962	1110032A03Rik	Testis_AdultAged	748.035597744961	0.944535096005532	Testis_AdultAged	299.940571746216	0.995664299420607
ENSMUSG00000020774	ENSRNOG00000019659	Aspa	Kidney_AdultAged	134.369543002323	0.944517394335597	Kidney_AdultAged	308.221235772074	0.968813814298162
ENSMUSG00000055609	ENSRNOG00000020536	Hba-x	Liver_EarlyEmbryo	343.350930714749	0.9445072738058	Liver_EarlyEmbryo	2190.66736241859	0.96680273246074
ENSMUSG00000020462	ENSRNOG00000003901	Cfap36	Testis_AdultAged	593.015072617192	0.944495551484539	Testis_AdultAged	875.354301043232	0.932169649807591
ENSMUSG00000031271	ENSRNOG00000011081	Serpina7	Liver_Newborn	170.779700368912	0.944455899964598	Liver_Newborn	563.161506352001	0.990998846485655
ENSMUSG00000074678	ENSRNOG00000036895	Defb25	Kidney_Newborn	35.5416631120539	0.944362220108054	Kidney_Newborn	3.31680811773964	0.887590476728393
ENSMUSG00000033316	ENSRNOG00000037476	Galnt9	Brain_AdultAged	44.2159605977265	0.944351350664734	Brain_AdultAged	51.9471159296952	0.971152759085854
ENSMUSG00000028185	ENSRNOG00000016262	Dnase2b	Liver_AdultAged	24.3146089039311	0.944334531244371	Liver_AdultAged	11.2551371620578	0.939305786357472
ENSMUSG00000091119	ENSRNOG00000039473	Ccdc152	Testis_AdultAged	11.9906455978563	0.944260315738065	Testis_AdultAged	73.7746882802532	0.976359431910971
ENSMUSG00000001986	ENSRNOG00000007682	Gria3	Brain_AdultAged	73.8700149673898	0.944229207688093	Brain_AdultAged	87.0267507737904	0.954822144820373
ENSMUSG00000028716	ENSRNOG00000008161	Pdzk1ip1	Kidney_AdultAged	1151.11716236638	0.944212998217489	Kidney_AdultAged	544.30944571909	0.942951521803695
ENSMUSG00000052056	ENSRNOG00000021787	Zfp217	Testis_AdultAged	101.660261169791	0.944059719994244	Testis_AdultAged	91.5700159276454	0.874496294285811
ENSMUSG00000054342	ENSRNOG00000019440	Kcnn4	Liver_EarlyEmbryo	86.9802370131866	0.943983774013849	Liver_EarlyEmbryo	191.256902754555	0.917425593589936
ENSMUSG00000060586	ENSRNOG00000033215	H2-Eb1	Kidney_AdultAged	206.347284744828	0.943963652631999	Kidney_AdultAged	78.5496825098269	0.874954757708015
ENSMUSG00000063297	ENSRNOG00000021507	Luzp2	Brain_AdultAged	70.444629685389	0.943692993676656	Brain_AdultAged	97.8642570195314	0.946416207004363
ENSMUSG00000039783	ENSRNOG00000003709	Kmo	Liver_AdultAged	244.655023908731	0.943644608650969	Liver_AdultAged	194.812710044629	0.919008225168869
ENSMUSG00000040592	ENSRNOG00000011917	Cd79b	Liver_Newborn	56.8743241610782	0.943291285220582	Liver_Newborn	9.61720328850247	0.924851591942544
ENSMUSG00000021250	ENSRNOG00000008015	Fos	Brain_AdultAged	21.4256168389264	0.94327852094254	Brain_AdultAged	12.8956738488511	0.934880250572168
ENSMUSG00000078932	ENSRNOG00000025898	CN725425	Testis_AdultAged	5.91418764812089	0.943115066008242	Testis_AdultAged	9.74106099845686	0.959992597782159
ENSMUSG00000028576	ENSRNOG00000008075	Ift74	Testis_AdultAged	248.138196286777	0.94298901252992	Testis_AdultAged	390.952123847254	0.952091410119263
ENSMUSG00000070871	ENSRNOG00000023807	Ccnyl1	Testis_AdultAged	185.175380913573	0.942975261018679	Testis_AdultAged	189.834077867277	0.930375267836954
ENSMUSG00000023070	ENSRNOG00000007949	Rgn	Liver_AdultAged	1660.84087849845	0.942932770249574	Liver_AdultAged	1535.33595035142	0.926889496095125
ENSMUSG00000030714	ENSRNOG00000019245	Sgf29	Testis_AdultAged	295.191621664827	0.942897589740643	Testis_AdultAged	477.047979796008	0.948137653160832
ENSMUSG00000061086	ENSRNOG00000050675	Myl4	Testis_AdultAged	59.3981599414507	0.942757608221104	Testis_AdultAged	26.8000057850788	0.953613388993704
ENSMUSG00000025576	ENSRNOG00000003386	Rbfox3	Brain_AdultAged	111.601003749305	0.942752522198403	Brain_AdultAged	150.868898248782	0.93946671869979
ENSMUSG00000062604	ENSRNOG00000010601	Srpk2	Testis_AdultAged	362.389199342679	0.942698955303487	Testis_AdultAged	271.376745442902	0.885849456728138
ENSMUSG00000049097	ENSRNOG00000033741	Ankrd34a	Brain_AdultAged	26.1940601177168	0.942641891716082	Brain_AdultAged	25.8882326732545	0.904149457711736
ENSMUSG00000045114	ENSRNOG00000029366	Prrt2	Brain_AdultAged	105.899788217819	0.942639639655942	Brain_AdultAged	113.671452347716	0.958482704659414
ENSMUSG00000022053	ENSRNOG00000011548	Ebf2	Brain_EarlyEmbryo	6.81990113079712	0.942570882950897	Brain_EarlyEmbryo	3.01744127851772	0.898499556630386
ENSMUSG00000046613	ENSRNOG00000001707	Vwa5b2	Brain_AdultAged	7.02424880046927	0.942545397561067	Brain_AdultAged	10.7105181467536	0.899518653012969
ENSMUSG00000042425	ENSRNOG00000056221	Frmpd3	Brain_AdultAged	10.8440064454556	0.942543030403691	Brain_AdultAged	8.85990995166266	0.914352269520645
ENSMUSG00000003436	ENSRNOG00000019338	Dll3	Testis_AdultAged	22.920395593049	0.942519744005471	Testis_AdultAged	12.1773508712524	0.899518559652795
ENSMUSG00000038115	ENSRNOG00000023561	Ano2	Testis_AdultAged	5.70146613154089	0.942401021926747	Testis_AdultAged	8.52671388892716	0.973848304543662
ENSMUSG00000025468	ENSRNOG00000018337	Caly	Brain_AdultAged	176.373460353861	0.942389164289174	Brain_AdultAged	138.707355927505	0.928919205171653
ENSMUSG00000000560	ENSRNOG00000002349	Gabra2	Brain_AdultAged	28.6650079510355	0.942359226472125	Brain_AdultAged	86.524461795931	0.913680623624434
ENSMUSG00000033688	ENSRNOG00000009434	1300017J02Rik	Liver_AdultAged	777.459468895035	0.942253456162688	Liver_AdultAged	3776.6503633785	0.966305053036663
ENSMUSG00000004110	ENSRNOG00000002863	Cacna1e	Brain_AdultAged	35.4695882815786	0.942225986881904	Brain_AdultAged	29.8920897031503	0.912403865919077
ENSMUSG00000047446	ENSRNOG00000004282	Arl4a	Testis_AdultAged	678.954360252567	0.942096745416537	Testis_AdultAged	584.740359846921	0.920686559148756
ENSMUSG00000046991	ENSRNOG00000015609	Wdr27	Testis_AdultAged	32.6877780657851	0.941981503687281	Testis_AdultAged	64.3272546794167	0.981799147968633
ENSMUSG00000037509	ENSRNOG00000014035	Arhgef4	Brain_AdultAged	78.8609947716722	0.941911850640356	Brain_AdultAged	119.338116070306	0.893914194664678
ENSMUSG00000032549	ENSRNOG00000009198	Rab6b	Brain_AdultAged	278.995056645478	0.941871311270663	Brain_AdultAged	419.572361852832	0.921651963330083
ENSMUSG00000037747	ENSRNOG00000000274	Phyhipl	Testis_AdultAged	488.35529894788	0.941835487415515	Testis_AdultAged	550.598459581682	0.950411521082121
ENSMUSG00000022999	ENSRNOG00000061607	Lmbr1l	Testis_AdultAged	106.279896017413	0.941726113011394	Testis_AdultAged	84.4621702454032	0.883584260594735
ENSMUSG00000037628	ENSRNOG00000009785	Cdkn3	Testis_AdultAged	257.512424477371	0.941714479057836	Testis_AdultAged	483.32222208404	0.89695992257362
ENSMUSG00000037075	ENSRNOG00000008987	Rnf139	Testis_AdultAged	271.189022872823	0.941657814086983	Testis_AdultAged	455.606612697276	0.956676238839356
ENSMUSG00000042156	ENSRNOG00000010311	Dzip1	Testis_AdultAged	154.95934793123	0.941645817281638	Testis_AdultAged	596.132421142255	0.951882227863915
ENSMUSG00000048148	ENSRNOG00000052129	Nwd1	Brain_AdultAged	13.0620106077306	0.941576071411362	Brain_AdultAged	9.0385879593389	0.970588215256881
ENSMUSG00000024610	ENSRNOG00000018735	Cd74	Kidney_AdultAged	474.978196506911	0.941541793825902	Kidney_AdultAged	758.346088180234	0.945942485620845
ENSMUSG00000031519	ENSRNOG00000042630	Asb5	Testis_AdultAged	5.81200834253249	0.941509429350762	Testis_AdultAged	19.9732234406091	0.961092929562731
ENSMUSG00000057156	ENSRNOG00000014887	Homez	Testis_AdultAged	123.309609632709	0.941440959948866	Testis_AdultAged	109.988605415004	0.955233578967661
ENSMUSG00000029544	ENSRNOG00000001173	Cabp1	Brain_AdultAged	122.668771060927	0.941400946557892	Brain_AdultAged	205.58916335609	0.970331869011917
ENSMUSG00000044595	ENSRNOG00000016894	Dnd1	Testis_LateEmbryo	16.6304142843158	0.941363938529407	Testis_LateEmbryo	79.8840438052578	0.993485229972941
ENSMUSG00000038527	ENSRNOG00000011718	C1rl	Liver_AdultAged	141.933490695317	0.941236326816263	Liver_AdultAged	93.6412615349389	0.968031240034755
ENSMUSG00000025422	ENSRNOG00000025584	Agap2	Brain_AdultAged	226.783101348483	0.941154569892571	Brain_AdultAged	230.777948002201	0.9297306081658
ENSMUSG00000022868	ENSRNOG00000038370	Ahsg	Liver_Newborn	53905.6021003522	0.940971102671952	Liver_Newborn	45184.463802704	0.941745846184357
ENSMUSG00000055540	ENSRNOG00000029184	Epha6	Brain_AdultAged	17.8972055177302	0.940969823899732	Brain_AdultAged	6.24647382605809	0.891252198336294
ENSMUSG00000037124	ENSRNOG00000026430	Trim58	Liver_LateEmbryo	16.8019451409371	0.940959528459042	Liver_LateEmbryo	42.7037678629125	0.961149071015057
ENSMUSG00000089960	ENSRNOG00000018740	Ugt1a1	Liver_AdultAged	625.190678830968	0.940916228755219	Liver_AdultAged	805.590686357453	0.887292257242692
ENSMUSG00000025867	ENSRNOG00000000105	Cplx2	Brain_AdultAged	367.191979911927	0.940860698577128	Brain_AdultAged	451.292434927022	0.944361409424164
ENSMUSG00000003617	ENSRNOG00000011913	Cp	Liver_AdultAged	1602.17500640033	0.940811825876111	Liver_AdultAged	2012.94107705647	0.964753625045646
ENSMUSG00000035283	ENSRNOG00000017002	Adrb1	Brain_AdultAged	10.3110244187003	0.940807691452901	Brain_AdultAged	7.69722967606637	0.94000939023717
ENSMUSG00000023829	ENSRNOG00000016337	Slc22a1	Liver_AdultAged	719.905422352844	0.940798876216082	Liver_AdultAged	200.708335047113	0.914849409623925
ENSMUSG00000028176	ENSRNOG00000011980	Lrrc7	Brain_AdultAged	22.104432243578	0.940688878526501	Brain_AdultAged	14.5334291816581	0.884701893230481
ENSMUSG00000096727	ENSRNOG00000000459	Psmb9	Liver_AdultAged	99.5874603681758	0.940636050606803	Liver_AdultAged	169.051237634643	0.953535012473216
ENSMUSG00000050700	ENSRNOG00000016734	Emilin3	Testis_Newborn	78.2589915445741	0.940622542114759	Testis_Newborn	107.187286292069	0.953260737440125
ENSMUSG00000027221	ENSRNOG00000007989	Chst1	Brain_AdultAged	109.793012380776	0.940614427541923	Brain_AdultAged	71.8778838457443	0.875692287246532
ENSMUSG00000020156	ENSRNOG00000024549	Mum1	Testis_AdultAged	213.961179461856	0.940604537855981	Testis_AdultAged	268.965077163014	0.940118545003474
ENSMUSG00000030800	ENSRNOG00000019616	Prss8	Kidney_AdultAged	280.540747466468	0.94048224937951	Kidney_AdultAged	161.826788702821	0.965316528307651
ENSMUSG00000030109	ENSRNOG00000013547	Slc6a12	Liver_AdultAged	88.3877224649134	0.940404977973131	Liver_AdultAged	34.675808457745	0.898506051534341
ENSMUSG00000026018	ENSRNOG00000017258	Ica1l	Testis_AdultAged	76.7730238554966	0.940349176073873	Testis_AdultAged	118.391611804882	0.974159406970849
ENSMUSG00000071359	ENSRNOG00000011114	Tbpl1	Testis_AdultAged	418.905255492453	0.94026596521834	Testis_AdultAged	514.393281481984	0.918929751946245
ENSMUSG00000045318	ENSRNOG00000009299	Adra2c	Brain_AdultAged	6.11658571682005	0.940072233727509	Brain_AdultAged	10.3098948340864	0.9718025633692
ENSMUSG00000019303	ENSRNOG00000020022	Psmc3ip	Testis_AdultAged	142.237583820493	0.940069609974176	Testis_AdultAged	301.000163907651	0.915239684755637
ENSMUSG00000022472	ENSRNOG00000005577	Desi1	Testis_AdultAged	357.931055088442	0.939937038979196	Testis_AdultAged	465.289412738928	0.943511399756442
ENSMUSG00000025370	ENSRNOG00000033837	Cdh9	Brain_AdultAged	10.4508480607677	0.939918531665016	Brain_AdultAged	7.03373677838711	0.903930525320207
ENSMUSG00000038805	ENSRNOG00000057031	Six3	Brain_EarlyEmbryo	18.7734569913264	0.939849101619084	Brain_EarlyEmbryo	11.6242037115057	0.936793360802059
ENSMUSG00000053175	ENSRNOG00000043416	Bcl3	Liver_AdultAged	47.1317257733782	0.939826787699388	Liver_AdultAged	18.2221838892401	0.880767810516971
ENSMUSG00000004894	ENSRNOG00000018870	Hapln2	Brain_AdultAged	4.47368377833174	0.939774668698834	Brain_AdultAged	16.6236462853124	0.995701362447686
ENSMUSG00000040229	ENSRNOG00000039759	Gpr34	Brain_AdultAged	10.7431213107267	0.939609056353657	Brain_AdultAged	14.2603328209199	0.921060928358723
ENSMUSG00000002108	ENSRNOG00000013172	Nr1h3	Liver_AdultAged	194.26957183798	0.939533592590133	Liver_AdultAged	174.123824174539	0.910656870771711
ENSMUSG00000000301	ENSRNOG00000054423	Pemt	Liver_AdultAged	1034.56807177306	0.939506142708193	Liver_AdultAged	772.945723301561	0.933598470866386
ENSMUSG00000049044	ENSRNOG00000001516	Rapgef4	Brain_AdultAged	220.539625848739	0.939472238645695	Brain_AdultAged	173.319767187998	0.970605538917582
ENSMUSG00000020525	ENSRNOG00000003329	Ppm1d	Testis_AdultAged	247.862842971417	0.939423620274139	Testis_AdultAged	189.41460272703	0.926671082770187
ENSMUSG00000033306	ENSRNOG00000031669	Lpp	Testis_AdultAged	117.521735639244	0.939327906576316	Testis_AdultAged	257.170277963477	0.973065925890209
ENSMUSG00000052187	ENSRNOG00000029286	Hbb-y	Liver_EarlyEmbryo	2366.63817773615	0.939237867826839	Liver_EarlyEmbryo	16090.5398553495	0.961817700014843
ENSMUSG00000030806	ENSRNOG00000019193	Stx1b	Brain_AdultAged	189.111148665827	0.939209275128657	Brain_AdultAged	217.628619472613	0.936177414029685
ENSMUSG00000020052	ENSRNOG00000004294	Ascl1	Brain_EarlyEmbryo	30.2169670183546	0.939187525724416	Brain_EarlyEmbryo	27.4139050659937	0.928622824168805
ENSMUSG00000062785	ENSRNOG00000019959	Kcnc3	Brain_AdultAged	25.646520582701	0.939034665697488	Brain_AdultAged	45.0679181622403	0.960494991666312
ENSMUSG00000029522	ENSRNOG00000001153	Pla2g1b	Testis_LateEmbryo	9.04352410096061	0.938927385588709	Testis_LateEmbryo	56.6518273107602	0.968536954977822
ENSMUSG00000074749	ENSRNOG00000025141	Kiz	Testis_AdultAged	246.403067183201	0.938893313143897	Testis_AdultAged	146.539511096848	0.955996735719649
ENSMUSG00000006574	ENSRNOG00000020951	Slc4a1	Liver_LateEmbryo	1384.4272238469	0.938816284835637	Liver_LateEmbryo	1561.54872461696	0.948414519497526
ENSMUSG00000047669	ENSRNOG00000000801	Msl3l2	Testis_AdultAged	44.2969603086631	0.938793947239015	Testis_AdultAged	33.0084492146493	0.890074504521653
ENSMUSG00000002076	ENSRNOG00000001193	Hsf2bp	Testis_AdultAged	48.9657778741665	0.938793417047186	Testis_AdultAged	13.2558870097713	0.887677165520247
ENSMUSG00000031373	ENSRNOG00000029330	Car5b	Kidney_AdultAged	27.9506571948067	0.938734389624712	Kidney_AdultAged	121.132406477524	0.975337472244283
ENSMUSG00000051359	ENSRNOG00000042978	Ncald	Brain_AdultAged	322.808634981427	0.938588717356115	Brain_AdultAged	201.879284049603	0.935462232987826
ENSMUSG00000032060	ENSRNOG00000010524	Cryab	Kidney_AdultAged	420.928920313826	0.938497243352656	Kidney_AdultAged	1712.67613001796	0.990654160782921
ENSMUSG00000071324	ENSRNOG00000026217	Armc2	Testis_AdultAged	40.6411912678557	0.938385352293144	Testis_AdultAged	39.8414601792804	0.982312255756556
ENSMUSG00000062949	ENSRNOG00000003472	Atp11c	Liver_AdultAged	112.267920824261	0.938275528368817	Liver_AdultAged	87.1522405644444	0.922684542669554
ENSMUSG00000005360	ENSRNOG00000016163	Slc1a3	Brain_AdultAged	280.12039730346	0.938207541304553	Brain_AdultAged	248.00336023694	0.932168856941879
ENSMUSG00000060807	ENSRNOG00000009438	Serpina6	Liver_EarlyEmbryo	1550.57733000602	0.938194237236469	Liver_EarlyEmbryo	8102.89475973718	0.945244057541424
ENSMUSG00000050359	ENSRNOG00000024028	Sprr1a	Kidney_Newborn	53.5040781170107	0.938057315274948	Kidney_Newborn	12.9721698518661	0.92592944892457
ENSMUSG00000030638	ENSRNOG00000019776	Sh3gl3	Testis_AdultAged	141.692627127962	0.938031923376145	Testis_AdultAged	336.603478093848	0.946427322843965
ENSMUSG00000040740	ENSRNOG00000021526	Slc25a34	Kidney_AdultAged	13.8036585067279	0.937992341376879	Kidney_AdultAged	6.78577710270037	0.877229220108638
ENSMUSG00000034997	ENSRNOG00000010063	Htr2a	Brain_AdultAged	7.64149135862803	0.937935364186733	Brain_AdultAged	12.9143633296543	0.918726608212561
ENSMUSG00000063810	ENSRNOG00000022343	Alms1	Testis_AdultAged	39.300059177974	0.937908266299179	Testis_AdultAged	93.2707879053417	0.91529899561176
ENSMUSG00000043460	ENSRNOG00000007934	Elfn2	Brain_AdultAged	29.5063416948923	0.937850832137837	Brain_AdultAged	30.3528237045085	0.88084173155166
ENSMUSG00000030882	ENSRNOG00000051291	Dnhd1	Testis_AdultAged	24.1963554469106	0.937842847359302	Testis_AdultAged	16.1911995731278	0.976754292661756
ENSMUSG00000032869	ENSRNOG00000009640	Psmf1	Testis_AdultAged	448.225105458233	0.937803654893999	Testis_AdultAged	616.568003828058	0.925426964971721
ENSMUSG00000023176	ENSRNOG00000024384	Cpn2	Liver_AdultAged	169.912919063714	0.937784176052469	Liver_AdultAged	177.007843719881	0.941299503107505
ENSMUSG00000046378	ENSRNOG00000027213	Asphd1	Brain_AdultAged	22.7569616987445	0.937706241160461	Brain_AdultAged	23.18201371711	0.914474244571514
ENSMUSG00000070473	ENSRNOG00000046007	Cldn3	Liver_AdultAged	187.297001616936	0.937698027775924	Liver_AdultAged	153.650870735556	0.948822171934965
ENSMUSG00000009185	ENSRNOG00000001444	Ccl8	Testis_AdultAged	9.73786726889357	0.937676502396431	Testis_AdultAged	249.841548172524	0.999822941513766
ENSMUSG00000002020	ENSRNOG00000012094	Ltbp2	Testis_Newborn	12.1717442258587	0.937611768823443	Testis_Newborn	14.018798236717	0.885256498632452
ENSMUSG00000047810	ENSRNOG00000024931	Ccdc88b	Testis_AdultAged	18.4684339894001	0.937538918189429	Testis_AdultAged	37.7154350292652	0.956126282335314
ENSMUSG00000037852	ENSRNOG00000043387	Cpe	Brain_AdultAged	2060.50034437865	0.937443565575116	Brain_AdultAged	1067.10639051364	0.946046978736142
ENSMUSG00000025318	ENSRNOG00000018784	Jph3	Brain_AdultAged	83.0814021130743	0.937430349750904	Brain_AdultAged	127.390449291986	0.95564760494541
ENSMUSG00000063142	ENSRNOG00000005985	Kcnma1	Brain_AdultAged	45.2468317112804	0.937394576183608	Brain_AdultAged	34.6328391789031	0.923361503032947
ENSMUSG00000035805	ENSRNOG00000032871	Mlc1	Brain_AdultAged	94.3684524692098	0.937343732105572	Brain_AdultAged	124.102206291133	0.949132065162151
ENSMUSG00000030059	ENSRNOG00000056462	Tmf1	Testis_AdultAged	105.508974235884	0.937333765700886	Testis_AdultAged	322.713494918985	0.918822661452056
ENSMUSG00000031133	ENSRNOG00000000869	Arhgef6	Testis_AdultAged	56.9875468400535	0.937325102777826	Testis_AdultAged	86.1562047706133	0.956705924279804
ENSMUSG00000057722	ENSRNOG00000023664	Lepr	Liver_Newborn	49.6858061106285	0.937316944702221	Liver_Newborn	15.8093205177201	0.908196023241698
ENSMUSG00000011751	ENSRNOG00000055371	Sptbn4	Brain_AdultAged	28.7504344469595	0.93711662562366	Brain_AdultAged	36.6968475092539	0.937837641932317
ENSMUSG00000015090	ENSRNOG00000015550	Ptgds	Brain_AdultAged	1593.74389193345	0.937114106455496	Brain_AdultAged	1069.78784173031	0.986618103341121
ENSMUSG00000021135	ENSRNOG00000005794	Slc10a1	Liver_AdultAged	845.923120254771	0.937079185516605	Liver_AdultAged	990.706472856902	0.948685194828755
ENSMUSG00000039304	ENSRNOG00000013269	Tnfsf10	Kidney_AdultAged	17.605584534586	0.937062054695287	Kidney_AdultAged	17.8244135254644	0.858207312485172
ENSMUSG00000019464	ENSRNOG00000004094	Ptger1	Kidney_Newborn	8.54246431507778	0.93704819929451	Kidney_Newborn	15.9845553873017	0.896276555686065
ENSMUSG00000032497	ENSRNOG00000021047	Lrrfip2	Testis_AdultAged	420.198367611595	0.936904920056624	Testis_AdultAged	639.038032696519	0.960687467777101
ENSMUSG00000036585	ENSRNOG00000013867	Fgf1	Kidney_AdultAged	117.093574723933	0.936861224027072	Kidney_AdultAged	34.2220472460499	0.968785380389509
ENSMUSG00000059456	ENSRNOG00000027839	Ptk2b	Brain_AdultAged	196.274067896332	0.936728091835486	Brain_AdultAged	162.188159469687	0.955594070265223
ENSMUSG00000034799	ENSRNOG00000018452	Unc13a	Brain_AdultAged	62.1959999449462	0.936719663214051	Brain_AdultAged	115.538081440674	0.918415561438794
ENSMUSG00000041565	ENSRNOG00000025273	L3mbtl4	Testis_AdultAged	3.86445319480137	0.936675465793292	Testis_AdultAged	9.8201909825855	0.9014085823058
ENSMUSG00000021492	ENSRNOG00000015139	F12	Liver_AdultAged	928.158986758891	0.936589890753977	Liver_AdultAged	815.431556797055	0.944505173555085
ENSMUSG00000033760	ENSRNOG00000061795	Rbm4b	Testis_AdultAged	270.082356355984	0.93642665775052	Testis_AdultAged	320.383571776535	0.936738816733814
ENSMUSG00000090626	ENSRNOG00000059702	Tex9	Testis_AdultAged	70.7858396158096	0.936285658386689	Testis_AdultAged	88.8100533419338	0.870308858752805
ENSMUSG00000074491	ENSRNOG00000054013	Clec4g	Liver_AdultAged	123.751091531229	0.936257747515414	Liver_AdultAged	90.6844915097415	0.990383130277397
ENSMUSG00000024225	ENSRNOG00000000510	Clps	Testis_LateEmbryo	9.76523498403301	0.936206799449033	Testis_LateEmbryo	5.23814598132576	0.992578328728558
ENSMUSG00000006270	ENSRNOG00000008824	Vax1	Brain_EarlyEmbryo	5.44675158981698	0.936195792326587	Brain_EarlyEmbryo	4.32976299222419	0.937538287475009
ENSMUSG00000060961	ENSRNOG00000003134	Slc4a4	Kidney_AdultAged	163.437708965937	0.936161780081329	Kidney_AdultAged	69.4903515607553	0.863080252576453
ENSMUSG00000036578	ENSRNOG00000021067	Fxyd7	Brain_AdultAged	102.588902414575	0.936094350410581	Brain_AdultAged	111.831293057337	0.978001213599371
ENSMUSG00000017688	ENSRNOG00000008971	Hnf4g	Kidney_AdultAged	3.24963306417232	0.936089583080365	Kidney_AdultAged	14.6694467519034	0.875057191246703
ENSMUSG00000056973	ENSRNOG00000015519	Ces1d	Liver_AdultAged	999.078530155858	0.935900570462223	Liver_AdultAged	719.938146386488	0.978819213738544
ENSMUSG00000022899	ENSRNOG00000002305	Slc15a2	Kidney_AdultAged	112.766724030925	0.935881779269596	Kidney_AdultAged	76.1422043262926	0.937875483248251
ENSMUSG00000037973	ENSRNOG00000012165	Ccdc129	Brain_LateEmbryo	4.64889607158898	0.935879511675551	Brain_LateEmbryo	3.04374425862893	0.913752269154373
ENSMUSG00000031700	ENSRNOG00000059579	Gpt2	Liver_AdultAged	259.074617674154	0.93587013417179	Liver_AdultAged	162.619638639135	0.873970671655415
ENSMUSG00000036054	ENSRNOG00000020269	Sugp2	Testis_AdultAged	173.284302898767	0.935838166205862	Testis_AdultAged	89.9525347931007	0.868707763198346
ENSMUSG00000023926	ENSRNOG00000050121	Rhag	Liver_LateEmbryo	243.748476118108	0.935827866547286	Liver_LateEmbryo	358.818891010568	0.936226368849199
ENSMUSG00000051067	ENSRNOG00000032569	Lingo3	Brain_AdultAged	11.3414053317324	0.93579969009812	Brain_AdultAged	6.87225449355422	0.929781771982763
ENSMUSG00000007207	ENSRNOG00000029165	Stx1a	Brain_AdultAged	136.082021744025	0.935759995961745	Brain_AdultAged	130.482292758263	0.928665361555943
ENSMUSG00000074121	ENSRNOG00000020783	Ntf5	Testis_Newborn	11.1469378214168	0.935645739490084	Testis_Newborn	9.35016187733483	0.898750526506437
ENSMUSG00000054191	ENSRNOG00000003443	Klf1	Liver_EarlyEmbryo	247.861577999757	0.935637154493991	Liver_EarlyEmbryo	440.635134461955	0.921733845893306
ENSMUSG00000030323	ENSRNOG00000010952	Ift122	Testis_AdultAged	121.615638493712	0.935344300040888	Testis_AdultAged	103.338408522723	0.908683894403588
ENSMUSG00000042102	ENSRNOG00000023588	Dmgdh	Liver_AdultAged	341.254066923865	0.935341116723967	Liver_AdultAged	727.612293463175	0.950026622764435
ENSMUSG00000000308	ENSRNOG00000014573	Ckmt1	Brain_AdultAged	156.538827085701	0.935321212847156	Brain_AdultAged	239.473278528512	0.948441003473425
ENSMUSG00000027030	ENSRNOG00000024808	Stk39	Testis_AdultAged	233.946012677969	0.93524753024883	Testis_AdultAged	223.229816905542	0.931354932582969
ENSMUSG00000019578	ENSRNOG00000048509	Ubxn6	Testis_AdultAged	609.621624390915	0.935206322387181	Testis_AdultAged	483.322754487935	0.938513164238194
ENSMUSG00000000244	ENSRNOG00000026039	Tspan32	Liver_EarlyEmbryo	58.296601710725	0.935185382073175	Liver_EarlyEmbryo	12.2159608496133	0.914411102495044
ENSMUSG00000024055	ENSRNOG00000043233	Cyp4f13	Liver_AdultAged	120.272457275303	0.935097089674869	Liver_AdultAged	110.730964741565	0.87834010078533
ENSMUSG00000030329	ENSRNOG00000017052	Pianp	Brain_AdultAged	98.8312515528123	0.935048921780618	Brain_AdultAged	70.1654043896912	0.89076417436377
ENSMUSG00000005951	ENSRNOG00000019458	Shpk	Liver_AdultAged	54.1519340073285	0.935022361788818	Liver_AdultAged	51.8959357316334	0.902901335318777
ENSMUSG00000037025	ENSRNOG00000013133	Foxa2	Liver_AdultAged	33.1167999034717	0.935012791894521	Liver_AdultAged	30.2624726139186	0.926990235187589
ENSMUSG00000019906	ENSRNOG00000004527	Lin7a	Testis_AdultAged	98.5168542863796	0.934806550333097	Testis_AdultAged	225.640458696161	0.97605611855179
ENSMUSG00000042010	ENSRNOG00000000658	Acacb	Liver_AdultAged	26.4273679987617	0.934678734986044	Liver_AdultAged	58.7332010063888	0.960477092850043
ENSMUSG00000031594	ENSRNOG00000010714	Fgl1	Liver_Newborn	1152.8668868212	0.934674917354468	Liver_Newborn	3082.44267167471	0.928270424909366
ENSMUSG00000024935	ENSRNOG00000014816	Slc1a1	Kidney_AdultAged	116.125705327554	0.934609372759311	Kidney_AdultAged	68.3175042465403	0.879532197382479
ENSMUSG00000042379	ENSRNOG00000010797	Esm1	Kidney_AdultAged	23.484961186211	0.934576902204921	Kidney_AdultAged	20.7890945012754	0.945492724087264
ENSMUSG00000026348	ENSRNOG00000003884	Acmsd	Kidney_AdultAged	86.1105070115508	0.934505739452151	Kidney_AdultAged	161.796448532009	0.983541167971307
ENSMUSG00000025855	ENSRNOG00000028733	Prkar1b	Brain_AdultAged	437.664509292178	0.93450427716124	Brain_AdultAged	324.81663130518	0.873201382890851
ENSMUSG00000031881	ENSRNOG00000012222	Cdh16	Kidney_AdultAged	859.021361828724	0.934410113263474	Kidney_AdultAged	395.726109187438	0.950661654743799
ENSMUSG00000036594	ENSRNOG00000000451	H2-Aa	Kidney_AdultAged	254.867136296921	0.934405981378284	Kidney_AdultAged	125.005289688788	0.912816772932636
ENSMUSG00000075543	ENSRNOG00000050360	Urad	Liver_AdultAged	127.258517148116	0.934398689703773	Liver_AdultAged	321.604786722994	0.960526740250128
ENSMUSG00000004558	ENSRNOG00000010389	Ndrg2	Liver_AdultAged	1614.5701859604	0.934384757325995	Liver_AdultAged	890.944816371691	0.906251094526118
ENSMUSG00000019852	ENSRNOG00000011460	Arfgef3	Brain_AdultAged	18.2774114902817	0.934353006842465	Brain_AdultAged	37.5963283390148	0.90211650977501
ENSMUSG00000062995	ENSRNOG00000008628	Ica1	Testis_AdultAged	194.326432014077	0.93423702473518	Testis_AdultAged	339.908345203987	0.953492795947501
ENSMUSG00000004070	ENSRNOG00000003773	Hmox2	Testis_AdultAged	939.799624086134	0.93416247499279	Testis_AdultAged	371.670186135327	0.897743541897322
ENSMUSG00000024134	ENSRNOG00000058827	Six2	Kidney_EarlyEmbryo	63.686435254696	0.934058243231495	Kidney_EarlyEmbryo	59.9506381379528	0.963283364359274
ENSMUSG00000030376	ENSRNOG00000001492	Slc8a2	Brain_AdultAged	80.8749348527929	0.933900623740775	Brain_AdultAged	90.9223137314271	0.970301433538169
ENSMUSG00000036492	ENSRNOG00000000781	Rnf39	Liver_AdultAged	5.1222257394997	0.933857250118821	Liver_AdultAged	16.7620908371238	0.963545054361463
ENSMUSG00000032396	ENSRNOG00000010537	Dis3l	Testis_AdultAged	146.958956355328	0.933791756940847	Testis_AdultAged	139.46836261053	0.896674477839438
ENSMUSG00000024039	ENSRNOG00000029528	Cbs	Liver_AdultAged	476.256841565305	0.933748553741238	Liver_AdultAged	164.185837867372	0.885660152825842
ENSMUSG00000025375	ENSRNOG00000004392	Aatk	Brain_AdultAged	50.8526454544328	0.933715998398435	Brain_AdultAged	44.753029866996	0.906089747096366
ENSMUSG00000040164	ENSRNOG00000013681	Kcns1	Brain_AdultAged	6.19516852845923	0.933671323907987	Brain_AdultAged	20.6586658760619	0.986044716536684
ENSMUSG00000037697	ENSRNOG00000009481	Ddhd1	Testis_AdultAged	133.836423592702	0.933648491923694	Testis_AdultAged	164.241233014952	0.947668332165701
ENSMUSG00000003604	ENSRNOG00000006419	Aven	Testis_AdultAged	296.123939130357	0.933592271156999	Testis_AdultAged	378.418820367385	0.952962419620182
ENSMUSG00000003824	ENSRNOG00000003279	Syce2	Testis_AdultAged	352.86063862551	0.933554929373638	Testis_AdultAged	28.8530330408205	0.954671324908511
ENSMUSG00000002985	ENSRNOG00000018454	Apoe	Liver_AdultAged	44957.7667000717	0.933520446681836	Liver_AdultAged	36309.3952883944	0.946436674026807
ENSMUSG00000047797	ENSRNOG00000003746	Gjb1	Liver_AdultAged	961.026808298839	0.933455717090981	Liver_AdultAged	1052.66375530421	0.940932030944638
ENSMUSG00000021947	ENSRNOG00000008989	Cryl1	Kidney_AdultAged	293.425134167394	0.933426338566457	Kidney_AdultAged	232.226681165451	0.941936141895969
ENSMUSG00000021071	ENSRNOG00000007031	Trim9	Brain_AdultAged	92.4069348927572	0.933364739956202	Brain_AdultAged	55.7664166418534	0.946526131514903
ENSMUSG00000079056	ENSRNOG00000014152	Kcnip3	Brain_AdultAged	61.9240801691576	0.933343661848583	Brain_AdultAged	69.4179248480572	0.976408067701477
ENSMUSG00000033427	ENSRNOG00000038258	Upb1	Liver_AdultAged	627.513958295975	0.933240773985542	Liver_AdultAged	1772.40740475884	0.948071279163233
ENSMUSG00000042632	ENSRNOG00000012295	Pla2g6	Testis_AdultAged	153.151261816386	0.933190502328412	Testis_AdultAged	257.033675397707	0.96338435091834
ENSMUSG00000020696	ENSRNOG00000007596	Rffl	Testis_AdultAged	141.22552979222	0.933185313476757	Testis_AdultAged	200.318162093807	0.938504554967874
ENSMUSG00000039616	ENSRNOG00000015113	Mocos	Liver_AdultAged	48.1021599324703	0.933140758472396	Liver_AdultAged	20.587540077931	0.949771597753473
ENSMUSG00000022821	ENSRNOG00000002701	Hgd	Liver_AdultAged	1048.96021367964	0.933101666785757	Liver_AdultAged	476.38903525311	0.886371243431759
ENSMUSG00000048922	ENSRNOG00000025302	Cdca2	Testis_AdultAged	164.838620802103	0.933065883410776	Testis_AdultAged	389.522319879742	0.959832236227537
ENSMUSG00000001089	ENSRNOG00000022402	Luzp1	Testis_AdultAged	161.788511323201	0.933032814935868	Testis_AdultAged	91.1103812101621	0.892105205799364
ENSMUSG00000061524	ENSRNOG00000054879	Zic2	Brain_EarlyEmbryo	25.2734728624416	0.93298014670134	Brain_EarlyEmbryo	12.7078212181359	0.919951495504431
ENSMUSG00000050138	ENSRNOG00000016110	Kcnk12	Brain_AdultAged	2.7423206566698	0.932898551835134	Brain_AdultAged	7.45600163094903	0.873878087274697
ENSMUSG00000061601	ENSRNOG00000005726	Pclo	Brain_AdultAged	43.7706435523208	0.932823611593176	Brain_AdultAged	26.4114690408581	0.912782805268449
ENSMUSG00000025270	ENSRNOG00000000167	Alas2	Liver_LateEmbryo	1482.84555711236	0.932818788711612	Liver_LateEmbryo	1568.40113589389	0.921225561112431
ENSMUSG00000029304	ENSRNOG00000043451	Spp1	Kidney_AdultAged	1267.51604766456	0.932690151823817	Kidney_AdultAged	582.674112702444	0.94658909304814
ENSMUSG00000028161	ENSRNOG00000009882	Ppp3ca	Brain_AdultAged	781.347992500046	0.932680562213097	Brain_AdultAged	397.549544010481	0.933617378441491
ENSMUSG00000032018	ENSRNOG00000008305	Sc5d	Liver_AdultAged	594.382136986202	0.932540644325408	Liver_AdultAged	184.950245279641	0.880707435092427
ENSMUSG00000063704	ENSRNOG00000009336	Mapk15	Testis_AdultAged	28.7657210757894	0.93252508178039	Testis_AdultAged	49.6424114476574	0.988437663094456
ENSMUSG00000020660	ENSRNOG00000012686	Pomc	Testis_AdultAged	13.1274606135791	0.93249845819234	Testis_AdultAged	30.0677576269787	0.934691579009496
ENSMUSG00000006235	ENSRNOG00000012619	Epor	Liver_EarlyEmbryo	99.0761850148861	0.932446451213152	Liver_EarlyEmbryo	131.474446228227	0.926551693867392
ENSMUSG00000074872	ENSRNOG00000037146	Ctxn2	Brain_AdultAged	12.8421108004918	0.932347705474214	Brain_AdultAged	10.0314889572383	0.969522088354426
ENSMUSG00000050545	ENSRNOG00000049615	Fam228b	Testis_AdultAged	19.2132918667087	0.932344421628821	Testis_AdultAged	35.3733408275134	0.978629821915406
ENSMUSG00000042258	ENSRNOG00000012556	Isl1	Brain_EarlyEmbryo	22.9186223497316	0.932302660286901	Brain_EarlyEmbryo	14.0434634244653	0.948821535121758
ENSMUSG00000040699	ENSRNOG00000025448	Limd2	Testis_AdultAged	616.360224772092	0.93210821792705	Testis_AdultAged	580.795149259159	0.911261430666723
ENSMUSG00000026853	ENSRNOG00000018145	Crat	Testis_AdultAged	377.279602326582	0.932051261770878	Testis_AdultAged	1378.68143692282	0.980137466800874
ENSMUSG00000038357	ENSRNOG00000020733	Camp	Liver_Newborn	504.162465095096	0.932000357034232	Liver_Newborn	672.454029449528	0.988476390745042
ENSMUSG00000031390	ENSRNOG00000059862	Avpr2	Kidney_AdultAged	14.2957522403763	0.931985369925197	Kidney_AdultAged	40.4618953493125	0.967159368174358
ENSMUSG00000006216	ENSRNOG00000009897	Clcnkb	Kidney_AdultAged	141.643016376541	0.931974299503338	Kidney_AdultAged	143.057506497704	0.953341439158032
ENSMUSG00000053166	ENSRNOG00000018557	Cdh22	Brain_AdultAged	13.3474645123573	0.931920947951196	Brain_AdultAged	13.5253341165885	0.915738332353796
ENSMUSG00000026730	ENSRNOG00000017328	Pter	Kidney_AdultAged	558.085932102046	0.931907093804322	Kidney_AdultAged	293.389248353167	0.96146353351368
ENSMUSG00000032405	ENSRNOG00000034272	Pias1	Testis_AdultAged	187.602387875625	0.931802571650239	Testis_AdultAged	148.508643845524	0.891401889565747
ENSMUSG00000029576	ENSRNOG00000024456	Radil	Testis_AdultAged	21.5225423665251	0.931762311148603	Testis_AdultAged	91.6384237157376	0.980954120924906
ENSMUSG00000006529	ENSRNOG00000033386	Itih1	Liver_AdultAged	521.07730712484	0.931739591016364	Liver_AdultAged	1271.71376373749	0.945185262516223
ENSMUSG00000110086	ENSRNOG00000058482	Gm45623	Brain_AdultAged	2.60138973891257	0.931735089370145	Brain_AdultAged	3.72735695108591	0.948169308281413
ENSMUSG00000028878	ENSRNOG00000011254	Fam76a	Testis_AdultAged	221.243967334471	0.931702599708517	Testis_AdultAged	121.516517510189	0.855022590525363
ENSMUSG00000031870	ENSRNOG00000006831	Pgr	Brain_AdultAged	7.00544831953756	0.931634649624437	Brain_AdultAged	7.50902137161535	0.946610804474938
ENSMUSG00000029096	ENSRNOG00000008182	Htra3	Testis_Newborn	184.011796471738	0.931595287160747	Testis_Newborn	138.58109500934	0.920567058087274
ENSMUSG00000035131	ENSRNOG00000002811	Brinp3	Brain_AdultAged	21.5792064635015	0.931552832718217	Brain_AdultAged	13.1241674919755	0.895335295976603
ENSMUSG00000039254	ENSRNOG00000010477	Pomt1	Testis_AdultAged	152.608247051968	0.931550348105186	Testis_AdultAged	94.173704848212	0.893257575343759
ENSMUSG00000092164	ENSRNOG00000008130	Rergl	Kidney_Newborn	5.80962436219595	0.931532925700482	Kidney_Newborn	7.20239165924666	0.901628854712533
ENSMUSG00000046814	ENSRNOG00000012290	Gchfr	Liver_AdultAged	473.669175190558	0.931446469181407	Liver_AdultAged	270.160534420502	0.890435170773844
ENSMUSG00000048217	ENSRNOG00000020879	Nags	Liver_AdultAged	72.7274038461574	0.931407452919027	Liver_AdultAged	87.0221813865705	0.927346978621223
ENSMUSG00000031824	ENSRNOG00000017431	6430548M08Rik	Brain_AdultAged	79.6840405184261	0.931379835609991	Brain_AdultAged	84.8650938040279	0.897952421306516
ENSMUSG00000042846	ENSRNOG00000026466	Lrrtm3	Brain_AdultAged	21.565828509542	0.93136599421609	Brain_AdultAged	23.112145605292	0.945606483166488
ENSMUSG00000021852	ENSRNOG00000014982	Slc35f4	Brain_AdultAged	7.74539597936295	0.931353298656707	Brain_AdultAged	11.6613425555574	0.965237193600077
ENSMUSG00000028199	ENSRNOG00000028319	Cryz	Kidney_AdultAged	366.060720429304	0.931340527987534	Kidney_AdultAged	494.687911478106	0.976036035050706
ENSMUSG00000022367	ENSRNOG00000004854	Has2	Kidney_EarlyEmbryo	13.7730421626603	0.931273602645418	Kidney_EarlyEmbryo	39.7437311364318	0.937953483914755
ENSMUSG00000027168	ENSRNOG00000004410	Pax6	Brain_EarlyEmbryo	28.7789173143166	0.931259459833691	Brain_EarlyEmbryo	43.4990162290118	0.943754400762497
ENSMUSG00000024354	ENSRNOG00000061695	Slc23a1	Kidney_AdultAged	102.572250080898	0.931219736452497	Kidney_AdultAged	120.781188293662	0.920767267913654
ENSMUSG00000018238	ENSRNOG00000007301	Gdf9	Testis_AdultAged	7.7661123848896	0.931156166861305	Testis_AdultAged	10.829374032052	0.992972372171948
ENSMUSG00000029455	ENSRNOG00000001344	Aldh2	Liver_AdultAged	3649.40160284784	0.931147930701273	Liver_AdultAged	1652.43006214349	0.926320779751602
ENSMUSG00000027465	ENSRNOG00000005766	Tbc1d20	Testis_AdultAged	307.088836175701	0.931076907630842	Testis_AdultAged	226.424950976528	0.896250123347063
ENSMUSG00000026407	ENSRNOG00000046231	Cacna1s	Testis_AdultAged	5.11401861878405	0.930951912368809	Testis_AdultAged	6.82840827183448	0.953412568647438
ENSMUSG00000019803	ENSRNOG00000050550	Nr2e1	Brain_EarlyEmbryo	28.5339857462573	0.930884036965453	Brain_EarlyEmbryo	45.7244197975243	0.943537487246932
ENSMUSG00000031397	ENSRNOG00000055557	Tktl1	Testis_AdultAged	6.84407583156092	0.930868540538777	Testis_AdultAged	4.39671616771471	0.965390901830976
ENSMUSG00000026390	ENSRNOG00000049303	Marco	Liver_Newborn	136.08877774086	0.93086305996025	Liver_Newborn	151.20508686211	0.939247657674724
ENSMUSG00000031343	ENSRNOG00000056558	Gabra3	Brain_AdultAged	74.3259782198094	0.930781729820968	Brain_AdultAged	45.248622900899	0.897001643401993
ENSMUSG00000033510	ENSRNOG00000015503	Otud7a	Brain_AdultAged	25.1418192510123	0.930772448615337	Brain_AdultAged	30.7954356140482	0.911434623382339
ENSMUSG00000056854	ENSRNOG00000002784	Pou3f4	Brain_EarlyEmbryo	16.4547230187711	0.930769715843944	Brain_EarlyEmbryo	12.9832375244656	0.903214849357622
ENSMUSG00000058022	ENSRNOG00000014481	Adtrp	Liver_AdultAged	372.354931390299	0.930753778860096	Liver_AdultAged	863.00635742509	0.952697350720054
ENSMUSG00000048304	ENSRNOG00000009821	Slitrk3	Brain_AdultAged	24.5900265675891	0.930743763239985	Brain_AdultAged	19.1453862078819	0.942137693607018
ENSMUSG00000057948	ENSRNOG00000007439	Unc13d	Liver_EarlyEmbryo	29.7094655266984	0.930711063651681	Liver_EarlyEmbryo	27.9116435752751	0.909727597018118
ENSMUSG00000039789	ENSRNOG00000007576	Zfp597	Testis_AdultAged	63.4027073602597	0.930686696954765	Testis_AdultAged	230.441215917224	0.973514508512187
ENSMUSG00000032373	ENSRNOG00000017766	Car12	Kidney_AdultAged	82.4321857367706	0.930522008272579	Kidney_AdultAged	337.419673789425	0.945007620226653
ENSMUSG00000041477	ENSRNOG00000007340	Dcp1b	Testis_AdultAged	65.9082882965757	0.930492846090852	Testis_AdultAged	77.4425397499978	0.921745716645908
ENSMUSG00000018387	ENSRNOG00000007431	Shroom1	Liver_AdultAged	19.1670520568722	0.930489791119312	Liver_AdultAged	17.9096275994315	0.932791038440552
ENSMUSG00000026220	ENSRNOG00000017072	Slc16a14	Kidney_AdultAged	21.9141925699868	0.930468861262303	Kidney_AdultAged	52.5630049259647	0.965288324321673
ENSMUSG00000047789	ENSRNOG00000009851	Slc38a9	Testis_AdultAged	38.2309478476856	0.930460824114273	Testis_AdultAged	120.930331928377	0.967279116361236
ENSMUSG00000050663	ENSRNOG00000005278	Trhde	Brain_AdultAged	9.79397707567663	0.930410121541514	Brain_AdultAged	10.3773237755721	0.941601924513489
ENSMUSG00000035878	ENSRNOG00000013419	Hykk	Kidney_AdultAged	92.8209003649472	0.930370532986653	Kidney_AdultAged	87.8907013867518	0.9493093620451
ENSMUSG00000027870	ENSRNOG00000019470	Hao2	Kidney_AdultAged	283.640457863742	0.930109334738197	Kidney_AdultAged	4654.33349122586	0.982731077990953
ENSMUSG00000043753	ENSRNOG00000024093	Dmrta1	Testis_AdultAged	6.65456953917438	0.930100630318415	Testis_AdultAged	4.86163657606093	0.918425498618386
ENSMUSG00000019987	ENSRNOG00000013304	Arg1	Liver_AdultAged	2188.1796119895	0.930085294996682	Liver_AdultAged	1748.3668221179	0.975862668455493
ENSMUSG00000030468	ENSRNOG00000037339	Siglecg	Liver_Newborn	4.84242941637804	0.929959277772349	Liver_Newborn	3.09901369054311	0.938895358420901
ENSMUSG00000027072	ENSRNOG00000037908	Prg3	Liver_LateEmbryo	8.00023674075285	0.929950780638634	Liver_LateEmbryo	21.8151096828809	0.934026305515352
ENSMUSG00000027680	ENSRNOG00000051480	Fxr1	Testis_AdultAged	737.879358297533	0.929918774064271	Testis_AdultAged	847.35861936517	0.927906342149162
ENSMUSG00000034957	ENSRNOG00000010918	Cebpa	Liver_AdultAged	333.094080142661	0.929907331514893	Liver_AdultAged	267.032542762559	0.938200098612052
ENSMUSG00000042254	ENSRNOG00000029911	Cilp	Testis_Newborn	4.28262336239165	0.929701379767134	Testis_Newborn	7.10039595162578	0.882536365074016
ENSMUSG00000022656	ENSRNOG00000002176	Nectin3	Testis_AdultAged	341.409846648961	0.929672811874858	Testis_AdultAged	380.765974090358	0.949989633859008
ENSMUSG00000033981	ENSRNOG00000054204	Gria2	Brain_AdultAged	164.870294811276	0.929671566090341	Brain_AdultAged	121.964889250559	0.924566869307292
ENSMUSG00000028528	ENSRNOG00000052887	Dnajc6	Brain_AdultAged	101.406611730538	0.929655957045378	Brain_AdultAged	112.910897671474	0.911821677905146
ENSMUSG00000049556	ENSRNOG00000017193	Lingo1	Brain_AdultAged	166.539754318291	0.929645535657235	Brain_AdultAged	129.400867644977	0.896765570239735
ENSMUSG00000003863	ENSRNOG00000020731	Ppfia3	Brain_AdultAged	53.0483632595887	0.92936804319462	Brain_AdultAged	54.8725585085684	0.924494342206244
ENSMUSG00000038496	ENSRNOG00000057256	Slc19a3	Kidney_AdultAged	8.22825659792917	0.92920120868628	Kidney_AdultAged	10.7562151571204	0.942158652100374
ENSMUSG00000010505	ENSRNOG00000017346	Myt1	Brain_EarlyEmbryo	36.2858573046059	0.929082031935284	Brain_EarlyEmbryo	30.9026643312326	0.923242703220249
ENSMUSG00000026466	ENSRNOG00000003946	Tor1aip1	Testis_AdultAged	435.524055114556	0.929041420047882	Testis_AdultAged	290.579018455391	0.941948372710639
ENSMUSG00000050010	ENSRNOG00000025670	Shisa3	Kidney_EarlyEmbryo	111.55397691791	0.928817937230092	Kidney_EarlyEmbryo	100.900095832335	0.90867116380073
ENSMUSG00000007021	ENSRNOG00000012620	Syngr3	Brain_AdultAged	107.16299039931	0.928783991866707	Brain_AdultAged	89.8934527069571	0.934309820194176
ENSMUSG00000038807	ENSRNOG00000002652	Rap1gap2	Brain_AdultAged	57.341512601647	0.928744799211024	Brain_AdultAged	55.8520743439269	0.909076462700431
ENSMUSG00000020807	ENSRNOG00000014027	4933427D14Rik	Testis_AdultAged	48.3872561320499	0.928710141604045	Testis_AdultAged	75.6874178221383	0.902174433534243
ENSMUSG00000030772	ENSRNOG00000016343	Dkk3	Brain_AdultAged	105.684074473222	0.928685175632502	Brain_AdultAged	96.6414573037847	0.947565520081669
ENSMUSG00000051335	ENSRNOG00000014007	Gfod1	Brain_AdultAged	27.3960144741905	0.928529553970018	Brain_AdultAged	33.2626589849315	0.886492264388528
ENSMUSG00000026815	ENSRNOG00000011353	Gfi1b	Liver_EarlyEmbryo	69.7845035462011	0.92849284715643	Liver_EarlyEmbryo	93.9127388318846	0.908585032792117
ENSMUSG00000033389	ENSRNOG00000003603	Arhgap44	Brain_AdultAged	49.8332674782478	0.9282879847519	Brain_AdultAged	59.3922335361552	0.92728018204479
ENSMUSG00000035237	ENSRNOG00000019573	Lcat	Liver_AdultAged	706.445678909866	0.928189374353449	Liver_AdultAged	1146.58698753747	0.930367579284164
ENSMUSG00000037477	ENSRNOG00000017944	Tbx10	Kidney_AdultAged	3.62785013536145	0.928184561257411	Kidney_AdultAged	3.23375730667715	0.890711376279265
ENSMUSG00000033249	ENSRNOG00000015253	Hsf4	Liver_AdultAged	10.2219347987156	0.928133985359623	Liver_AdultAged	6.7087896626301	0.944409460443972
ENSMUSG00000050963	ENSRNOG00000011369	Kcns2	Brain_AdultAged	9.98243099477342	0.928099589738521	Brain_AdultAged	10.4420321908864	0.934119666756054
ENSMUSG00000029162	ENSRNOG00000008047	Khk	Liver_AdultAged	1099.26831123856	0.928084717358635	Liver_AdultAged	515.230458269026	0.898567580061189
ENSMUSG00000056501	ENSRNOG00000057347	Cebpb	Liver_AdultAged	69.7389829210961	0.928066040271724	Liver_AdultAged	57.6528629825072	0.905493544028928
ENSMUSG00000037638	ENSRNOG00000037562	Zbtb42	Testis_AdultAged	20.4368872299342	0.928057752822782	Testis_AdultAged	25.3120275423923	0.887207152729107
ENSMUSG00000034848	ENSRNOG00000005868	Ttc21b	Testis_AdultAged	77.9191932438895	0.928013239694508	Testis_AdultAged	166.168227771877	0.915563781874252
ENSMUSG00000025497	ENSRNOG00000017762	Cdhr5	Kidney_AdultAged	155.972283689105	0.927982968661738	Kidney_AdultAged	87.9505082351977	0.982922822823608
ENSMUSG00000050587	ENSRNOG00000029798	Lrrc4c	Brain_AdultAged	58.0061472275112	0.927923311363393	Brain_AdultAged	52.6443375066727	0.886308354834121
ENSMUSG00000093916	ENSRNOG00000031283	Gm379	Liver_Newborn	5.88929661375645	0.92787384055192	Liver_Newborn	20.0861650450355	0.996030765829718
ENSMUSG00000022548	ENSRNOG00000048273	Apod	Brain_AdultAged	160.556642603825	0.927671082940821	Brain_AdultAged	353.939626875553	0.991407490746562
ENSMUSG00000020150	ENSRNOG00000024577	Gamt	Liver_AdultAged	548.025088407211	0.927667354662585	Liver_AdultAged	548.615633783779	0.912104390066885
ENSMUSG00000025573	ENSRNOG00000045889	6030468B19Rik	Liver_EarlyEmbryo	73.9671957846652	0.927579969546662	Liver_EarlyEmbryo	125.840988376661	0.925249978339154
ENSMUSG00000027513	ENSRNOG00000028616	Pck1	Liver_AdultAged	2015.17534595713	0.927577225089921	Liver_AdultAged	1406.07601324034	0.899930126568731
ENSMUSG00000026885	ENSRNOG00000019339	Ttll11	Testis_AdultAged	43.6098618718423	0.927535856613449	Testis_AdultAged	26.288912071684	0.924335857397624
ENSMUSG00000026787	ENSRNOG00000018200	Gad2	Brain_AdultAged	52.0922377828864	0.927396909696046	Brain_AdultAged	66.0585618864838	0.94885133938817
ENSMUSG00000046922	ENSRNOG00000049580	Gpr6	Brain_AdultAged	3.31901032343186	0.927383704708218	Brain_AdultAged	7.8668391380597	0.981311493697216
ENSMUSG00000032355	ENSRNOG00000005934	Mlip	Brain_AdultAged	30.8304061804666	0.927343909954679	Brain_AdultAged	34.9965611614674	0.924686659834933
ENSMUSG00000018548	ENSRNOG00000006248	Trim37	Testis_AdultAged	375.248164449228	0.927330488122064	Testis_AdultAged	540.19200411008	0.945822479484154
ENSMUSG00000044254	ENSRNOG00000006280	Pcsk9	Liver_LateEmbryo	123.525905297489	0.927299662576903	Liver_LateEmbryo	154.333151318576	0.887249569713314
ENSMUSG00000067220	ENSRNOG00000004778	Cnga1	Testis_Newborn	4.52481960958643	0.927290920399707	Testis_Newborn	12.3070554187739	0.93507381719971
ENSMUSG00000033632	ENSRNOG00000029466	AW554918	Testis_AdultAged	50.026515507775	0.927289652186297	Testis_AdultAged	35.9675022650901	0.907474714276659
ENSMUSG00000043301	ENSRNOG00000001658	Kcnj6	Brain_AdultAged	14.5599582733999	0.927259000692468	Brain_AdultAged	27.01659096619	0.965589907542158
ENSMUSG00000021209	ENSRNOG00000054052	Ppp4r4	Testis_AdultAged	40.8795357134795	0.927252554774666	Testis_AdultAged	78.6810504718422	0.969936510516885
ENSMUSG00000059173	ENSRNOG00000054212	Pde1a	Testis_AdultAged	189.682454061434	0.927176909430504	Testis_AdultAged	282.14586241835	0.95418627115336
ENSMUSG00000033055	ENSRNOG00000010821	Ankrd54	Testis_AdultAged	195.853564966617	0.927141103205879	Testis_AdultAged	77.1064419444938	0.937168577332333
ENSMUSG00000058690	ENSRNOG00000022781	Ccser2	Testis_AdultAged	232.986883393249	0.927073293135865	Testis_AdultAged	277.43139259562	0.9491704495168
ENSMUSG00000091243	ENSRNOG00000028774	Vgll3	Testis_AdultAged	29.498330280497	0.927070732172181	Testis_AdultAged	40.7388079462282	0.953911011570017
ENSMUSG00000050541	ENSRNOG00000060087	Adra1b	Liver_AdultAged	44.0132934265291	0.92692756926518	Liver_AdultAged	49.9344495935039	0.92781312225514
ENSMUSG00000032014	ENSRNOG00000009243	Oaf	Liver_AdultAged	541.55869268731	0.92685640317367	Liver_AdultAged	415.068154668434	0.883393237310725
ENSMUSG00000036377	ENSRNOG00000002139	C530008M17Rik	Testis_AdultAged	232.853989513598	0.926720545619248	Testis_AdultAged	203.071968994532	0.907190152239174
ENSMUSG00000024395	ENSRNOG00000016021	Lims2	Liver_AdultAged	111.632230370662	0.926716333119939	Liver_AdultAged	50.8857024922072	0.921069763245163
ENSMUSG00000036087	ENSRNOG00000002271	Slain2	Testis_AdultAged	217.272454367994	0.926685080174734	Testis_AdultAged	115.45107845218	0.863907342002142
ENSMUSG00000058794	ENSRNOG00000036837	Nfe2	Liver_LateEmbryo	272.02153426197	0.926661665884563	Liver_LateEmbryo	216.602465157357	0.910005338010713
ENSMUSG00000017400	ENSRNOG00000004805	Stac2	Brain_AdultAged	29.8563285841648	0.926617107504641	Brain_AdultAged	63.6399823824527	0.982837937596569
ENSMUSG00000027220	ENSRNOG00000008000	Syt13	Brain_AdultAged	81.6492534149471	0.92660336677924	Brain_AdultAged	75.3095697272871	0.934783814267125
ENSMUSG00000026589	ENSRNOG00000005229	Sec16b	Liver_AdultAged	47.7896542386771	0.926574325614427	Liver_AdultAged	70.177547550608	0.924345184140949
ENSMUSG00000031922	ENSRNOG00000006792	Cep57	Testis_AdultAged	274.712201215919	0.926555156323885	Testis_AdultAged	190.318761663157	0.888000191649659
ENSMUSG00000026167	ENSRNOG00000052510	Wnt10a	Brain_AdultAged	2.33967972414943	0.92640130906799	Brain_AdultAged	4.87489605066838	0.951021913286054
ENSMUSG00000022809	ENSRNOG00000002906	Nr1i2	Liver_AdultAged	53.1428133714079	0.926377763644439	Liver_AdultAged	97.9557396434546	0.92800487790267
ENSMUSG00000042743	ENSRNOG00000011937	Sgtb	Brain_AdultAged	72.8689619405299	0.926283463134909	Brain_AdultAged	108.532884694118	0.945436916086586
ENSMUSG00000074151	ENSRNOG00000048222	Nlrc5	Liver_AdultAged	9.86598868425206	0.9262773400175	Liver_AdultAged	9.69633061213585	0.901165702299672
ENSMUSG00000048108	ENSRNOG00000023340	Tmem72	Kidney_AdultAged	7.92085447186341	0.926201176865081	Kidney_AdultAged	38.9876869985096	0.958841079566332
ENSMUSG00000040451	ENSRNOG00000012536	Sgms1	Testis_AdultAged	173.79000837878	0.926191782436883	Testis_AdultAged	457.244023984466	0.956305520713896
ENSMUSG00000060224	ENSRNOG00000015807	Pyroxd2	Kidney_AdultAged	60.285747309462	0.926105740920902	Kidney_AdultAged	298.876378751748	0.943320232749155
ENSMUSG00000005917	ENSRNOG00000059469	Otx1	Brain_EarlyEmbryo	12.4995827664025	0.926049109012074	Brain_EarlyEmbryo	12.9927403248094	0.886821463433959
ENSMUSG00000046240	ENSRNOG00000009219	Hepacam	Brain_AdultAged	33.3595229770472	0.926006055002439	Brain_AdultAged	52.931952936597	0.962083266088526
ENSMUSG00000020609	ENSRNOG00000005542	Apob	Liver_AdultAged	2769.56213267776	0.925997007425131	Liver_AdultAged	891.882398083791	0.912638920188249
ENSMUSG00000016346	ENSRNOG00000011624	Kcnq2	Brain_AdultAged	81.7421293375665	0.925935448612042	Brain_AdultAged	62.6072573511223	0.901895140543616
ENSMUSG00000090509	ENSRNOG00000048987	Sfta2	Kidney_Newborn	5.89273120650539	0.925932289860947	Kidney_Newborn	63.5008515355145	0.901992982194418
ENSMUSG00000026077	ENSRNOG00000013408	Npas2	Brain_AdultAged	17.9691301553282	0.925846439034389	Brain_AdultAged	34.1754991795435	0.907384314323478
ENSMUSG00000061576	ENSRNOG00000030547	Dpp6	Brain_AdultAged	100.772524887282	0.925764807706574	Brain_AdultAged	78.486694073206	0.916699157713703
ENSMUSG00000025245	ENSRNOG00000006244	Lztfl1	Testis_AdultAged	329.9929779779	0.925726670423344	Testis_AdultAged	298.376923006792	0.899194046582077
ENSMUSG00000033740	ENSRNOG00000006200	St18	Brain_EarlyEmbryo	12.5823160102361	0.925697073499847	Brain_EarlyEmbryo	12.4618436917436	0.918969645512083
ENSMUSG00000030256	ENSRNOG00000048961	Bhlhe41	Brain_AdultAged	10.5484847327209	0.925668336556698	Brain_AdultAged	12.4273764947921	0.955044813144944
ENSMUSG00000025762	ENSRNOG00000038366	Larp1b	Testis_AdultAged	350.839821240442	0.925653182056527	Testis_AdultAged	170.818408414175	0.897574593605123
ENSMUSG00000035517	ENSRNOG00000055779	Tdrd7	Testis_AdultAged	143.018703797105	0.925640035084892	Testis_AdultAged	303.450341218143	0.954958569166774
ENSMUSG00000002486	ENSRNOG00000001191	Tchp	Testis_AdultAged	46.0948931511041	0.925499661685208	Testis_AdultAged	198.289916828925	0.943763440976917
ENSMUSG00000036825	ENSRNOG00000015425	Ssx2ip	Testis_AdultAged	339.478318018316	0.925427136869778	Testis_AdultAged	242.987510186428	0.905074184831517
ENSMUSG00000005045	ENSRNOG00000011268	Chd5	Testis_AdultAged	93.0928061078826	0.925249059321882	Testis_AdultAged	85.0499305544562	0.913860503710559
ENSMUSG00000080316	ENSRNOG00000039076	Spaca6	Testis_AdultAged	44.8310090623151	0.925228533476846	Testis_AdultAged	46.9100191406784	0.901924998857598
ENSMUSG00000038298	ENSRNOG00000000096	Pdzk1	Kidney_AdultAged	648.886127885753	0.925183182643497	Kidney_AdultAged	445.533192041896	0.93324099739139
ENSMUSG00000063683	ENSRNOG00000012142	Glyat	Kidney_AdultAged	322.002220509519	0.925115418349407	Kidney_AdultAged	1041.50906316389	0.950935202346568
ENSMUSG00000024338	ENSRNOG00000000456	Psmb8	Liver_AdultAged	102.644223799623	0.925080412331598	Liver_AdultAged	301.474052320481	0.974179013830995
ENSMUSG00000050931	ENSRNOG00000011284	Sgms2	Testis_AdultAged	92.040449655254	0.925074234632814	Testis_AdultAged	91.7290349785262	0.952616339824138
ENSMUSG00000045083	ENSRNOG00000005634	Lingo2	Brain_AdultAged	12.4285185365089	0.925014395272446	Brain_AdultAged	7.22827773851744	0.89980278012206
ENSMUSG00000029436	ENSRNOG00000023643	Mmp17	Brain_AdultAged	43.7771254036124	0.92500031156339	Brain_AdultAged	33.2204242525228	0.896496110787252
ENSMUSG00000050751	ENSRNOG00000026791	Pgbd5	Brain_AdultAged	72.2983671633742	0.924864468080073	Brain_AdultAged	59.6897759061079	0.945063946932019
ENSMUSG00000025137	ENSRNOG00000036684	Pcyt2	Liver_AdultAged	568.363125210538	0.924836602815308	Liver_AdultAged	316.99637004729	0.877360556623027
ENSMUSG00000026514	ENSRNOG00000022724	Cnih3	Brain_AdultAged	48.7745079328286	0.924786498210036	Brain_AdultAged	24.0535499364028	0.933503979834922
ENSMUSG00000023216	ENSRNOG00000011649	Epb42	Liver_LateEmbryo	157.697113316594	0.92463702565608	Liver_LateEmbryo	176.687157634809	0.940311535522734
ENSMUSG00000031636	ENSRNOG00000012658	Pdlim3	Testis_Newborn	208.372288465976	0.924567555482605	Testis_Newborn	125.177425640786	0.952781185994044
ENSMUSG00000002324	ENSRNOG00000019503	Rec8	Testis_AdultAged	61.4760879156969	0.924545255074815	Testis_AdultAged	93.8996095418666	0.994904841626987
ENSMUSG00000040495	ENSRNOG00000017556	Chrm4	Brain_AdultAged	14.5097312792315	0.924330521038123	Brain_AdultAged	16.3891764087534	0.944444554470988
ENSMUSG00000035041	ENSRNOG00000032202	Creb3l3	Liver_AdultAged	227.638357143206	0.924313601706737	Liver_AdultAged	434.176617210541	0.917848886706967
ENSMUSG00000032352	ENSRNOG00000005970	Lrrc1	Testis_AdultAged	111.859792860022	0.924187731822337	Testis_AdultAged	110.356620033895	0.929785118455224
ENSMUSG00000020051	ENSRNOG00000004302	Pah	Liver_AdultAged	1907.2566359949	0.92404276044312	Liver_AdultAged	1717.32357484972	0.93636948808066
ENSMUSG00000041703	ENSRNOG00000014358	Zic5	Brain_EarlyEmbryo	8.27753091722182	0.924004656962054	Brain_EarlyEmbryo	4.48863084710761	0.922575554990221
ENSMUSG00000074637	ENSRNOG00000012199	Sox2	Brain_EarlyEmbryo	81.0325395548173	0.923988660504982	Brain_EarlyEmbryo	89.4517492241249	0.931702885481256
ENSMUSG00000020926	ENSRNOG00000002753	Adam11	Brain_AdultAged	34.6047295087868	0.923916280476674	Brain_AdultAged	43.6602560233916	0.941041799765227
ENSMUSG00000021983	ENSRNOG00000008053	Atp8a2	Testis_AdultAged	52.8448602200305	0.923890760828354	Testis_AdultAged	109.344030999412	0.964983775621646
ENSMUSG00000032409	ENSRNOG00000010027	Atr	Testis_AdultAged	90.9323594252076	0.923867526025873	Testis_AdultAged	53.3196118522662	0.853682404162795
ENSMUSG00000030641	ENSRNOG00000022521	Ddias	Testis_AdultAged	53.818177060492	0.923786751238571	Testis_AdultAged	34.3294063558115	0.902113143851192
ENSMUSG00000056856	ENSRNOG00000027590	Jakmip3	Brain_AdultAged	13.4500576614415	0.923662892027668	Brain_AdultAged	20.4101065666408	0.923791086735298
ENSMUSG00000020894	ENSRNOG00000006989	Vamp2	Brain_AdultAged	656.525537287768	0.923611874815461	Brain_AdultAged	574.212399697837	0.909511920044001
ENSMUSG00000032591	ENSRNOG00000019680	Mst1	Liver_AdultAged	236.190998101111	0.923576613555286	Liver_AdultAged	181.89188592639	0.93940270493264
ENSMUSG00000006711	ENSRNOG00000018141	D130043K22Rik	Brain_AdultAged	14.731442837365	0.92327491799865	Brain_AdultAged	12.3240125683057	0.9259338069975
ENSMUSG00000033715	ENSRNOG00000017672	Akr1c14	Liver_AdultAged	314.710336006275	0.923246531127758	Liver_AdultAged	1405.69229903045	0.939404441752119
ENSMUSG00000036292	ENSRNOG00000053406	Gramd1c	Testis_AdultAged	57.6194079409913	0.923182936852893	Testis_AdultAged	169.598860335521	0.957573156729349
ENSMUSG00000036264	ENSRNOG00000006565	Fstl4	Brain_AdultAged	8.79989136544657	0.923141177245164	Brain_AdultAged	11.4765733400355	0.862043467757528
ENSMUSG00000024646	ENSRNOG00000015205	Cyb5a	Liver_AdultAged	7435.59391518427	0.923136063228714	Liver_AdultAged	4206.45405107777	0.913425558432494
ENSMUSG00000055254	ENSRNOG00000018839	Ntrk2	Brain_AdultAged	151.416433471692	0.923101382783494	Brain_AdultAged	128.999102221949	0.877705318191099
ENSMUSG00000024411	ENSRNOG00000016043	Aqp4	Brain_AdultAged	47.4833768459825	0.922955524133104	Brain_AdultAged	129.929577372032	0.926900486247487
ENSMUSG00000007035	ENSRNOG00000000857	Msh5	Testis_AdultAged	7.36454940030425	0.92271739160768	Testis_AdultAged	9.67754217217895	0.895258898582592
ENSMUSG00000030428	ENSRNOG00000032699	Ttyh1	Brain_AdultAged	270.113506519873	0.922647676477795	Brain_AdultAged	286.22953858137	0.932243196410787
ENSMUSG00000019775	ENSRNOG00000018690	Rgs17	Brain_AdultAged	23.169455573909	0.922587459366533	Brain_AdultAged	23.0404189745225	0.926890266353878
ENSMUSG00000044906	ENSRNOG00000028677	4930503L19Rik	Testis_AdultAged	94.0876274277426	0.922479445166086	Testis_AdultAged	80.4161850542948	0.864822881747562
ENSMUSG00000033006	ENSRNOG00000011305	Sox10	Brain_AdultAged	12.7663972843188	0.922460331410029	Brain_AdultAged	22.451469979548	0.968385060068368
ENSMUSG00000029369	ENSRNOG00000002878	Afm	Liver_AdultAged	268.401700800085	0.92241405044521	Liver_AdultAged	1613.48362055094	0.975256361314834
ENSMUSG00000025876	ENSRNOG00000059840	Unc5a	Brain_AdultAged	37.1707125284559	0.92240235507509	Brain_AdultAged	31.1981519008639	0.897345434729503
ENSMUSG00000056666	ENSRNOG00000014090	Retsat	Liver_AdultAged	432.415795866288	0.922339534481495	Liver_AdultAged	519.828739159129	0.940097379337596
ENSMUSG00000029073	ENSRNOG00000022455	Cptp	Testis_AdultAged	114.92358692713	0.922259586956321	Testis_AdultAged	69.6658608135083	0.892573000074603
ENSMUSG00000038569	ENSRNOG00000021480	Rad9b	Testis_AdultAged	26.4996334356719	0.922200445273717	Testis_AdultAged	130.899787501166	0.984062975629286
ENSMUSG00000040712	ENSRNOG00000004283	Camta2	Brain_AdultAged	78.8434786378077	0.922195469559918	Brain_AdultAged	94.3442950456985	0.910288763192186
ENSMUSG00000020953	ENSRNOG00000005286	Coch	Brain_AdultAged	16.8430242749101	0.922012559547783	Brain_AdultAged	22.8130803744243	0.933645134355935
ENSMUSG00000028644	ENSRNOG00000000335	Ermap	Liver_LateEmbryo	199.045715532632	0.921985938820937	Liver_LateEmbryo	261.90294456121	0.938795665437599
ENSMUSG00000017344	ENSRNOG00000010031	Vtn	Liver_AdultAged	4315.06877198853	0.921872442989705	Liver_AdultAged	7044.89549574794	0.952172698484267
ENSMUSG00000026927	ENSRNOG00000018876	Sdccag3	Testis_AdultAged	385.759152300321	0.921752979094708	Testis_AdultAged	404.809005583534	0.856051229375293
ENSMUSG00000032207	ENSRNOG00000060338	Lipc	Liver_AdultAged	297.356366366734	0.921632528138096	Liver_AdultAged	1072.10768093169	0.939269153965833
ENSMUSG00000033770	ENSRNOG00000052368	Clcnka	Kidney_AdultAged	38.5436327750543	0.921359290875437	Kidney_AdultAged	48.5170935112437	0.934085691231054
ENSMUSG00000026109	ENSRNOG00000016623	Tmeff2	Brain_AdultAged	33.614414386579	0.921339511800613	Brain_AdultAged	44.3812150063566	0.888002534248694
ENSMUSG00000031837	ENSRNOG00000015084	Necab2	Brain_AdultAged	54.0853016070135	0.921263681363186	Brain_AdultAged	34.0577951565061	0.871934939835301
ENSMUSG00000044024	ENSRNOG00000019575	Rell2	Brain_AdultAged	70.5878495317229	0.921102656512817	Brain_AdultAged	55.8336946586347	0.8954247936863
ENSMUSG00000037014	ENSRNOG00000004641	Sstr4	Brain_AdultAged	9.08520685073461	0.921070801865693	Brain_AdultAged	5.1364259144065	0.857547120054755
ENSMUSG00000035285	ENSRNOG00000042414	Nat14	Brain_AdultAged	58.0268193307453	0.921004862890882	Brain_AdultAged	27.3902169742998	0.865764046022133
ENSMUSG00000023391	ENSRNOG00000001519	Dlx2	Brain_EarlyEmbryo	38.2530111385686	0.920999045667212	Brain_EarlyEmbryo	61.3468023644899	0.937143991962881
ENSMUSG00000007877	ENSRNOG00000060511	Tcap	Brain_AdultAged	2.61800818065382	0.920991807158026	Brain_AdultAged	4.64233164347577	0.975429348991233
ENSMUSG00000033491	ENSRNOG00000025184	Prss35	Testis_Newborn	180.210822962863	0.920988344335413	Testis_Newborn	60.8693772130771	0.915179392891184
ENSMUSG00000028488	ENSRNOG00000006761	Sh3gl2	Brain_AdultAged	191.93296978709	0.920961838439092	Brain_AdultAged	176.621625403022	0.940300545322901
ENSMUSG00000024663	ENSRNOG00000020349	Rab3il1	Testis_AdultAged	375.148678324612	0.920900626178897	Testis_AdultAged	443.548251746835	0.954582773957
ENSMUSG00000028411	ENSRNOG00000006582	Aptx	Testis_AdultAged	142.85566450995	0.920894130640184	Testis_AdultAged	94.1218635291617	0.882684724078963
ENSMUSG00000070498	ENSRNOG00000038406	Tmem132b	Brain_AdultAged	34.8280124669667	0.920824621308743	Brain_AdultAged	19.2062750976142	0.882555810006269
ENSMUSG00000027737	ENSRNOG00000010210	Slc7a11	Brain_AdultAged	10.8894190095615	0.920630179875396	Brain_AdultAged	8.44265982820431	0.862486936003971
ENSMUSG00000038486	ENSRNOG00000021182	Sv2a	Brain_AdultAged	133.225386724071	0.920580427544104	Brain_AdultAged	209.771056456051	0.93559771335799
ENSMUSG00000034923	ENSRNOG00000027225	Ly6g6f	Liver_EarlyEmbryo	11.430344273304	0.920553172615212	Liver_EarlyEmbryo	10.601795244465	0.913363149038167
ENSMUSG00000024990	ENSRNOG00000015518	Rbp4	Liver_AdultAged	12528.9755415083	0.920520052844186	Liver_AdultAged	13671.6656340361	0.905953366425529
ENSMUSG00000051257	ENSRNOG00000037610	Trap1a	Testis_AdultAged	5.97001430289926	0.920500423046682	Testis_AdultAged	4.56870612852102	0.971718268281633
ENSMUSG00000038738	ENSRNOG00000019207	Shank1	Brain_AdultAged	59.7567005774783	0.920489434526422	Brain_AdultAged	82.3496680044778	0.888229573425062
ENSMUSG00000037035	ENSRNOG00000060237	Inhbb	Testis_Newborn	55.8795470736124	0.920425302408658	Testis_Newborn	132.053250733785	0.926640575029409
ENSMUSG00000045648	ENSRNOG00000027400	Vwc2l	Brain_AdultAged	4.33823431364556	0.920368517204243	Brain_AdultAged	7.24956820060036	0.894002731485184
ENSMUSG00000044499	ENSRNOG00000000605	Hs3st5	Brain_Newborn	5.89450487186702	0.920368303158448	Brain_Newborn	26.6086964132126	0.971010120427461
ENSMUSG00000028536	ENSRNOG00000020259	2610528J11Rik	Kidney_AdultAged	95.8996046793816	0.92031967173878	Kidney_AdultAged	116.0903850228	0.861930378640482
ENSMUSG00000031168	ENSRNOG00000004903	Ebp	Liver_AdultAged	603.884488696203	0.920238062690129	Liver_AdultAged	505.422071928559	0.917957661883282
ENSMUSG00000039153	ENSRNOG00000020193	Runx2	Testis_AdultAged	9.18972767683331	0.920106238949545	Testis_AdultAged	6.64812548441657	0.928512813684435
ENSMUSG00000095139	ENSRNOG00000006908	Pou3f2	Brain_LateEmbryo	36.9970952419647	0.920088114658163	Brain_LateEmbryo	43.155587633349	0.900457687327018
ENSMUSG00000048572	ENSRNOG00000025476	Tmem252	Kidney_AdultAged	99.9763927269856	0.920068608827113	Kidney_AdultAged	156.598454619057	0.945550089965562
ENSMUSG00000064293	ENSRNOG00000005652	Cntn4	Brain_AdultAged	15.2238044997648	0.92000894305239	Brain_AdultAged	18.9587840669325	0.949239806309032
ENSMUSG00000025937	ENSRNOG00000007829	Lactb2	Kidney_AdultAged	420.684214589631	0.919969933495181	Kidney_AdultAged	491.449688611761	0.8865290213984
ENSMUSG00000019813	ENSRNOG00000000303	Cep57l1	Testis_AdultAged	70.7758488659517	0.919949641385466	Testis_AdultAged	202.976602323971	0.944418543883254
ENSMUSG00000028836	ENSRNOG00000054142	Slc30a2	Kidney_AdultAged	35.9904840218907	0.919926855336697	Kidney_AdultAged	14.4624827295285	0.885956516907669
ENSMUSG00000037185	ENSRNOG00000025994	Krt80	Kidney_AdultAged	6.98616248805402	0.919889888312731	Kidney_AdultAged	12.9347878896416	0.922194815780009
ENSMUSG00000026000	ENSRNOG00000013557	Lancl1	Testis_AdultAged	489.233354494516	0.919876208196485	Testis_AdultAged	696.070251659323	0.945538980417089
ENSMUSG00000026142	ENSRNOG00000054963	Rhbdd1	Testis_AdultAged	61.5038274618957	0.919829003406746	Testis_AdultAged	137.435354926058	0.951799136121155
ENSMUSG00000031844	ENSRNOG00000013982	Hsd17b2	Liver_AdultAged	451.923793712073	0.919800710978648	Liver_AdultAged	1914.06458232811	0.976791859885377
ENSMUSG00000034175	ENSRNOG00000027032	Rhbdd3	Testis_AdultAged	114.488613724675	0.919772772133771	Testis_AdultAged	188.450774315236	0.94539947703894
ENSMUSG00000047648	ENSRNOG00000014852	Fbxo30	Testis_AdultAged	184.832446122565	0.919771282673211	Testis_AdultAged	360.358064368549	0.940504266729514
ENSMUSG00000007867	ENSRNOG00000010194	Ift43	Testis_AdultAged	230.057549163888	0.919745139359828	Testis_AdultAged	245.384747626506	0.941552848092302
ENSMUSG00000020436	ENSRNOG00000003241	Gabrg2	Brain_AdultAged	116.918387318301	0.919732155514598	Brain_AdultAged	120.701295389279	0.910664340434524
ENSMUSG00000039601	ENSRNOG00000010350	Rcan2	Brain_AdultAged	82.9922055324944	0.919618074815941	Brain_AdultAged	130.911159596966	0.941676461017931
ENSMUSG00000042532	ENSRNOG00000015051	Golga7b	Brain_AdultAged	51.5934691845734	0.919582553135295	Brain_AdultAged	68.2407107730604	0.900979856812822
ENSMUSG00000022973	ENSRNOG00000002051	Synj1	Brain_AdultAged	138.416068921783	0.91934671775318	Brain_AdultAged	90.9032301287327	0.87893654824637
ENSMUSG00000022057	ENSRNOG00000030724	Adamdec1	Liver_AdultAged	3.55751858656348	0.919315753449415	Liver_AdultAged	3.3587998655645	0.985663539194356
ENSMUSG00000021411	ENSRNOG00000017093	Pxdc1	Liver_AdultAged	96.1043657120766	0.919216501181847	Liver_AdultAged	55.920423668102	0.86614156218525
ENSMUSG00000022246	ENSRNOG00000028872	Rai14	Testis_AdultAged	197.521525157378	0.919204092335983	Testis_AdultAged	182.815032748746	0.891050742948066
ENSMUSG00000061451	ENSRNOG00000049951	Tmem151a	Brain_AdultAged	62.4748353836582	0.919175591838614	Brain_AdultAged	101.789399826223	0.974597681011298
ENSMUSG00000036256	ENSRNOG00000002050	Igfbp7	Kidney_AdultAged	1344.48340241013	0.919154967759879	Kidney_AdultAged	1564.85129824624	0.858687978099581
ENSMUSG00000097487	ENSRNOG00000050347	Ptges3l	Testis_AdultAged	33.4291948230258	0.919081592246626	Testis_AdultAged	52.7884497312955	0.920611038570867
ENSMUSG00000028357	ENSRNOG00000007080	Kif12	Kidney_AdultAged	40.8878562893049	0.919049751488417	Kidney_AdultAged	116.057771942861	0.92332053228139
ENSMUSG00000025194	ENSRNOG00000046727	Abcc2	Liver_AdultAged	195.477026870814	0.919044992720092	Liver_AdultAged	543.848492886759	0.975231172844088
ENSMUSG00000027965	ENSRNOG00000017969	Olfm3	Brain_AdultAged	16.5783238336679	0.918924996736657	Brain_AdultAged	30.9564476236434	0.922248438350189
ENSMUSG00000063531	ENSRNOG00000006631	Sema3e	Brain_AdultAged	11.6079125529119	0.918868532254615	Brain_AdultAged	7.11865028968002	0.889138054937786
ENSMUSG00000036913	ENSRNOG00000019024	Trim67	Brain_Newborn	78.453340386951	0.918845351291791	Brain_Newborn	50.6145470662085	0.95261201676249
ENSMUSG00000030350	ENSRNOG00000053804	Prmt8	Brain_AdultAged	42.5128746962889	0.918830877984802	Brain_AdultAged	34.9915160284359	0.919169877158274
ENSMUSG00000028689	ENSRNOG00000022953	Ccdc163	Testis_AdultAged	92.7271564768004	0.918693613820288	Testis_AdultAged	70.0599935350892	0.931732863108142
ENSMUSG00000047013	ENSRNOG00000033202	Fbxo41	Brain_AdultAged	30.26420272911	0.91861542910105	Brain_AdultAged	35.0399689221142	0.890709109585675
ENSMUSG00000025094	ENSRNOG00000008890	Slc18a2	Brain_EarlyEmbryo	7.1344994272052	0.918592572989912	Brain_EarlyEmbryo	5.44467078626116	0.86252742603373
ENSMUSG00000032311	ENSRNOG00000015149	Nrg4	Liver_AdultAged	13.6073101274589	0.918589087345402	Liver_AdultAged	4.90240104231988	0.899449652286592
ENSMUSG00000031840	ENSRNOG00000019433	Rab3a	Brain_AdultAged	594.436159517197	0.918576604118654	Brain_AdultAged	586.212554267771	0.933771820711375
ENSMUSG00000049939	ENSRNOG00000008098	Lrrc4	Brain_AdultAged	45.0456571490673	0.918467511045735	Brain_AdultAged	39.763758173151	0.887164625181789
ENSMUSG00000021596	ENSRNOG00000013282	Mctp1	Brain_AdultAged	23.9435975182186	0.918463050792344	Brain_AdultAged	13.9392243259165	0.946132401401008
ENSMUSG00000061702	ENSRNOG00000021302	Tmem91	Brain_AdultAged	18.2304974814112	0.91846301323129	Brain_AdultAged	15.5372836240926	0.874222879000703
ENSMUSG00000049971	ENSRNOG00000000961	Glt1d1	Testis_AdultAged	48.2799051584195	0.918419663405288	Testis_AdultAged	140.311108664721	0.977438865216024
ENSMUSG00000046287	ENSRNOG00000052022	Pnma3	Brain_AdultAged	8.16730182888726	0.918374477692011	Brain_AdultAged	10.4612777948435	0.885816505614154
ENSMUSG00000054423	ENSRNOG00000008570	Cadps	Brain_AdultAged	88.8398377827454	0.918359704495434	Brain_AdultAged	76.0522902699743	0.875381749403236
ENSMUSG00000021696	ENSRNOG00000010450	Elovl7	Kidney_AdultAged	32.7955456258814	0.918340712654364	Kidney_AdultAged	32.5078725505964	0.860507324310382
ENSMUSG00000001247	ENSRNOG00000021053	Lsr	Liver_AdultAged	340.796482004578	0.917974810038421	Liver_AdultAged	167.674422078719	0.852542274538315
ENSMUSG00000028766	ENSRNOG00000013954	Alpl	Kidney_AdultAged	149.848381048979	0.917945570489254	Kidney_AdultAged	168.845914227645	0.944507968539363
ENSMUSG00000022199	ENSRNOG00000016414	Slc22a17	Brain_AdultAged	237.119515173913	0.917825261457558	Brain_AdultAged	277.364388606384	0.894630295661346
ENSMUSG00000029499	ENSRNOG00000037446	Pxmp2	Liver_AdultAged	331.776856420131	0.917672779101763	Liver_AdultAged	605.268698177896	0.936599114492607
ENSMUSG00000032507	ENSRNOG00000027099	Fbxl2	Brain_AdultAged	16.7036205249672	0.917357122518709	Brain_AdultAged	21.0686777987814	0.899065589843392
ENSMUSG00000034528	ENSRNOG00000002212	Hsd17b13	Liver_Newborn	964.87491425459	0.917288298428381	Liver_Newborn	812.895168841043	0.951889983556385
ENSMUSG00000038148	ENSRNOG00000055138	Cldn16	Kidney_AdultAged	18.2921472202697	0.917163425872547	Kidney_AdultAged	23.7554923735499	0.940956774892646
ENSMUSG00000029469	ENSRNOG00000001294	Ift81	Testis_AdultAged	115.889886544812	0.916993140461683	Testis_AdultAged	115.115277988169	0.89387611540082
ENSMUSG00000031972	ENSRNOG00000017786	Acta1	Brain_AdultAged	6.55931273681917	0.916870293306316	Brain_AdultAged	10.4036371990484	0.862114612058979
ENSMUSG00000047155	ENSRNOG00000043513	Cyp4x1	Brain_AdultAged	7.80308544335707	0.916849161958236	Brain_AdultAged	15.3647389184848	0.891501977381767
ENSMUSG00000031787	ENSRNOG00000014626	Katnb1	Testis_AdultAged	125.516076313952	0.916817436201756	Testis_AdultAged	237.215371247215	0.941584111476671
ENSMUSG00000025231	ENSRNOG00000019807	Sufu	Testis_AdultAged	144.078953289667	0.916791640857352	Testis_AdultAged	208.848209496586	0.954942759624117
ENSMUSG00000031722	ENSRNOG00000014964	Hp	Liver_AdultAged	5241.25897318512	0.916777100553623	Liver_AdultAged	28173.9450029683	0.946692657668423
ENSMUSG00000046101	ENSRNOG00000021702	Mcmdc2	Testis_AdultAged	6.60279377443419	0.916740347109677	Testis_AdultAged	25.8656919816905	0.95501370810335
ENSMUSG00000028782	ENSRNOG00000014375	Adgrb2	Brain_AdultAged	92.8454611656717	0.916642231709449	Brain_AdultAged	84.0762788787277	0.857825447650183
ENSMUSG00000031445	ENSRNOG00000019700	Proz	Liver_AdultAged	267.037202536687	0.916642034484094	Liver_AdultAged	262.535589250865	0.895947924545595
ENSMUSG00000025418	ENSRNOG00000006543	Bsnd	Kidney_AdultAged	25.6317676777668	0.916637044622842	Kidney_AdultAged	65.3217483757011	0.950574148538859
ENSMUSG00000035399	ENSRNOG00000008297	Oser1	Testis_AdultAged	322.822355007728	0.916626957664807	Testis_AdultAged	463.001338906106	0.938940213254807
ENSMUSG00000034353	ENSRNOG00000019926	Ramp1	Brain_AdultAged	96.6838895295188	0.916603949806191	Brain_AdultAged	66.2708056281735	0.884764767873541
ENSMUSG00000059824	ENSRNOG00000021027	Dbp	Liver_AdultAged	189.555976370257	0.916551943195001	Liver_AdultAged	187.228594015035	0.859215916754912
ENSMUSG00000030683	ENSRNOG00000027098	Sez6l2	Brain_AdultAged	128.713758870928	0.916483507160977	Brain_AdultAged	98.9474236181866	0.903649234397
ENSMUSG00000035711	ENSRNOG00000013564	Dok3	Liver_Newborn	16.4737708544892	0.916469620299846	Liver_Newborn	8.03428478657516	0.881883581061526
ENSMUSG00000056222	ENSRNOG00000012747	Spock1	Brain_AdultAged	90.7894725090512	0.916437227368784	Brain_AdultAged	123.945727244232	0.924016126374184
ENSMUSG00000062545	ENSRNOG00000042455	Tlr12	Kidney_AdultAged	15.9036512802798	0.916360612283098	Kidney_AdultAged	9.0526965670697	0.959641137365177
ENSMUSG00000021948	ENSRNOG00000016346	Prkcd	Testis_AdultAged	183.45836224429	0.916354041623536	Testis_AdultAged	134.445328652697	0.874494433376461
ENSMUSG00000020886	ENSRNOG00000018526	Dlg4	Brain_AdultAged	435.250014606343	0.916328875157529	Brain_AdultAged	287.099556481662	0.908795009986236
ENSMUSG00000029790	ENSRNOG00000010950	Cep41	Testis_AdultAged	58.5338029900445	0.916289952227041	Testis_AdultAged	90.105341299762	0.932576344308237
ENSMUSG00000013822	ENSRNOG00000014284	Elof1	Testis_AdultAged	833.660644528509	0.916273747354551	Testis_AdultAged	564.283581448906	0.89426132667295
ENSMUSG00000039911	ENSRNOG00000017212	Spsb1	Testis_AdultAged	59.9028928142607	0.916212896695625	Testis_AdultAged	71.18225131357	0.908908111053736
ENSMUSG00000034041	ENSRNOG00000002950	Lyl1	Liver_EarlyEmbryo	62.4351999105764	0.916071254074779	Liver_EarlyEmbryo	89.8237709795773	0.90923185960364
ENSMUSG00000025163	ENSRNOG00000036674	Cd7	Liver_Newborn	5.09691455336453	0.916062684862088	Liver_Newborn	10.2773942537838	0.908126352306432
ENSMUSG00000035890	ENSRNOG00000009028	Rnf126	Testis_AdultAged	300.487700426471	0.916033177911574	Testis_AdultAged	250.937402732099	0.894946727227684
ENSMUSG00000084845	ENSRNOG00000042211	Tmem240	Brain_AdultAged	24.2315605798613	0.915953779730994	Brain_AdultAged	38.5796907953976	0.929509262056102
ENSMUSG00000019146	ENSRNOG00000006226	Cacng2	Brain_AdultAged	18.3656799301659	0.915940700854855	Brain_AdultAged	32.7127439628651	0.933209087807217
ENSMUSG00000046709	ENSRNOG00000002079	Mapk10	Brain_AdultAged	166.898775272013	0.915907865281501	Brain_AdultAged	138.88428144628	0.938349102915316
ENSMUSG00000044708	ENSRNOG00000007705	Kcnj10	Brain_AdultAged	50.0063566893486	0.915813603162662	Brain_AdultAged	124.334435432733	0.96322126944914
ENSMUSG00000022150	ENSRNOG00000028930	Dab2	Kidney_AdultAged	234.238762832834	0.915806724183182	Kidney_AdultAged	195.518540828068	0.875003432533517
ENSMUSG00000028967	ENSRNOG00000058186	Errfi1	Liver_AdultAged	563.555632869247	0.915721890062589	Liver_AdultAged	749.704902470029	0.957855221275176
ENSMUSG00000006269	ENSRNOG00000013573	Atp6v1b1	Kidney_AdultAged	57.019862260064	0.915720975860226	Kidney_AdultAged	65.9586655696353	0.957083000875151
ENSMUSG00000048752	ENSRNOG00000037175	Prss50	Testis_AdultAged	23.1464956262828	0.915568258348633	Testis_AdultAged	16.6169423324907	0.980659306842722
ENSMUSG00000017718	ENSRNOG00000050205	Afmid	Liver_AdultAged	131.502471895954	0.915562199694001	Liver_AdultAged	128.676198214109	0.862383087450442
ENSMUSG00000028238	ENSRNOG00000006926	Atp6v0d2	Kidney_AdultAged	21.7055837860975	0.915542119417985	Kidney_AdultAged	68.3658002559312	0.946660908275873
ENSMUSG00000030688	ENSRNOG00000019491	Stard10	Liver_AdultAged	2425.72851633722	0.915498612566376	Liver_AdultAged	1143.19808731383	0.874823908568436
ENSMUSG00000020374	ENSRNOG00000003005	Rasgef1c	Brain_AdultAged	20.2390965594353	0.915483910968717	Brain_AdultAged	15.5857130992709	0.948536205001149
ENSMUSG00000028640	ENSRNOG00000005246	Tfap2c	Brain_EarlyEmbryo	6.79135707640217	0.915476580057839	Brain_EarlyEmbryo	21.3066026499451	0.939985873198208
ENSMUSG00000074071	ENSRNOG00000022822	Fam169b	Liver_AdultAged	16.4198471564545	0.915466926506956	Liver_AdultAged	5.56707755988204	0.914044112949387
ENSMUSG00000057897	ENSRNOG00000052080	Camk2b	Brain_AdultAged	253.787796944727	0.915465314859238	Brain_AdultAged	272.594167967525	0.909620284165959
ENSMUSG00000054383	ENSRNOG00000010553	Pnma1	Testis_AdultAged	26.748554877463	0.915421998841874	Testis_AdultAged	65.7984861363557	0.990845307789316
ENSMUSG00000007653	ENSRNOG00000003680	Gabrb2	Brain_AdultAged	72.2020662972816	0.91541754612599	Brain_AdultAged	44.9373875511922	0.909913359014855
ENSMUSG00000102252	ENSRNOG00000059764	Snrpn	Brain_AdultAged	620.097893557077	0.915359842499413	Brain_AdultAged	689.222094886552	0.909246510696785
ENSMUSG00000022489	ENSRNOG00000036828	Pde1b	Brain_AdultAged	82.8090043065504	0.91533087042195	Brain_AdultAged	140.536337367069	0.972709820343967
ENSMUSG00000021944	ENSRNOG00000010708	Gata4	Testis_Newborn	174.891335002893	0.915295378539682	Testis_Newborn	131.952530638212	0.911618038281768
ENSMUSG00000024155	ENSRNOG00000014711	Meiob	Testis_AdultAged	17.8330539700406	0.91524798530662	Testis_AdultAged	18.8052739333683	0.979642527949139
ENSMUSG00000026797	ENSRNOG00000015420	Stxbp1	Brain_AdultAged	372.867379291157	0.915239670686608	Brain_AdultAged	413.0107889042	0.90437856527428
ENSMUSG00000027601	ENSRNOG00000021359	Mtfr1	Testis_AdultAged	380.894657975352	0.91518222752013	Testis_AdultAged	624.485205246298	0.966611559676714
ENSMUSG00000027356	ENSRNOG00000021274	Fermt1	Kidney_AdultAged	11.5188308267777	0.915039358463669	Kidney_AdultAged	15.8080365618069	0.958970839158886
ENSMUSG00000032637	ENSRNOG00000018686	Atxn2l	Testis_AdultAged	399.721133284385	0.914909300572129	Testis_AdultAged	355.173136492665	0.896700387872043
ENSMUSG00000020598	ENSRNOG00000004067	Nrcam	Brain_AdultAged	167.128836279744	0.914827277617609	Brain_AdultAged	154.817069822984	0.882244309394908
ENSMUSG00000020650	ENSRNOG00000007884	Bcap29	Testis_AdultAged	215.67299380827	0.914758687570481	Testis_AdultAged	388.276914610299	0.932937995809713
ENSMUSG00000042066	ENSRNOG00000000033	Tmcc2	Liver_LateEmbryo	548.438858131678	0.914605394937896	Liver_LateEmbryo	417.756456833488	0.916215387328296
ENSMUSG00000027459	ENSRNOG00000050946	Fam110a	Testis_AdultAged	114.458648301437	0.914489902692238	Testis_AdultAged	98.114784273774	0.889293463750306
ENSMUSG00000047822	ENSRNOG00000011490	Angptl8	Liver_AdultAged	133.020753114966	0.914446138231623	Liver_AdultAged	281.873336028183	0.923443394332314
ENSMUSG00000070283	ENSRNOG00000020068	Ndufaf3	Testis_AdultAged	284.158222091885	0.914413505276889	Testis_AdultAged	469.24252933516	0.946206645812867
ENSMUSG00000000686	ENSRNOG00000015002	Abhd15	Liver_AdultAged	15.0263098208062	0.914347469227049	Liver_AdultAged	7.88662368361442	0.879611544542251
ENSMUSG00000025279	ENSRNOG00000009291	Dnase1l3	Liver_AdultAged	54.989501969627	0.914232361744205	Liver_AdultAged	132.292922698306	0.947895958518215
ENSMUSG00000032306	ENSRNOG00000018898	Mpi	Testis_AdultAged	202.502455011609	0.914227577482975	Testis_AdultAged	149.283423103617	0.864603478250631
ENSMUSG00000029005	ENSRNOG00000008911	Draxin	Brain_LateEmbryo	45.0251151972308	0.914135823002714	Brain_LateEmbryo	66.2066211412729	0.919264829315598
ENSMUSG00000044361	ENSRNOG00000023828	BC024139	Liver_AdultAged	5.49917160500754	0.914040608038341	Liver_AdultAged	57.7842396687413	0.984853479343676
ENSMUSG00000057191	ENSRNOG00000033256	AB124611	Liver_Newborn	34.7718531052098	0.914027796238013	Liver_Newborn	25.8255731594662	0.886640682612876
ENSMUSG00000052581	ENSRNOG00000021938	Lrrtm4	Brain_AdultAged	22.611444919929	0.914018706593526	Brain_AdultAged	18.1642212168195	0.885237320527155
ENSMUSG00000027834	ENSRNOG00000010248	Serpini1	Brain_AdultAged	130.934456707644	0.914008680104926	Brain_AdultAged	128.712452226395	0.924291962759082
ENSMUSG00000004552	ENSRNOG00000006963	Ctse	Liver_LateEmbryo	84.9548379666955	0.913967420105203	Liver_LateEmbryo	107.02739734927	0.901013537986441
ENSMUSG00000038216	ENSRNOG00000046057	Pnmt	Testis_Newborn	21.6220904041024	0.913841868915886	Testis_Newborn	8.51709846179073	0.993103212897879
ENSMUSG00000031980	ENSRNOG00000018445	Agt	Liver_Newborn	1188.88989873025	0.913818260120965	Liver_Newborn	1752.31578872807	0.949766912910764
ENSMUSG00000050840	ENSRNOG00000014556	Cdh20	Brain_AdultAged	8.07312690785242	0.913774250000688	Brain_AdultAged	13.2299816724247	0.913067678144858
ENSMUSG00000026532	ENSRNOG00000003537	Spta1	Liver_LateEmbryo	106.137794498959	0.91369180489292	Liver_LateEmbryo	294.293212253492	0.956599121402291
ENSMUSG00000039474	ENSRNOG00000005108	Wfs1	Brain_AdultAged	86.1965820161625	0.91362220216539	Brain_AdultAged	45.8340189467186	0.879135221824308
ENSMUSG00000026840	ENSRNOG00000059507	Lamc3	Testis_Newborn	35.9614298826632	0.9134928806471	Testis_Newborn	21.5040081544655	0.918788317977686
ENSMUSG00000030098	ENSRNOG00000009726	Grip2	Brain_Newborn	10.3497014721864	0.913441814091452	Brain_Newborn	17.824654553461	0.926466098259122
ENSMUSG00000038077	ENSRNOG00000052486	Kcna6	Brain_AdultAged	31.9135855715909	0.913413435935351	Brain_AdultAged	57.7545995979905	0.954788679767067
ENSMUSG00000060703	ENSRNOG00000006623	Cd302	Liver_AdultAged	769.178096142051	0.913375116241222	Liver_AdultAged	735.669227002773	0.948114319720179
ENSMUSG00000032564	ENSRNOG00000026577	Cpne4	Brain_AdultAged	62.4837104961095	0.913347364310681	Brain_AdultAged	11.7975974965913	0.908112835199378
ENSMUSG00000020340	ENSRNOG00000006557	Cyfip2	Brain_AdultAged	286.080865549433	0.913328528137483	Brain_AdultAged	454.664567914093	0.934345105736268
ENSMUSG00000022219	ENSRNOG00000020377	Cideb	Liver_AdultAged	711.148354621872	0.913247288069701	Liver_AdultAged	308.960320092052	0.937712785230582
ENSMUSG00000042333	ENSRNOG00000013820	Tnfrsf14	Liver_LateEmbryo	123.648715051249	0.91320211611443	Liver_LateEmbryo	78.3724209753685	0.902494941258778
ENSMUSG00000042216	ENSRNOG00000000708	Sgsm1	Brain_AdultAged	29.7326975696383	0.913134264608902	Brain_AdultAged	23.4532967611247	0.922515336305737
ENSMUSG00000022623	ENSRNOG00000052296	Shank3	Brain_AdultAged	46.6516980277899	0.912966580552664	Brain_AdultAged	102.004299023621	0.880878316408612
ENSMUSG00000050866	ENSRNOG00000028288	Clrn3	Kidney_AdultAged	26.5969327509527	0.912946857315635	Kidney_AdultAged	11.8420736393647	0.954806726125762
ENSMUSG00000028717	ENSRNOG00000025051	Tal1	Liver_EarlyEmbryo	131.690210210159	0.912904385624874	Liver_EarlyEmbryo	256.884218602019	0.920316464861831
ENSMUSG00000028937	ENSRNOG00000010580	Acot7	Testis_AdultAged	638.961453446419	0.912872104264096	Testis_AdultAged	534.944978159167	0.904096834639537
ENSMUSG00000063873	ENSRNOG00000060687	Slc24a3	Brain_AdultAged	56.8610152247677	0.912870585709083	Brain_AdultAged	43.8384778389357	0.900688820640305
ENSMUSG00000094626	ENSRNOG00000046851	Tmem121b	Brain_AdultAged	15.853552872757	0.912828378782812	Brain_AdultAged	5.54003190368164	0.869435669820625
ENSMUSG00000023031	ENSRNOG00000004725	Cela1	Kidney_AdultAged	280.595916917892	0.912819327768867	Kidney_AdultAged	135.524631474254	0.94084003331661
ENSMUSG00000055210	ENSRNOG00000007759	Foxd2	Kidney_EarlyEmbryo	9.94033235980172	0.912795898062292	Kidney_EarlyEmbryo	5.56430875953277	0.889821439872783
ENSMUSG00000030359	ENSRNOG00000006709	Pzp	Liver_AdultAged	3364.02567978284	0.912770728455016	Liver_AdultAged	4809.60605699701	0.951250038525495
ENSMUSG00000073400	ENSRNOG00000000782	Trim10	Liver_LateEmbryo	192.111444902713	0.912635078526465	Liver_LateEmbryo	67.3225986669755	0.93050197544961
ENSMUSG00000023993	ENSRNOG00000040109	Treml1	Liver_EarlyEmbryo	29.7250166993833	0.912625511246795	Liver_EarlyEmbryo	37.0318605454511	0.916383097221174
ENSMUSG00000008153	ENSRNOG00000011156	Clstn3	Brain_AdultAged	120.320044310737	0.912481743672153	Brain_AdultAged	135.326107661614	0.949450583985503
ENSMUSG00000009614	ENSRNOG00000006916	Sardh	Liver_AdultAged	593.44835809425	0.912401896825688	Liver_AdultAged	157.146017367587	0.876454303123915
ENSMUSG00000066643	ENSRNOG00000028783	Wdr35	Testis_AdultAged	69.3483921009087	0.91236979116158	Testis_AdultAged	178.116898460135	0.948588347516145
ENSMUSG00000053024	ENSRNOG00000009033	Cntn2	Brain_LateEmbryo	100.741085779608	0.912354371415189	Brain_LateEmbryo	143.672198667876	0.933697736589559
ENSMUSG00000030087	ENSRNOG00000017808	Klf15	Liver_AdultAged	184.330426380096	0.912211397065632	Liver_AdultAged	66.4519845102105	0.871999516636324
ENSMUSG00000033114	ENSRNOG00000027229	Slc35d2	Liver_AdultAged	39.7285506720048	0.912157045719379	Liver_AdultAged	43.6904295473718	0.874340897828018
ENSMUSG00000024268	ENSRNOG00000014503	Celf4	Brain_AdultAged	213.117664164296	0.912103919619218	Brain_AdultAged	147.073384955385	0.89253922810857
ENSMUSG00000064120	ENSRNOG00000011784	Mocs1	Liver_AdultAged	152.352994768038	0.912097360540429	Liver_AdultAged	55.8366204051603	0.872783416203474
ENSMUSG00000056258	ENSRNOG00000005206	Kcnq3	Brain_AdultAged	32.013041317105	0.91208136871405	Brain_AdultAged	37.3727816850767	0.874711724249957
ENSMUSG00000064147	ENSRNOG00000001869	Rab44	Liver_Newborn	5.96387003009552	0.912027039960858	Liver_Newborn	8.5754369229224	0.881812596132607
ENSMUSG00000096146	ENSRNOG00000021128	Kcnj11	Brain_AdultAged	14.2459814556596	0.912004043482864	Brain_AdultAged	16.6613852016213	0.953314536755741
ENSMUSG00000039158	ENSRNOG00000008005	Akna	Testis_AdultAged	38.851380386242	0.911873164938146	Testis_AdultAged	61.3098554677249	0.913968048377219
ENSMUSG00000021033	ENSRNOG00000047708	Gstz1	Liver_AdultAged	1132.59805252527	0.911850004778673	Liver_AdultAged	644.033291429386	0.886886030217155
ENSMUSG00000055022	ENSRNOG00000004438	Cntn1	Brain_AdultAged	115.974539922106	0.911775816371334	Brain_AdultAged	145.471109610527	0.897452455679402
ENSMUSG00000068696	ENSRNOG00000026953	Gpr88	Brain_AdultAged	30.590148396998	0.911691367426855	Brain_AdultAged	75.7802562900817	0.967292104529293
ENSMUSG00000046186	ENSRNOG00000025332	Cd109	Testis_AdultAged	15.0613801275194	0.911676636298636	Testis_AdultAged	30.1316721921342	0.921952203285633
ENSMUSG00000034488	ENSRNOG00000033064	Edil3	Brain_AdultAged	46.3500885174053	0.911613258237924	Brain_AdultAged	80.2146917755306	0.917048436609469
ENSMUSG00000031506	ENSRNOG00000005807	Ptpn7	Liver_EarlyEmbryo	17.783251940035	0.911607798152234	Liver_EarlyEmbryo	22.3881301530183	0.900575487279233
ENSMUSG00000050675	ENSRNOG00000025959	Gp1ba	Liver_EarlyEmbryo	16.6756246313619	0.911586478343004	Liver_EarlyEmbryo	14.7780380811042	0.897517886761969
ENSMUSG00000026489	ENSRNOG00000043201	Coq8a	Liver_AdultAged	283.747826167032	0.911526228304594	Liver_AdultAged	328.292140950193	0.936878092065353
ENSMUSG00000067889	ENSRNOG00000058842	Sptbn2	Brain_AdultAged	179.079451851631	0.911484043631918	Brain_AdultAged	199.258074850096	0.899162791769226
ENSMUSG00000036779	ENSRNOG00000024212	Papd5	Testis_AdultAged	138.645264996927	0.911477709802161	Testis_AdultAged	128.239607472143	0.866621682418039
ENSMUSG00000004988	ENSRNOG00000014578	Fxyd4	Kidney_AdultAged	99.5221612675296	0.911460057684514	Kidney_AdultAged	429.391017356254	0.982515753641423
ENSMUSG00000057914	ENSRNOG00000018378	Cacnb2	Brain_AdultAged	19.342436296993	0.911405713826272	Brain_AdultAged	24.4748844929907	0.912417392294651
ENSMUSG00000041523	ENSRNOG00000043324	Upk2	Kidney_Newborn	8.46936890966094	0.91138989733509	Kidney_Newborn	12.1744952748662	0.930346506351136
ENSMUSG00000050930	ENSRNOG00000028652	Map10	Testis_AdultAged	21.7344787190556	0.911184441136236	Testis_AdultAged	29.8207171040003	0.932982544307818
ENSMUSG00000022840	ENSRNOG00000002229	Adcy5	Brain_AdultAged	40.1971121251705	0.911182329848996	Brain_AdultAged	59.7549497725983	0.908971952753488
ENSMUSG00000048330	ENSRNOG00000014691	Ric3	Brain_AdultAged	27.7598083059815	0.911158722034347	Brain_AdultAged	14.8649058051399	0.867340723858439
ENSMUSG00000067212	ENSRNOG00000000777	H2-T23	Liver_AdultAged	480.144483887134	0.911148140295747	Liver_AdultAged	589.625561744558	0.957858990172001
ENSMUSG00000037386	ENSRNOG00000004201	Rims2	Brain_AdultAged	38.1364606486549	0.911088770216937	Brain_AdultAged	45.6235193697474	0.867031662256437
ENSMUSG00000005803	ENSRNOG00000000172	Sqor	Testis_AdultAged	395.737159918078	0.911069950050621	Testis_AdultAged	497.234166317415	0.971611396675782
ENSMUSG00000018470	ENSRNOG00000008480	Kcnab3	Brain_AdultAged	16.4318611372944	0.911063587778434	Brain_AdultAged	23.1008844750335	0.94643250813613
ENSMUSG00000031971	ENSRNOG00000017690	Ccsap	Testis_AdultAged	55.5417796814334	0.910975371259755	Testis_AdultAged	69.162764463653	0.906603488274781
ENSMUSG00000006389	ENSRNOG00000028377	Mpl	Liver_EarlyEmbryo	12.5598868737361	0.910956605689562	Liver_EarlyEmbryo	13.0762107610581	0.923988233695944
ENSMUSG00000031545	ENSRNOG00000018077	Gpat4	Testis_AdultAged	514.252473978563	0.910859292051814	Testis_AdultAged	584.016381734279	0.941244238274391
ENSMUSG00000037254	ENSRNOG00000001066	Itih2	Liver_Newborn	2492.59462868271	0.910753510535395	Liver_Newborn	1300.54378018228	0.910802672976871
ENSMUSG00000032656	ENSRNOG00000023013	March3	Liver_LateEmbryo	99.2394498321092	0.910527083182577	Liver_LateEmbryo	69.2409328566227	0.896550361673754
ENSMUSG00000061286	ENSRNOG00000020635	Exosc5	Testis_AdultAged	289.480251073436	0.910457329676044	Testis_AdultAged	282.715787425493	0.904368803619424
ENSMUSG00000039063	ENSRNOG00000048114	Echdc3	Liver_AdultAged	193.170427286073	0.9103671986931	Liver_AdultAged	344.459535149437	0.900851461008278
ENSMUSG00000002771	ENSRNOG00000021063	Grin2d	Testis_AdultAged	10.2463073477401	0.91034815555804	Testis_AdultAged	8.11374300316568	0.888339753501049
ENSMUSG00000001656	ENSRNOG00000016141	Hoxc11	Kidney_EarlyEmbryo	7.13566924749597	0.910260890431075	Kidney_EarlyEmbryo	27.6411311060416	0.95446774107103
ENSMUSG00000047638	ENSRNOG00000007197	Nr1h4	Liver_AdultAged	162.380901039846	0.910244556573429	Liver_AdultAged	128.497418676758	0.918201934629748
ENSMUSG00000024462	ENSRNOG00000000774	Gabbr1	Brain_AdultAged	273.835640078672	0.910139476091378	Brain_AdultAged	456.521248575895	0.903532482578796
ENSMUSG00000024269	ENSRNOG00000054118	Tpgs2	Testis_AdultAged	104.429894247566	0.910070916119378	Testis_AdultAged	348.677546551116	0.889900672218543
ENSMUSG00000050357	ENSRNOG00000024452	Carmil2	Brain_AdultAged	30.9415121336823	0.909950166762512	Brain_AdultAged	43.5430237210761	0.892153519935922
ENSMUSG00000050100	ENSRNOG00000020638	Hmx2	Kidney_AdultAged	3.96647939139848	0.909890150206129	Kidney_AdultAged	11.1465034161837	0.949280753826456
ENSMUSG00000024371	ENSRNOG00000051235	C2	Liver_AdultAged	172.180123582162	0.909790892968166	Liver_AdultAged	211.203254233338	0.885122087252853
ENSMUSG00000040867	ENSRNOG00000004650	Begain	Brain_AdultAged	44.1568575544061	0.909665966801555	Brain_AdultAged	38.3181603508653	0.865667637701775
ENSMUSG00000068923	ENSRNOG00000020279	Syt11	Brain_AdultAged	272.127608734821	0.909631088358725	Brain_AdultAged	284.43323806563	0.924759441979546
ENSMUSG00000029049	ENSRNOG00000014642	Morn1	Testis_AdultAged	32.2573805148625	0.909511133285598	Testis_AdultAged	35.9175960458347	0.912368761643013
ENSMUSG00000038094	ENSRNOG00000001714	Atp13a4	Brain_AdultAged	3.26241629646995	0.909366281227284	Brain_AdultAged	2.46732751218963	0.972634536371107
ENSMUSG00000022280	ENSRNOG00000009658	Rnf19a	Testis_AdultAged	216.52116388721	0.909240337336967	Testis_AdultAged	291.028969576535	0.906443167723836
ENSMUSG00000037868	ENSRNOG00000000640	Egr2	Brain_AdultAged	4.83877999272995	0.909157237847254	Brain_AdultAged	2.44389755729106	0.879253284571041
ENSMUSG00000027208	ENSRNOG00000009425	Fgf7	Testis_Newborn	3.05607105636212	0.909037193456915	Testis_Newborn	2.99116306784417	0.914219023666217
ENSMUSG00000040420	ENSRNOG00000010535	Cdh18	Brain_AdultAged	10.0400329332086	0.908774949229955	Brain_AdultAged	14.4531290009608	0.957712854960508
ENSMUSG00000043811	ENSRNOG00000030920	Rtn4r	Brain_AdultAged	46.9052483970559	0.908772608726158	Brain_AdultAged	54.4585589635889	0.904479912902635
ENSMUSG00000044164	ENSRNOG00000018070	Rnf182	Brain_LateEmbryo	27.8932869190085	0.908749113891141	Brain_LateEmbryo	27.8414151697945	0.873356997010974
ENSMUSG00000032803	ENSRNOG00000010186	Cdv3	Testis_AdultAged	727.907940734161	0.908642293421431	Testis_AdultAged	446.044498037557	0.863963011635552
ENSMUSG00000046167	ENSRNOG00000024082	Gldn	Testis_Newborn	10.7803340502225	0.908627547555464	Testis_Newborn	67.8136809887177	0.977229898645604
ENSMUSG00000004892	ENSRNOG00000018798	Bcan	Brain_AdultAged	74.1225071967609	0.908512191358417	Brain_AdultAged	92.5687602890723	0.935230776321659
ENSMUSG00000021061	ENSRNOG00000006911	Sptb	Liver_LateEmbryo	175.159205146933	0.908481775641768	Liver_LateEmbryo	320.163720844732	0.950316015623212
ENSMUSG00000038390	ENSRNOG00000016143	Gpr162	Brain_AdultAged	62.5686588964712	0.908456199935702	Brain_AdultAged	70.6715699094052	0.908650794309744
ENSMUSG00000053510	ENSRNOG00000007111	Nrd1	Testis_AdultAged	531.194431390541	0.908448894500178	Testis_AdultAged	880.865692284027	0.94172467909073
ENSMUSG00000034248	ENSRNOG00000015495	Slc25a37	Liver_LateEmbryo	681.475647227476	0.908392297444391	Liver_LateEmbryo	795.769684696305	0.942123597270228
ENSMUSG00000033257	ENSRNOG00000017129	Ttll4	Testis_AdultAged	65.7785758120481	0.90836009366807	Testis_AdultAged	122.593772292245	0.910776246167078
ENSMUSG00000029373	ENSRNOG00000028015	Pf4	Liver_EarlyEmbryo	459.75811238158	0.908296720378975	Liver_EarlyEmbryo	2311.79729995614	0.9459285809153
ENSMUSG00000022900	ENSRNOG00000002289	Ildr1	Kidney_AdultAged	10.4237627722024	0.907871365734906	Kidney_AdultAged	13.7906715944927	0.890120755892008
ENSMUSG00000031891	ENSRNOG00000017084	Hsd11b2	Kidney_AdultAged	124.604078271926	0.907860960447801	Kidney_AdultAged	155.202629682836	0.914010216176579
ENSMUSG00000034292	ENSRNOG00000024468	Traf3ip1	Testis_AdultAged	54.3239909973806	0.907778267299335	Testis_AdultAged	98.0087488909923	0.927179500324259
ENSMUSG00000044835	ENSRNOG00000002890	Ankrd45	Testis_AdultAged	49.5491573856078	0.907542348703976	Testis_AdultAged	20.2153745187143	0.945150051013238
ENSMUSG00000004929	ENSRNOG00000019924	Thop1	Testis_AdultAged	175.358499077991	0.907493771541057	Testis_AdultAged	427.05436146888	0.936443886281454
ENSMUSG00000006782	ENSRNOG00000017496	Cnp	Brain_AdultAged	105.892234447537	0.907475413687545	Brain_AdultAged	306.773936280952	0.947685588024252
ENSMUSG00000009772	ENSRNOG00000000034	Nuak2	Kidney_AdultAged	52.9421995599461	0.907447187199765	Kidney_AdultAged	59.0345341902919	0.856432690511204
ENSMUSG00000033720	ENSRNOG00000037871	Sfxn5	Brain_AdultAged	59.8697093753337	0.90734359383237	Brain_AdultAged	114.213355268307	0.915872805586113
ENSMUSG00000028553	ENSRNOG00000008638	Angptl3	Liver_AdultAged	1198.90710305676	0.907343577741392	Liver_AdultAged	1435.26692287585	0.961046154995613
ENSMUSG00000004994	ENSRNOG00000008319	Ccdc130	Testis_AdultAged	50.2925585518558	0.907247112447942	Testis_AdultAged	61.447577165292	0.880650354730784
ENSMUSG00000050270	ENSRNOG00000003367	Tmem220	Liver_AdultAged	24.7567734910693	0.907190625732894	Liver_AdultAged	19.7607255556806	0.850593568755169
ENSMUSG00000031938	ENSRNOG00000010887	4931406C07Rik	Kidney_AdultAged	575.175283689265	0.907175379738506	Kidney_AdultAged	473.680450872538	0.942511280958068
ENSMUSG00000033799	ENSRNOG00000018011	Fam208b	Testis_AdultAged	94.3050498687997	0.907165416592423	Testis_AdultAged	101.002268005469	0.909164438933226
ENSMUSG00000079037	ENSRNOG00000021259	Prnp	Brain_AdultAged	498.474785732313	0.907055872820332	Brain_AdultAged	557.585184074528	0.894751629532063
ENSMUSG00000028332	ENSRNOG00000009436	Hemgn	Liver_LateEmbryo	476.104796932863	0.907042882018916	Liver_LateEmbryo	630.726659699539	0.869930282576069
ENSMUSG00000018983	ENSRNOG00000047741	E2f2	Liver_LateEmbryo	119.932646878804	0.906949179054303	Liver_LateEmbryo	116.974679453856	0.903546578586372
ENSMUSG00000006651	ENSRNOG00000020851	Aplp1	Brain_AdultAged	625.533343287636	0.906895172824124	Brain_AdultAged	784.727273320059	0.914830281761295
ENSMUSG00000038370	ENSRNOG00000003209	Pcp4l1	Brain_AdultAged	61.9972793657147	0.90687111543394	Brain_AdultAged	49.1138325922779	0.953236125461689
ENSMUSG00000030630	ENSRNOG00000013223	Fah	Liver_AdultAged	1263.91363099555	0.906842272841689	Liver_AdultAged	919.062256005807	0.912076725864028
ENSMUSG00000046959	ENSRNOG00000000041	Slc26a1	Liver_AdultAged	102.781283165651	0.906647884473152	Liver_AdultAged	159.125062484216	0.94188802751374
ENSMUSG00000048174	ENSRNOG00000028752	Tmem81	Testis_AdultAged	19.7306478921465	0.906640168367568	Testis_AdultAged	46.6591820038329	0.979021129200649
ENSMUSG00000004655	ENSRNOG00000011648	Aqp1	Kidney_AdultAged	503.769395207706	0.906604916007557	Kidney_AdultAged	959.028987547858	0.978484686610704
ENSMUSG00000047143	ENSRNOG00000008105	Dmrta2	Brain_EarlyEmbryo	5.843313556549	0.906569884535444	Brain_EarlyEmbryo	7.72665882065593	0.938759353870004
ENSMUSG00000052726	ENSRNOG00000013312	Kcnt2	Brain_AdultAged	9.6521979646599	0.906380648753776	Brain_AdultAged	11.0976804094247	0.910529900079622
ENSMUSG00000027690	ENSRNOG00000011875	Slc2a2	Liver_AdultAged	321.181828758857	0.906184160598166	Liver_AdultAged	523.519021689907	0.948985949116713
ENSMUSG00000048388	ENSRNOG00000004783	Fam171b	Brain_AdultAged	121.792708470452	0.906140052405287	Brain_AdultAged	95.6893305965521	0.855209609551574
ENSMUSG00000038168	ENSRNOG00000055751	P3h2	Kidney_AdultAged	66.2911001206953	0.906116157009883	Kidney_AdultAged	102.213363161261	0.928480009360627
ENSMUSG00000030873	ENSRNOG00000030981	Scnn1b	Kidney_Newborn	39.5775059408046	0.905981828960386	Kidney_Newborn	30.5021461566465	0.92531887601272
ENSMUSG00000022013	ENSRNOG00000009063	Dnajc15	Testis_AdultAged	390.010023990636	0.905894138938295	Testis_AdultAged	378.500297813454	0.859841760750299
ENSMUSG00000071657	ENSRNOG00000052393	Bscl2	Testis_AdultAged	336.999773112673	0.90580820384604	Testis_AdultAged	325.664572411953	0.918044618995617
ENSMUSG00000064109	ENSRNOG00000020849	Hcst	Liver_Newborn	11.7394994428194	0.905722547687647	Liver_Newborn	11.9160441742545	0.901069747357828
ENSMUSG00000032512	ENSRNOG00000016942	Wdr48	Testis_AdultAged	226.905598637208	0.905707527619631	Testis_AdultAged	314.480634292823	0.906084096209164
ENSMUSG00000062591	ENSRNOG00000047505	Tubb4a	Brain_AdultAged	375.9981004582	0.905705909288388	Brain_AdultAged	704.353377073208	0.957980256981008
ENSMUSG00000038403	ENSRNOG00000021200	Hfe2	Liver_AdultAged	76.4508916849804	0.905690179054289	Liver_AdultAged	94.5086209071314	0.959972803272432
ENSMUSG00000054065	ENSRNOG00000015152	Pkp3	Kidney_AdultAged	9.56200117559016	0.905622120061198	Kidney_AdultAged	13.9204227943722	0.896045431531794
ENSMUSG00000037847	ENSRNOG00000012665	Nmrk1	Kidney_AdultAged	67.352905272637	0.905614072325235	Kidney_AdultAged	26.3392831263378	0.882085980877631
ENSMUSG00000047631	ENSRNOG00000033619	Apof	Liver_AdultAged	1352.69132834054	0.905595984172379	Liver_AdultAged	285.2062969188	0.977679880960296
ENSMUSG00000045248	ENSRNOG00000012270	Med26	Testis_AdultAged	56.2506062006907	0.905511555904496	Testis_AdultAged	37.6598512034	0.89332333628832
ENSMUSG00000026163	ENSRNOG00000016388	Sphkap	Brain_AdultAged	49.6211399344551	0.905459262061009	Brain_AdultAged	23.8099823319512	0.903185969349737
ENSMUSG00000006313	ENSRNOG00000024331	Upk1a	Kidney_Newborn	13.0052511290836	0.905433518663387	Kidney_Newborn	8.15337999699008	0.850433084705942
ENSMUSG00000056367	ENSRNOG00000031855	Actr3b	Brain_AdultAged	72.4741937834384	0.905384214573193	Brain_AdultAged	77.3666570463967	0.870690001894008
ENSMUSG00000047686	ENSRNOG00000002429	Rtl3	Liver_LateEmbryo	15.3065896920679	0.90527384808377	Liver_LateEmbryo	5.31053468842761	0.905375161929657
ENSMUSG00000073802	ENSRNOG00000006735	Cdkn2b	Testis_AdultAged	5.343704651935	0.905246541497642	Testis_AdultAged	18.4135039375389	0.952793867062585
ENSMUSG00000033707	ENSRNOG00000016204	Lrrc24	Brain_AdultAged	15.3758449193522	0.905178695600853	Brain_AdultAged	18.0500131762068	0.908792190977387
ENSMUSG00000053395	ENSRNOG00000057848	Cacng8	Brain_AdultAged	35.937718585529	0.905175463021527	Brain_AdultAged	24.3741977048254	0.896568583549227
ENSMUSG00000041737	ENSRNOG00000008515	Tmem45b	Kidney_AdultAged	38.6098637214383	0.905096397067105	Kidney_AdultAged	17.161146858954	0.945300297466032
ENSMUSG00000035161	ENSRNOG00000009873	Ints6	Testis_AdultAged	64.3670860566675	0.904992632415233	Testis_AdultAged	136.703316517854	0.891066040817311
ENSMUSG00000003526	ENSRNOG00000000281	Prodh	Liver_AdultAged	169.318958250862	0.904937123511323	Liver_AdultAged	108.116794773209	0.942059258363731
ENSMUSG00000021675	ENSRNOG00000018054	F2rl2	Liver_EarlyEmbryo	16.6705099376176	0.904850019569774	Liver_EarlyEmbryo	8.89251298507556	0.918459830371007
ENSMUSG00000022742	ENSRNOG00000001654	Cpox	Liver_LateEmbryo	547.473460982411	0.904835600999218	Liver_LateEmbryo	944.401672814277	0.893326718503483
ENSMUSG00000051890	ENSRNOG00000004425	Klhdc1	Testis_AdultAged	32.055709121396	0.90482600732449	Testis_AdultAged	20.6798618523237	0.909792971808303
ENSMUSG00000044576	ENSRNOG00000048004	Garem2	Brain_EarlyEmbryo	12.0311992345609	0.904807665274078	Brain_EarlyEmbryo	6.76681208076847	0.859159347779607
ENSMUSG00000073565	ENSRNOG00000019744	Prr16	Liver_AdultAged	26.4561526589519	0.904800536543776	Liver_AdultAged	31.1261763043233	0.943737166219771
ENSMUSG00000033705	ENSRNOG00000010050	Stard9	Testis_AdultAged	14.3370662545129	0.904790570744474	Testis_AdultAged	40.8789522635803	0.875747869707819
ENSMUSG00000007944	ENSRNOG00000018850	Ttc9b	Brain_AdultAged	68.7441749209125	0.904713080745679	Brain_AdultAged	114.242340602439	0.918811954567507
ENSMUSG00000057060	ENSRNOG00000049456	Slc35f3	Brain_AdultAged	15.8143372878022	0.904531772705896	Brain_AdultAged	17.2276723092711	0.959134981932809
ENSMUSG00000021684	ENSRNOG00000010280	Pde8b	Brain_AdultAged	30.3451846175462	0.904409959571212	Brain_AdultAged	29.6520907037617	0.940248099964344
ENSMUSG00000020182	ENSRNOG00000004327	Ddc	Liver_AdultAged	131.089002046546	0.904313905446803	Liver_AdultAged	130.168467746945	0.880442751814308
ENSMUSG00000026312	ENSRNOG00000032490	Cdh7	Brain_AdultAged	7.55243177198152	0.904287597632929	Brain_AdultAged	10.2783691857482	0.920630199053997
ENSMUSG00000021478	ENSRNOG00000023688	Drd1	Brain_AdultAged	9.10220522872999	0.904171153246931	Brain_AdultAged	24.0350142193497	0.961604307315616
ENSMUSG00000011877	ENSRNOG00000061270	Git1	Testis_AdultAged	365.795051564519	0.904070518957303	Testis_AdultAged	927.55948320688	0.946885911280272
ENSMUSG00000037224	ENSRNOG00000014874	Zfyve28	Brain_AdultAged	13.2863837356905	0.903925588968891	Brain_AdultAged	13.1325804309624	0.954364417494527
ENSMUSG00000019762	ENSRNOG00000016286	Iyd	Liver_AdultAged	148.129442461171	0.903915948378821	Liver_AdultAged	138.744687732126	0.954701093166679
ENSMUSG00000030108	ENSRNOG00000012876	Slc6a13	Liver_AdultAged	259.180914858368	0.90357846018465	Liver_AdultAged	153.175381644293	0.882583210721224
ENSMUSG00000042628	ENSRNOG00000008614	Zfyve1	Testis_AdultAged	142.24659618256	0.903399016918737	Testis_AdultAged	101.168856305444	0.897011462434334
ENSMUSG00000026594	ENSRNOG00000004736	Ralgps2	Testis_AdultAged	205.508626169747	0.903378204734376	Testis_AdultAged	287.97006399437	0.921084831328868
ENSMUSG00000021340	ENSRNOG00000017702	Gpld1	Liver_AdultAged	133.989952300349	0.903319446980342	Liver_AdultAged	179.160079747098	0.958311782310057
ENSMUSG00000074264	ENSRNOG00000033529	Amy1	Liver_AdultAged	356.206090702676	0.903186003814244	Liver_AdultAged	763.541437126284	0.958356954905314
ENSMUSG00000049303	ENSRNOG00000019306	Syt12	Brain_AdultAged	10.2371881452416	0.903069686775668	Brain_AdultAged	31.5940382428864	0.982311099238355
ENSMUSG00000038009	ENSRNOG00000053498	Dnajc22	Liver_AdultAged	148.361200909425	0.903051101036585	Liver_AdultAged	171.631120641015	0.912182247417413
ENSMUSG00000057554	ENSRNOG00000018046	Lgals8	Testis_AdultAged	213.940232215449	0.902967761192548	Testis_AdultAged	181.663709501463	0.892193421516489
ENSMUSG00000052794	ENSRNOG00000023700	1700030K09Rik	Testis_AdultAged	35.1046619174217	0.902809155727448	Testis_AdultAged	95.9647358826001	0.905032049380207
ENSMUSG00000015314	ENSRNOG00000038286	Slamf6	Liver_LateEmbryo	4.65434823514348	0.902721232350331	Liver_LateEmbryo	2.59524238755117	0.853446900271071
ENSMUSG00000047228	ENSRNOG00000007247	A2ml1	Liver_AdultAged	23.0735920132231	0.902666344688022	Liver_AdultAged	13.1937432052173	0.924763946348644
ENSMUSG00000001128	ENSRNOG00000025811	Cfp	Liver_Newborn	87.0999712259477	0.902572663021058	Liver_Newborn	106.725450292899	0.878950220445784
ENSMUSG00000025871	ENSRNOG00000017133	4833439L19Rik	Kidney_AdultAged	595.776646114357	0.902558720896048	Kidney_AdultAged	363.98701860294	0.897658576153463
ENSMUSG00000039298	ENSRNOG00000005788	Cdk5rap2	Testis_AdultAged	92.232790076744	0.902504292104513	Testis_AdultAged	181.855266174565	0.933405604169144
ENSMUSG00000025588	ENSRNOG00000014055	Nat1	Liver_AdultAged	3.44924422050853	0.902339750332418	Liver_AdultAged	55.4618268813347	0.909976097416668
ENSMUSG00000046160	ENSRNOG00000028648	Olig1	Brain_AdultAged	40.5906750810921	0.902281941357962	Brain_AdultAged	55.9017462031252	0.938282532986877
ENSMUSG00000039813	ENSRNOG00000023348	Tbc1d2	Testis_AdultAged	9.35452289175666	0.902225501426041	Testis_AdultAged	19.4943101085486	0.868860062949331
ENSMUSG00000075478	ENSRNOG00000009209	Slitrk1	Brain_AdultAged	32.6844804494522	0.90220564690583	Brain_AdultAged	36.295032209837	0.900124167028103
ENSMUSG00000048216	ENSRNOG00000024636	Gpr85	Brain_LateEmbryo	79.7504203703241	0.902055287573768	Brain_LateEmbryo	98.9447019664702	0.903477574100974
ENSMUSG00000052234	ENSRNOG00000008707	Epx	Liver_LateEmbryo	5.28983605274037	0.902019779805354	Liver_LateEmbryo	26.8580035735379	0.940632167644067
ENSMUSG00000039478	ENSRNOG00000012767	Micu3	Brain_AdultAged	51.3436444148067	0.901962265950192	Brain_AdultAged	51.6576294543599	0.913360953129781
ENSMUSG00000040040	ENSRNOG00000009278	Ift88	Testis_AdultAged	50.6504123638868	0.901955167737879	Testis_AdultAged	54.1670863063857	0.886484174791883
ENSMUSG00000040189	ENSRNOG00000021109	Ccdc114	Testis_AdultAged	21.625382066492	0.901938353218943	Testis_AdultAged	35.0535613785486	0.986332695862952
ENSMUSG00000043999	ENSRNOG00000022176	Gpr75	Brain_AdultAged	4.59938444748917	0.901740355344328	Brain_AdultAged	5.35340748753996	0.91530439821476
ENSMUSG00000027331	ENSRNOG00000009334	Knstrn	Testis_AdultAged	299.25961753792	0.901677474440881	Testis_AdultAged	250.547532979612	0.888154283511003
ENSMUSG00000061603	ENSRNOG00000004841	Akap6	Brain_AdultAged	40.4559321040189	0.901668028023035	Brain_AdultAged	37.5202690480836	0.90585693635744
ENSMUSG00000023236	ENSRNOG00000007542	Scg5	Brain_AdultAged	202.14387502432	0.901630068947538	Brain_AdultAged	514.092459455105	0.985910729382256
ENSMUSG00000020679	ENSRNOG00000002598	Hnf1b	Kidney_AdultAged	159.862216415508	0.901612217480747	Kidney_AdultAged	309.810519227753	0.903535120766967
ENSMUSG00000028459	ENSRNOG00000017485	Cd72	Liver_Newborn	12.2645212209733	0.901407793349061	Liver_Newborn	3.35455813369965	0.92231286841324
ENSMUSG00000040537	ENSRNOG00000042478	Adam22	Brain_AdultAged	36.6283344137527	0.901376748277784	Brain_AdultAged	40.1467436005753	0.916743539903127
ENSMUSG00000035451	ENSRNOG00000009284	Foxa1	Liver_AdultAged	11.3432906255656	0.901361241490536	Liver_AdultAged	27.6208548871029	0.952188510969234
ENSMUSG00000096215	ENSRNOG00000042344	Smim22	Kidney_AdultAged	106.963287445351	0.901304559033696	Kidney_AdultAged	116.779900326636	0.91841329521053
ENSMUSG00000027603	ENSRNOG00000018441	Ggt7	Brain_AdultAged	39.4350444065183	0.901242476704663	Brain_AdultAged	68.1825094213338	0.930281940351947
ENSMUSG00000039438	ENSRNOG00000014700	Ttc36	Liver_AdultAged	1741.4028098932	0.901191193119839	Liver_AdultAged	376.855208099277	0.9136562051646
ENSMUSG00000039838	ENSRNOG00000018229	Slc45a1	Brain_AdultAged	19.6903616698194	0.901183873014251	Brain_AdultAged	25.7469726899971	0.894575350697778
ENSMUSG00000078137	ENSRNOG00000042446	Ankrd63	Brain_AdultAged	10.0464912717969	0.901169191734613	Brain_AdultAged	4.7230017447566	0.988396665176274
ENSMUSG00000006373	ENSRNOG00000012786	Pgrmc1	Liver_AdultAged	1864.47371779334	0.901147960670061	Liver_AdultAged	2101.62834904823	0.913100647028129
ENSMUSG00000007888	ENSRNOG00000020030	Crlf1	Testis_AdultAged	55.9577483001793	0.901098883490121	Testis_AdultAged	17.0871043504004	0.852407114002498
ENSMUSG00000032925	ENSRNOG00000004516	Itgbl1	Testis_AdultAged	3.73269821256405	0.90105385950328	Testis_AdultAged	11.3575993524047	0.934642673026533
ENSMUSG00000048967	ENSRNOG00000039191	Yjefn3	Brain_AdultAged	8.43729336340036	0.900994932280512	Brain_AdultAged	4.18181729620517	0.99450139895219
ENSMUSG00000018126	ENSRNOG00000012215	Baiap2l2	Kidney_AdultAged	27.5882031089389	0.900919890962377	Kidney_AdultAged	33.4293374236605	0.940341653223329
ENSMUSG00000014767	ENSRNOG00000001489	Tbp	Testis_AdultAged	162.720063174968	0.900878419402258	Testis_AdultAged	156.395436244392	0.898702846646392
ENSMUSG00000019899	ENSRNOG00000011134	Lama2	Testis_Newborn	65.4227241392622	0.900865104160771	Testis_Newborn	45.0933218219022	0.923195252892798
ENSMUSG00000046714	ENSRNOG00000047446	Foxc2	Kidney_EarlyEmbryo	32.1014813255951	0.900802400924077	Kidney_EarlyEmbryo	27.614813171512	0.904812601371818
ENSMUSG00000029861	ENSRNOG00000017149	Fam131b	Brain_AdultAged	53.3856011408603	0.90062952444718	Brain_AdultAged	70.3251750408873	0.894544679827005
ENSMUSG00000027330	ENSRNOG00000021248	Cdc25b	Liver_LateEmbryo	227.490295742971	0.900441993743788	Liver_LateEmbryo	441.401273367028	0.916393988025911
ENSMUSG00000040013	ENSRNOG00000001451	Fkbp6	Testis_LateEmbryo	58.2006525290234	0.900402227103806	Testis_LateEmbryo	141.813050108151	0.930378335490896
ENSMUSG00000026259	ENSRNOG00000016653	Ngef	Brain_AdultAged	130.004221180152	0.900357346688186	Brain_AdultAged	233.361697442452	0.962200946070586
ENSMUSG00000112129	ENSRNOG00000000386	Pbld1	Liver_AdultAged	219.432797709558	0.900333114709064	Liver_AdultAged	218.701295026903	0.875512132956608
ENSMUSG00000071691	ENSRNOG00000026579	Gm960	Testis_AdultAged	2.10515986164902	0.900060513587003	Testis_AdultAged	17.6840250061126	0.975472850254958
ENSMUSG00000017978	ENSRNOG00000007636	Cadps2	Brain_AdultAged	33.9768250954077	0.900013215231077	Brain_AdultAged	58.6582879704666	0.906614533287838
ENSMUSG00000049858	ENSRNOG00000005987	Suox	Liver_AdultAged	120.037875055132	0.900009129533101	Liver_AdultAged	149.221391406292	0.900718242253572
ENSMUSG00000000753	ENSRNOG00000003172	Serpinf1	Liver_AdultAged	1249.73851677787	0.900008639530341	Liver_AdultAged	2627.88636257609	0.952269255641996
ENSMUSG00000046679	ENSRNOG00000017380	C87436	Testis_AdultAged	69.9842846912086	0.899984624715374	Testis_AdultAged	126.412960342423	0.933884613956754
ENSMUSG00000055737	ENSRNOG00000015654	Ghr	Liver_AdultAged	595.536012786611	0.899947836497404	Liver_AdultAged	1354.98635591589	0.968725683211252
ENSMUSG00000031264	ENSRNOG00000052407	Btk	Liver_EarlyEmbryo	27.9707685277993	0.899908554839063	Liver_EarlyEmbryo	18.8907160345147	0.875750840406921
ENSMUSG00000055421	ENSRNOG00000038068	Pcdh9	Brain_AdultAged	55.272427071231	0.899877829779496	Brain_AdultAged	41.7660625897661	0.913808440814457
ENSMUSG00000042078	ENSRNOG00000000693	Svop	Brain_AdultAged	71.7929930940215	0.899862431885515	Brain_AdultAged	58.0141794509482	0.871092578940738
ENSMUSG00000006575	ENSRNOG00000020970	Rundc3a	Brain_AdultAged	187.550867715766	0.899850246543759	Brain_AdultAged	145.50417784239	0.902647058582098
ENSMUSG00000039057	ENSRNOG00000016483	Myo16	Brain_Newborn	26.866623221163	0.89977885232108	Brain_Newborn	38.0400793828354	0.96436923145805
ENSMUSG00000031596	ENSRNOG00000011016	Slc7a2	Liver_AdultAged	162.200127474122	0.899750674274341	Liver_AdultAged	279.488947779173	0.961991951352012
ENSMUSG00000059336	ENSRNOG00000016753	Slc14a1	Liver_EarlyEmbryo	34.3286078444159	0.899673697930396	Liver_EarlyEmbryo	53.0558059655214	0.852507438990936
ENSMUSG00000040891	ENSRNOG00000014256	Foxa3	Liver_AdultAged	80.3368394368685	0.899666597340433	Liver_AdultAged	81.5029314344932	0.85165510317231
ENSMUSG00000061751	ENSRNOG00000001706	Kalrn	Brain_AdultAged	125.925191125812	0.899631132715627	Brain_AdultAged	119.900756942309	0.938596600146669
ENSMUSG00000026311	ENSRNOG00000020322	Asb1	Testis_AdultAged	73.374215002827	0.899566244087855	Testis_AdultAged	153.556579986306	0.950979605935083
ENSMUSG00000020437	ENSRNOG00000059140	Myo1g	Liver_Newborn	11.9795813517327	0.899557253594698	Liver_Newborn	7.56265742788406	0.866002869107419
ENSMUSG00000020262	ENSRNOG00000001227	Adarb1	Brain_AdultAged	38.2374427283423	0.89946124638564	Brain_AdultAged	45.4111449179087	0.895546530739573
ENSMUSG00000030086	ENSRNOG00000060248	Chchd6	Testis_AdultAged	254.035922150118	0.899332380452085	Testis_AdultAged	429.390309915387	0.937097921043777
ENSMUSG00000054474	ENSRNOG00000006508	Thnsl2	Kidney_AdultAged	218.115124968407	0.899230094895753	Kidney_AdultAged	270.211488243821	0.955210002430959
ENSMUSG00000050103	ENSRNOG00000023116	Agmo	Liver_AdultAged	67.552859544799	0.899094395638918	Liver_AdultAged	309.346985192293	0.977769701466174
ENSMUSG00000040613	ENSRNOG00000015411	Apobec1	Liver_AdultAged	42.9726191907421	0.899062960555348	Liver_AdultAged	14.3096205864857	0.851832272964614
ENSMUSG00000035173	ENSRNOG00000051680	Ccdc186	Testis_AdultAged	82.871124305796	0.899055850331764	Testis_AdultAged	115.005909886962	0.873269609422303
ENSMUSG00000059742	ENSRNOG00000007528	Kcnh7	Brain_AdultAged	14.0225887643413	0.899041222152784	Brain_AdultAged	22.1937977492147	0.964743894764003
ENSMUSG00000048240	ENSRNOG00000019857	Gng7	Brain_AdultAged	69.8018100203782	0.899020433650775	Brain_AdultAged	103.527007954952	0.927922079016467
ENSMUSG00000020657	ENSRNOG00000003988	Dnajc27	Testis_AdultAged	57.3283130896242	0.898974036105337	Testis_AdultAged	86.6626575195861	0.901997589982587
ENSMUSG00000031210	ENSRNOG00000012995	Gpr165	Brain_AdultAged	4.52430653754409	0.8989681730602	Brain_AdultAged	3.35233548941695	0.911264046198149
ENSMUSG00000054892	ENSRNOG00000025925	Txk	Testis_AdultAged	2.55279628034312	0.898966693551426	Testis_AdultAged	3.40031146850168	0.879350176199492
ENSMUSG00000048583	ENSRNOG00000020369	Igf2	Liver_Newborn	3255.90806340015	0.898946674213193	Liver_Newborn	3134.81784857686	0.914009232948366
ENSMUSG00000051177	ENSRNOG00000004810	Plcb1	Brain_AdultAged	67.4015036101263	0.898844756960206	Brain_AdultAged	78.1509943862895	0.882719496426739
ENSMUSG00000061950	ENSRNOG00000013733	Ppp4r1	Testis_AdultAged	216.109095366469	0.898795891645906	Testis_AdultAged	270.534689098507	0.907828680830785
ENSMUSG00000022490	ENSRNOG00000036827	Ppp1r1a	Kidney_AdultAged	188.205853111416	0.898767020643165	Kidney_AdultAged	341.492696476816	0.955215919782003
ENSMUSG00000056413	ENSRNOG00000054033	Adap1	Brain_AdultAged	95.8010811614533	0.89873290834699	Brain_AdultAged	122.495033038764	0.909520219946561
ENSMUSG00000035735	ENSRNOG00000027264	Dagla	Brain_AdultAged	22.7054392530759	0.898673306412506	Brain_AdultAged	27.2181812381062	0.906121498261661
ENSMUSG00000051343	ENSRNOG00000056009	Rab11fip5	Testis_AdultAged	101.34936756778	0.898659010290702	Testis_AdultAged	102.927882049137	0.872178387322438
ENSMUSG00000026692	ENSRNOG00000003400	Fmo4	Kidney_AdultAged	27.9222368775328	0.898658913786198	Kidney_AdultAged	125.050607817565	0.977479476123993
ENSMUSG00000030854	ENSRNOG00000013981	Ptpn5	Brain_AdultAged	68.2514510497795	0.898615143539641	Brain_AdultAged	78.6052608461822	0.942995975520536
ENSMUSG00000042372	ENSRNOG00000016284	Dmrt3	Brain_EarlyEmbryo	2.55146422060341	0.89860600994219	Brain_EarlyEmbryo	6.06464879491273	0.95964416930468
ENSMUSG00000015599	ENSRNOG00000018416	Ttbk1	Testis_AdultAged	49.5867970245979	0.898462911388084	Testis_AdultAged	123.49731943655	0.962819881195023
ENSMUSG00000038069	ENSRNOG00000022736	Cdkn2aip	Testis_AdultAged	82.7063500764129	0.898442205571028	Testis_AdultAged	138.472718379219	0.866704350852224
ENSMUSG00000029546	ENSRNOG00000001284	Uncx	Kidney_EarlyEmbryo	30.440848025289	0.898409983879685	Kidney_EarlyEmbryo	22.0043538338017	0.922057727447857
ENSMUSG00000008845	ENSRNOG00000010253	Cd163	Liver_Newborn	5.22983443878487	0.898306489258335	Liver_Newborn	34.738209580701	0.929141737084551
ENSMUSG00000039934	ENSRNOG00000028801	Gsap	Liver_AdultAged	19.6846911979807	0.898304662997003	Liver_AdultAged	64.0283187920495	0.941674041549737
ENSMUSG00000024759	ENSRNOG00000021203	Atl3	Testis_AdultAged	356.225065811076	0.898250743088192	Testis_AdultAged	446.781923564899	0.965129074574147
ENSMUSG00000039210	ENSRNOG00000002512	Gpatch2	Testis_AdultAged	57.4093054645194	0.898222974532881	Testis_AdultAged	87.7414116676412	0.942561396378487
ENSMUSG00000044352	ENSRNOG00000060061	Sowaha	Brain_AdultAged	36.4348280467594	0.898147965354245	Brain_AdultAged	8.851957325647	0.851990123275584
ENSMUSG00000030054	ENSRNOG00000010015	Gp9	Liver_EarlyEmbryo	42.7731182315244	0.898050349132346	Liver_EarlyEmbryo	30.6894029865457	0.936566499796011
ENSMUSG00000020629	ENSRNOG00000008950	Adi1	Liver_AdultAged	338.83157323605	0.89793858292463	Liver_AdultAged	288.607396655589	0.859275825010916
ENSMUSG00000022838	ENSRNOG00000002350	Eaf2	Kidney_AdultAged	28.8497573979701	0.897930998316428	Kidney_AdultAged	33.1027631560587	0.964660102432954
ENSMUSG00000042182	ENSRNOG00000052376	Bend6	Brain_AdultAged	81.0277861043858	0.897910554682474	Brain_AdultAged	256.631643603501	0.934395889635022
ENSMUSG00000027875	ENSRNOG00000019120	Hmgcs2	Liver_AdultAged	1586.68979110242	0.897794634033175	Liver_AdultAged	2515.86975916224	0.924119886646203
ENSMUSG00000041141	ENSRNOG00000027944	Pnmal1	Brain_AdultAged	62.0531532014008	0.89766702347217	Brain_AdultAged	40.1892488693035	0.933725527263187
ENSMUSG00000037771	ENSRNOG00000015393	Slc32a1	Brain_AdultAged	34.3933105001168	0.897657654328382	Brain_AdultAged	36.3611453222629	0.911583510450933
ENSMUSG00000041889	ENSRNOG00000007369	Shisa4	Brain_AdultAged	89.8310560430185	0.897628902122227	Brain_AdultAged	175.698846782297	0.870837706560496
ENSMUSG00000038781	ENSRNOG00000047306	Stap2	Liver_AdultAged	48.5248380875064	0.897490645309897	Liver_AdultAged	124.00284592615	0.949759478762174
ENSMUSG00000029089	ENSRNOG00000004140	5730480H06Rik	Testis_AdultAged	58.8633173994626	0.89747881542589	Testis_AdultAged	67.4833969500064	0.895471073089158
ENSMUSG00000048424	ENSRNOG00000052173	Ranbp3l	Kidney_AdultAged	23.740124091214	0.897424929120033	Kidney_AdultAged	38.9584260334966	0.944781008988933
ENSMUSG00000071073	ENSRNOG00000039856	Lrrc73	Testis_AdultAged	45.7780615665951	0.897343544578651	Testis_AdultAged	70.2234738372112	0.907191612894901
ENSMUSG00000026622	ENSRNOG00000004487	Nek2	Testis_AdultAged	93.2860577621514	0.897205309276058	Testis_AdultAged	193.082957655478	0.941384313277422
ENSMUSG00000036961	ENSRNOG00000013817	Wnt8b	Brain_EarlyEmbryo	2.48919526007144	0.897195484155096	Brain_EarlyEmbryo	4.8187082412205	0.942576526580867
ENSMUSG00000022340	ENSRNOG00000004200	Sybu	Brain_Newborn	106.046300819561	0.897190222774731	Brain_Newborn	167.683967890397	0.950185192032721
ENSMUSG00000041696	ENSRNOG00000032339	Rasl12	Testis_Newborn	28.1927800029033	0.897133704497844	Testis_Newborn	30.6471550697491	0.90711185526852
ENSMUSG00000075408	ENSRNOG00000036872	6030408B16Rik	Testis_Newborn	61.8499591968402	0.897057486202045	Testis_Newborn	34.8729648775763	0.903753874294016
ENSMUSG00000001249	ENSRNOG00000021097	Hpn	Liver_AdultAged	670.932785229229	0.896962390573537	Liver_AdultAged	611.856529794409	0.893207196940173
ENSMUSG00000032126	ENSRNOG00000010390	Hmbs	Liver_EarlyEmbryo	1142.5497854001	0.896892281493647	Liver_EarlyEmbryo	1257.10452324646	0.909020980915498
ENSMUSG00000048001	ENSRNOG00000013850	Hes5	Brain_EarlyEmbryo	23.8229164554764	0.89682449154975	Brain_EarlyEmbryo	27.9274219130626	0.905609246012369
ENSMUSG00000086596	ENSRNOG00000026951	Susd5	Testis_AdultAged	2.82688557288574	0.896620720656805	Testis_AdultAged	4.93477041392176	0.941224474221324
ENSMUSG00000049580	ENSRNOG00000027784	Tsku	Liver_AdultAged	71.1367660242113	0.896620243674157	Liver_AdultAged	222.040702566314	0.946861366070527
ENSMUSG00000071862	ENSRNOG00000047085	Lrrtm2	Brain_AdultAged	20.5589305058795	0.896531225542407	Brain_AdultAged	24.0589904909644	0.892231644181944
ENSMUSG00000096546	ENSRNOG00000047821	Smlr1	Liver_AdultAged	139.176851606637	0.89646293323071	Liver_AdultAged	751.44918513914	0.969963121953305
ENSMUSG00000032528	ENSRNOG00000047457	Vipr1	Liver_AdultAged	12.6071471039798	0.896305310455464	Liver_AdultAged	8.43852449846556	0.910566178479535
ENSMUSG00000031536	ENSRNOG00000019150	Polb	Testis_AdultAged	259.617070774787	0.896242992021564	Testis_AdultAged	172.478680320154	0.877612996347543
ENSMUSG00000072944	ENSRNOG00000057753	Nup62cl	Testis_AdultAged	22.9620121613434	0.896221149426096	Testis_AdultAged	32.9067569818719	0.971229578128744
ENSMUSG00000020295	ENSRNOG00000028114	Hbq1a	Liver_LateEmbryo	6.8491236727167	0.896120583480591	Liver_LateEmbryo	165.084320527171	0.917751528847236
ENSMUSG00000024353	ENSRNOG00000022009	Mzb1	Liver_Newborn	15.4850056448757	0.896115039096681	Liver_Newborn	2.82399924897225	0.903199029023674
ENSMUSG00000028356	ENSRNOG00000006889	Ambp	Liver_AdultAged	6690.57605370681	0.896056400361839	Liver_AdultAged	10825.71712613	0.947518651080123
ENSMUSG00000047307	ENSRNOG00000020062	Pcdhb13	Brain_AdultAged	2.95531086811012	0.895914815235892	Brain_AdultAged	5.92018888273273	0.898746877377896
ENSMUSG00000026715	ENSRNOG00000002783	Serpinc1	Liver_AdultAged	3194.22757575941	0.895812224640991	Liver_AdultAged	4673.22618490677	0.935014215797542
ENSMUSG00000044156	ENSRNOG00000009711	Hepacam2	Kidney_AdultAged	10.1375863474385	0.895718139877173	Kidney_AdultAged	14.8655690386574	0.946740740963723
ENSMUSG00000008658	ENSRNOG00000002827	Rbfox1	Brain_AdultAged	126.828671047217	0.895702826876537	Brain_AdultAged	126.604957249605	0.932402350732369
ENSMUSG00000031737	ENSRNOG00000011180	Irx5	Testis_AdultAged	6.01731147946654	0.895652136543215	Testis_AdultAged	12.8043380415033	0.91847192822674
ENSMUSG00000019890	ENSRNOG00000004179	Nts	Brain_Newborn	54.2037631378594	0.895647563186947	Brain_Newborn	27.2012943320942	0.919709366430391
ENSMUSG00000026743	ENSRNOG00000022249	Mllt10	Testis_AdultAged	103.034076154904	0.895561261371122	Testis_AdultAged	185.565312666775	0.93415008843564
ENSMUSG00000047193	ENSRNOG00000032070	Dync2h1	Testis_AdultAged	32.8170301050438	0.895549455622575	Testis_AdultAged	49.735919669385	0.894367064616638
ENSMUSG00000027525	ENSRNOG00000057996	Phactr3	Brain_AdultAged	79.9715156791307	0.895450182001516	Brain_AdultAged	144.187631924056	0.88907867633426
ENSMUSG00000024588	ENSRNOG00000018053	Fech	Liver_LateEmbryo	640.933953272282	0.895390512023609	Liver_LateEmbryo	422.320091724729	0.885094873897278
ENSMUSG00000037341	ENSRNOG00000004150	Slc9a7	Brain_AdultAged	28.5574270588964	0.895262453300593	Brain_AdultAged	17.9420222425217	0.866832542262082
ENSMUSG00000047963	ENSRNOG00000002218	Stbd1	Liver_AdultAged	130.353355402206	0.895170203821667	Liver_AdultAged	126.366859723333	0.926404156692551
ENSMUSG00000074736	ENSRNOG00000031536	Syndig1	Brain_AdultAged	18.5148906032163	0.895019228830987	Brain_AdultAged	31.7300640104702	0.929170234454175
ENSMUSG00000029330	ENSRNOG00000002142	Cds1	Testis_AdultAged	69.0724388042852	0.894921027600282	Testis_AdultAged	257.094370733921	0.967949298518763
ENSMUSG00000022464	ENSRNOG00000006653	Slc38a4	Liver_AdultAged	679.689549703212	0.89487175082117	Liver_AdultAged	744.65315659081	0.971728138178474
ENSMUSG00000025931	ENSRNOG00000012830	Paqr8	Brain_AdultAged	44.8789192299803	0.89471807370463	Brain_AdultAged	56.8817321585643	0.863343051226208
ENSMUSG00000060534	ENSRNOG00000033099	Dcc	Brain_EarlyEmbryo	21.674477680892	0.894491164153375	Brain_EarlyEmbryo	29.7969303947161	0.883303015960259
ENSMUSG00000019851	ENSRNOG00000011994	Perp	Liver_AdultAged	125.542565646473	0.894412060967007	Liver_AdultAged	98.4853065318653	0.864417404862741
ENSMUSG00000025533	ENSRNOG00000000903	Asl	Liver_AdultAged	1123.21710540004	0.894408334796139	Liver_AdultAged	637.355662207931	0.906709507185062
ENSMUSG00000043013	ENSRNOG00000008095	Onecut1	Liver_AdultAged	30.1685709469597	0.894389151441257	Liver_AdultAged	14.4500097379558	0.954132839025551
ENSMUSG00000068099	ENSRNOG00000043197	1500009C09Rik	Brain_AdultAged	57.384742932945	0.894237362725409	Brain_AdultAged	39.0394333198386	0.923595872902276
ENSMUSG00000074715	ENSRNOG00000059640	Ccl28	Kidney_AdultAged	11.084965841854	0.894069759213264	Kidney_AdultAged	2.42147943378607	0.87260416735403
ENSMUSG00000020333	ENSRNOG00000026745	Acsl6	Brain_AdultAged	82.3163216851613	0.893883148115416	Brain_AdultAged	91.3219811779657	0.915719517010277
ENSMUSG00000021743	ENSRNOG00000009206	Fezf2	Brain_LateEmbryo	31.8775457508433	0.893766037100155	Brain_LateEmbryo	61.0112085427922	0.912781084789585
ENSMUSG00000036814	ENSRNOG00000006010	Slc6a20a	Kidney_AdultAged	20.7476274578739	0.893567168987692	Kidney_AdultAged	78.9609951342941	0.93752746238531
ENSMUSG00000021999	ENSRNOG00000010935	Cpb2	Liver_AdultAged	742.168758945316	0.893527779466149	Liver_AdultAged	1234.29481993109	0.921155448449472
ENSMUSG00000035504	ENSRNOG00000033262	Reep6	Testis_AdultAged	744.79045985489	0.89324227023129	Testis_AdultAged	1265.17388427231	0.966311813465415
ENSMUSG00000031775	ENSRNOG00000016558	Pllp	Kidney_AdultAged	45.1681846443375	0.893145823128052	Kidney_AdultAged	173.034773396897	0.942688377177552
ENSMUSG00000029552	ENSRNOG00000051952	Tes	Testis_AdultAged	141.971891154887	0.893052891135582	Testis_AdultAged	198.007345949324	0.925261881812888
ENSMUSG00000037542	ENSRNOG00000014907	Aldh8a1	Liver_AdultAged	302.277174009802	0.893017936645947	Liver_AdultAged	421.602652386227	0.902352842995879
ENSMUSG00000004359	ENSRNOG00000005720	Spic	Liver_Newborn	15.4977620741398	0.892929573873223	Liver_Newborn	7.73086487546976	0.886374163076442
ENSMUSG00000023915	ENSRNOG00000011517	Tnfrsf21	Kidney_AdultAged	210.432522008951	0.892895974841429	Kidney_AdultAged	136.803591075588	0.853324811097425
ENSMUSG00000023039	ENSRNOG00000008057	Krt7	Kidney_Newborn	133.191546688135	0.89289153500425	Kidney_Newborn	160.120878041935	0.905458589635443
ENSMUSG00000028693	ENSRNOG00000016454	Nasp	Testis_AdultAged	766.016486311269	0.892880384807957	Testis_AdultAged	1222.05764101393	0.878902865205715
ENSMUSG00000004328	ENSRNOG00000017198	Hif3a	Liver_LateEmbryo	72.3157581290916	0.892704816117116	Liver_LateEmbryo	70.2947852649817	0.938422915543453
ENSMUSG00000025401	ENSRNOG00000004177	Myo1a	Testis_AdultAged	11.4529855436296	0.892476254442605	Testis_AdultAged	4.37738908617433	0.967516697775626
ENSMUSG00000035004	ENSRNOG00000017277	Igsf6	Liver_Newborn	24.1483922491348	0.892439524090141	Liver_Newborn	10.4175572617645	0.90969015911695
ENSMUSG00000038725	ENSRNOG00000004398	Pkhd1l1	Liver_LateEmbryo	14.0823162110424	0.892305367348018	Liver_LateEmbryo	28.2076882238244	0.881912505187556
ENSMUSG00000022323	ENSRNOG00000005437	Rida	Liver_AdultAged	1936.45077079039	0.892286961607587	Liver_AdultAged	7013.32995146268	0.930267811357791
ENSMUSG00000045991	ENSRNOG00000052665	Onecut2	Liver_AdultAged	11.7942968681583	0.892154242447698	Liver_AdultAged	29.2102875768434	0.927958200425075
ENSMUSG00000039546	ENSRNOG00000050137	Ajap1	Brain_AdultAged	23.0566736677302	0.892140385376166	Brain_AdultAged	18.094115463959	0.922882070119657
ENSMUSG00000055027	ENSRNOG00000006776	Smyd1	Testis_AdultAged	5.77959831781868	0.892124354100672	Testis_AdultAged	2.8710406143795	0.905773344480073
ENSMUSG00000051910	ENSRNOG00000020514	Sox6	Testis_AdultAged	103.918965056859	0.892004168879239	Testis_AdultAged	64.7717909261692	0.908693048536394
ENSMUSG00000033419	ENSRNOG00000023861	Snap91	Brain_AdultAged	147.255698352519	0.891924634351224	Brain_AdultAged	137.545184402017	0.906331155365323
ENSMUSG00000025727	ENSRNOG00000020212	A930017K11Rik	Kidney_Newborn	5.46025542146468	0.891915528342644	Kidney_Newborn	5.89813442503318	0.876063022272751
ENSMUSG00000044788	ENSRNOG00000021380	Fads6	Liver_AdultAged	56.2139187140884	0.89181435767723	Liver_AdultAged	172.71963713276	0.930453854917716
ENSMUSG00000076441	ENSRNOG00000008837	Ass1	Liver_AdultAged	4820.72671466277	0.891714824097092	Liver_AdultAged	3071.04502594709	0.960553148542286
ENSMUSG00000038963	ENSRNOG00000053430	Slco4a1	Kidney_AdultAged	7.1587017541434	0.891657079159069	Kidney_AdultAged	32.6315646883084	0.970101909050843
ENSMUSG00000022598	ENSRNOG00000061376	Psca	Kidney_AdultAged	21.5445275049585	0.891552557189006	Kidney_AdultAged	156.382917438357	0.930647922342103
ENSMUSG00000026200	ENSRNOG00000019243	Glb1l	Testis_AdultAged	75.5352985772386	0.891541002828945	Testis_AdultAged	135.685043905209	0.954475428649537
ENSMUSG00000026398	ENSRNOG00000000653	Nr5a2	Liver_AdultAged	30.1621116136916	0.891447870530662	Liver_AdultAged	28.2782742933725	0.892212115657562
ENSMUSG00000001666	ENSRNOG00000001239	Ddt	Liver_AdultAged	1773.9059735362	0.891392783594101	Liver_AdultAged	2512.116896603	0.916463318134302
ENSMUSG00000024172	ENSRNOG00000046515	St6gal2	Brain_Newborn	31.4638037066576	0.89133863502472	Brain_Newborn	29.1524901607894	0.934799476036092
ENSMUSG00000025909	ENSRNOG00000007294	Sntg1	Brain_AdultAged	7.92822399493823	0.89104051447215	Brain_AdultAged	12.2003946481264	0.943521254617622
ENSMUSG00000063430	ENSRNOG00000053045	Wscd2	Brain_AdultAged	20.0442539730212	0.890974310388356	Brain_AdultAged	14.9575225012656	0.865151984545587
ENSMUSG00000030340	ENSRNOG00000019368	Scnn1a	Kidney_AdultAged	64.9434539817327	0.890811599146493	Kidney_AdultAged	21.8589115533713	0.900367206752655
ENSMUSG00000054446	ENSRNOG00000010725	Cpa1	Testis_LateEmbryo	3.92963849500189	0.890811209639584	Testis_LateEmbryo	2404.52726661652	0.998989376371106
ENSMUSG00000017453	ENSRNOG00000008798	Pipox	Liver_AdultAged	387.972149532194	0.890673149495529	Liver_AdultAged	273.681737560254	0.982054929332245
ENSMUSG00000022186	ENSRNOG00000043094	Oxct1	Kidney_AdultAged	727.522674280957	0.89057903283373	Kidney_AdultAged	529.684868275565	0.863789113250897
ENSMUSG00000039717	ENSRNOG00000011400	Ralyl	Brain_AdultAged	59.4641252974837	0.890520583575199	Brain_AdultAged	34.769945669703	0.890606445793446
ENSMUSG00000029166	ENSRNOG00000008961	Mapre3	Testis_AdultAged	196.699935323881	0.890501191343965	Testis_AdultAged	173.231889576258	0.872036267277882
ENSMUSG00000027009	ENSRNOG00000004861	Itga4	Liver_LateEmbryo	53.0895800769928	0.890405474214518	Liver_LateEmbryo	56.3983107823662	0.906187146767718
ENSMUSG00000025044	ENSRNOG00000012779	Msr1	Liver_Newborn	37.5260800649496	0.890402808925628	Liver_Newborn	29.5803972180051	0.896431573681308
ENSMUSG00000031444	ENSRNOG00000033444	F10	Liver_AdultAged	720.855013842557	0.890255929468852	Liver_AdultAged	662.48576333405	0.905605020047719
ENSMUSG00000070287	ENSRNOG00000015370	Slc35g2	Brain_AdultAged	12.2187136236865	0.890192073591141	Brain_AdultAged	8.95406299428122	0.895208796183068
ENSMUSG00000027199	ENSRNOG00000000168	Gatm	Kidney_AdultAged	440.991243440747	0.890137153595216	Kidney_AdultAged	878.950614839364	0.915488257211274
ENSMUSG00000026870	ENSRNOG00000018832	Cutal	Liver_AdultAged	64.2049665726982	0.89011363987336	Liver_AdultAged	30.3800064069069	0.961543266934565
ENSMUSG00000055078	ENSRNOG00000010803	Gabra5	Brain_Newborn	59.5813533624598	0.890066179143176	Brain_Newborn	60.8134321483148	0.940990172198463
ENSMUSG00000090115	ENSRNOG00000013866	Usp49	Testis_AdultAged	63.841937215285	0.89001513887193	Testis_AdultAged	35.9598218260026	0.911587181841879
ENSMUSG00000041476	ENSRNOG00000007495	Smpx	Testis_AdultAged	49.0458837702154	0.88995875606855	Testis_AdultAged	67.5606032130032	0.931249092612945
ENSMUSG00000048329	ENSRNOG00000037712	Mfsd6l	Testis_AdultAged	3.01849615404435	0.889948302950264	Testis_AdultAged	7.03276395387578	0.980235986171027
ENSMUSG00000004031	ENSRNOG00000005592	Brinp2	Brain_AdultAged	35.4764180800185	0.889809576545871	Brain_AdultAged	33.6946425105727	0.880034907184387
ENSMUSG00000036198	ENSRNOG00000007552	Arhgap36	Liver_EarlyEmbryo	6.56521927995452	0.889646334303296	Liver_EarlyEmbryo	20.5395193131399	0.971286758111529
ENSMUSG00000002012	ENSRNOG00000058317	Pnck	Brain_AdultAged	62.1090876602411	0.889592169929241	Brain_AdultAged	29.069965008246	0.932188751850963
ENSMUSG00000032446	ENSRNOG00000042140	Eomes	Brain_EarlyEmbryo	33.9199302857909	0.889565494076428	Brain_EarlyEmbryo	89.4219818268533	0.935037109703411
ENSMUSG00000030731	ENSRNOG00000019318	Syt3	Brain_AdultAged	22.287330934881	0.889527500220686	Brain_AdultAged	20.641445267689	0.871850107948419
ENSMUSG00000025105	ENSRNOG00000019770	Bnc1	Testis_LateEmbryo	3.06282446893599	0.889357685272743	Testis_LateEmbryo	3.14619321454149	0.932761631862624
ENSMUSG00000057230	ENSRNOG00000018317	Aak1	Brain_AdultAged	88.2425717717985	0.889287176421634	Brain_AdultAged	82.348970649371	0.855109113636369
ENSMUSG00000103711	ENSRNOG00000047123	Tstd1	Liver_AdultAged	96.9452003787048	0.889242204855946	Liver_AdultAged	254.235522366887	0.926376711510984
ENSMUSG00000035692	ENSRNOG00000021802	Isg15	Liver_AdultAged	65.697816854768	0.88921591676277	Liver_AdultAged	29.6803195916582	0.950967969084234
ENSMUSG00000070661	ENSRNOG00000017244	Rnf186	Kidney_AdultAged	17.6064753140809	0.889203904931774	Kidney_AdultAged	9.80304661530702	0.867818715381604
ENSMUSG00000024517	ENSRNOG00000016999	Grp	Brain_AdultAged	15.9828557446759	0.889088319437581	Brain_AdultAged	10.1745484802631	0.940879140621989
ENSMUSG00000023192	ENSRNOG00000013171	Grm2	Brain_AdultAged	13.964017626959	0.888960544701548	Brain_AdultAged	9.542254998002	0.910579926395031
ENSMUSG00000032890	ENSRNOG00000011171	Rims3	Brain_AdultAged	35.4743085571125	0.888955469460893	Brain_AdultAged	48.3572925464141	0.94890221059346
ENSMUSG00000001119	ENSRNOG00000001249	Col6a1	Testis_Newborn	319.670895170665	0.888873144039932	Testis_Newborn	521.39651164194	0.882385461334165
ENSMUSG00000060257	ENSRNOG00000005148	Scrt2	Brain_LateEmbryo	32.4621738939777	0.888811947242879	Brain_LateEmbryo	24.1977065010342	0.923542280451858
ENSMUSG00000068859	ENSRNOG00000028187	Sp9	Brain_EarlyEmbryo	8.78839723958865	0.888657070330706	Brain_EarlyEmbryo	7.62658197353367	0.87896650745097
ENSMUSG00000016024	ENSRNOG00000014532	Lbp	Liver_Newborn	286.544624616799	0.888607047577936	Liver_Newborn	388.048697027523	0.957307460272693
ENSMUSG00000044117	ENSRNOG00000003198	2900011O08Rik	Brain_AdultAged	176.683990676297	0.888603221630842	Brain_AdultAged	199.270424912818	0.892096693763927
ENSMUSG00000019828	ENSRNOG00000014290	Grm1	Brain_AdultAged	13.1511995606463	0.88838071837621	Brain_AdultAged	7.06278651556627	0.918593938847103
ENSMUSG00000042073	ENSRNOG00000012073	Abhd14b	Liver_AdultAged	395.840205766947	0.888366643494517	Liver_AdultAged	529.821242811791	0.897044398684539
ENSMUSG00000035456	ENSRNOG00000002004	Prdm8	Brain_LateEmbryo	24.964437656153	0.88832485525624	Brain_LateEmbryo	23.0674495801121	0.893481021606801
ENSMUSG00000038546	ENSRNOG00000017951	Ranbp9	Testis_AdultAged	428.68079586719	0.88811627408638	Testis_AdultAged	193.396405048721	0.852296904508721
ENSMUSG00000042499	ENSRNOG00000051472	Hoxd11	Kidney_EarlyEmbryo	46.0900254719833	0.888049905236015	Kidney_EarlyEmbryo	21.3084162348343	0.90362002177792
ENSMUSG00000028035	ENSRNOG00000013011	Dnajb4	Testis_AdultAged	215.45862340381	0.887363336628844	Testis_AdultAged	710.383501952022	0.964490291388153
ENSMUSG00000041986	ENSRNOG00000009054	Elmod1	Brain_AdultAged	118.514476852998	0.887355481331842	Brain_AdultAged	177.172873464239	0.915136468209029
ENSMUSG00000037904	ENSRNOG00000008056	Ankrd9	Testis_AdultAged	42.2040449401514	0.887346365114417	Testis_AdultAged	174.965862301569	0.960642450994542
ENSMUSG00000041444	ENSRNOG00000008709	Arhgap32	Brain_AdultAged	67.9753388411127	0.887336657941676	Brain_AdultAged	84.1266720089176	0.872871441315418
ENSMUSG00000038916	ENSRNOG00000012324	Soga3	Brain_LateEmbryo	72.9768346334516	0.88729759361107	Brain_LateEmbryo	86.0419569280763	0.869449825891004
ENSMUSG00000032181	ENSRNOG00000010784	Scg3	Brain_AdultAged	215.280203039588	0.887296100165143	Brain_AdultAged	251.66155447295	0.883397527132163
ENSMUSG00000056260	ENSRNOG00000017784	Lrif1	Testis_AdultAged	82.1361104735376	0.887220010905883	Testis_AdultAged	101.170922682571	0.909215269069237
ENSMUSG00000025907	ENSRNOG00000006833	Rb1cc1	Testis_AdultAged	192.197901047353	0.887071767631045	Testis_AdultAged	235.114638340129	0.931656190082514
ENSMUSG00000020599	ENSRNOG00000003800	Rgs9	Brain_AdultAged	12.6019313678133	0.887015810799916	Brain_AdultAged	35.9057129932663	0.984616968326653
ENSMUSG00000015095	ENSRNOG00000028674	Fbxw5	Testis_AdultAged	201.139950345133	0.887011629210122	Testis_AdultAged	292.361685911619	0.916169306171857
ENSMUSG00000038884	ENSRNOG00000020580	A230050P20Rik	Liver_AdultAged	37.5527581296066	0.886872254123203	Liver_AdultAged	89.1894915008054	0.918280405153875
ENSMUSG00000057315	ENSRNOG00000056944	Arhgap24	Kidney_AdultAged	108.251158390464	0.886679674056833	Kidney_AdultAged	182.821752933844	0.887686981740039
ENSMUSG00000039953	ENSRNOG00000016398	Clstn1	Brain_AdultAged	406.244395617677	0.88667104732985	Brain_AdultAged	495.577516061362	0.910835427452367
ENSMUSG00000020123	ENSRNOG00000004400	Avpr1a	Liver_AdultAged	20.8027297373018	0.886608835056678	Liver_AdultAged	111.541702135511	0.980912006081116
ENSMUSG00000024743	ENSRNOG00000026432	Syt7	Brain_AdultAged	89.6380682960589	0.886605507618436	Brain_AdultAged	67.9587053532254	0.897265297613358
ENSMUSG00000041911	ENSRNOG00000001520	Dlx1	Brain_EarlyEmbryo	49.3269992620627	0.886548691543417	Brain_EarlyEmbryo	71.9964398060656	0.9301095543627
ENSMUSG00000030801	ENSRNOG00000019585	Kat8	Testis_AdultAged	140.047940477106	0.886476550771426	Testis_AdultAged	347.75483940258	0.928034271075782
ENSMUSG00000040488	ENSRNOG00000020871	Ltbp4	Testis_Newborn	208.223115742028	0.886065606414822	Testis_Newborn	283.419493119008	0.905329783829745
ENSMUSG00000021255	ENSRNOG00000010259	Esrrb	Kidney_AdultAged	10.0271839086643	0.886052200706149	Kidney_AdultAged	14.192770297172	0.974362755912486
ENSMUSG00000049122	ENSRNOG00000006503	Frmd3	Brain_Newborn	13.0004019038142	0.886039390645137	Brain_Newborn	16.7607222338569	0.942084913847054
ENSMUSG00000002210	ENSRNOG00000019596	Smg9	Testis_AdultAged	135.247651240213	0.88597467261143	Testis_AdultAged	442.628906659382	0.969773137643205
ENSMUSG00000027562	ENSRNOG00000009629	Car2	Liver_LateEmbryo	1916.92008441428	0.885967830908604	Liver_LateEmbryo	1427.26540410604	0.867528077797637
ENSMUSG00000021196	ENSRNOG00000017163	Pfkp	Brain_AdultAged	128.138267272658	0.88582955242974	Brain_AdultAged	207.890720037595	0.894110211896629
ENSMUSG00000040258	ENSRNOG00000025059	Nxph4	Brain_EarlyEmbryo	14.1497171091857	0.885712300129717	Brain_EarlyEmbryo	21.6609575349764	0.880292825932661
ENSMUSG00000024127	ENSRNOG00000007326	Prepl	Brain_AdultAged	193.302544516394	0.885620287133346	Brain_AdultAged	167.738433019352	0.881164985074902
ENSMUSG00000020553	ENSRNOG00000002425	Pctp	Liver_Newborn	119.400091004507	0.885452820310662	Liver_Newborn	211.838218339662	0.854647814431033
ENSMUSG00000027510	ENSRNOG00000006420	Rbm38	Liver_LateEmbryo	345.189171491093	0.885436294432409	Liver_LateEmbryo	305.248842288094	0.868124513368035
ENSMUSG00000042118	ENSRNOG00000040120	Bhmt2	Liver_AdultAged	281.23539233888	0.885389317996298	Liver_AdultAged	669.303546251563	0.928861987434297
ENSMUSG00000030662	ENSRNOG00000010989	Ipo5	Testis_AdultAged	546.732574686993	0.885034819485339	Testis_AdultAged	1337.25426558414	0.939551393831025
ENSMUSG00000019989	ENSRNOG00000013791	Enpp3	Liver_AdultAged	36.8772058438237	0.885031926804104	Liver_AdultAged	98.5690097430092	0.92336044811233
ENSMUSG00000032291	ENSRNOG00000023633	Crabp1	Kidney_EarlyEmbryo	89.7425619974714	0.884893935086184	Kidney_EarlyEmbryo	184.692613178974	0.923454073126269
ENSMUSG00000001988	ENSRNOG00000015376	Npas1	Brain_Newborn	8.77491987353829	0.884865001160747	Brain_Newborn	19.1894454545538	0.934504225326399
ENSMUSG00000035561	ENSRNOG00000011497	Aldh1b1	Liver_Newborn	226.565518943016	0.884848398710687	Liver_Newborn	218.722312938772	0.900912705903648
ENSMUSG00000006576	ENSRNOG00000020138	Slc4a3	Brain_AdultAged	34.5054703313837	0.884812082460502	Brain_AdultAged	22.6171282310449	0.854662865440865
ENSMUSG00000097084	ENSRNOG00000047125	Foxl1	Kidney_LateEmbryo	7.39189969849994	0.884767297995118	Kidney_LateEmbryo	3.48129318048028	0.896383542239748
ENSMUSG00000043953	ENSRNOG00000033234	Ccrl2	Liver_LateEmbryo	11.2589327943986	0.884707332012485	Liver_LateEmbryo	10.9283903533644	0.867780386397776
ENSMUSG00000022701	ENSRNOG00000057815	Ccdc191	Testis_AdultAged	21.5626735436367	0.884707020667966	Testis_AdultAged	83.0992889326442	0.954036781900143
ENSMUSG00000022619	ENSRNOG00000032828	Mapk8ip2	Brain_AdultAged	76.5381917922927	0.884698221167948	Brain_AdultAged	74.0554691951915	0.894024029636783
ENSMUSG00000053693	ENSRNOG00000003469	Mast1	Brain_Newborn	43.7396801274905	0.884673177473027	Brain_Newborn	48.8449363514868	0.920628687912713
ENSMUSG00000034839	ENSRNOG00000012438	Larp6	Brain_AdultAged	16.6654069642095	0.884639634525901	Brain_AdultAged	18.567747807293	0.935225137871788
ENSMUSG00000030774	ENSRNOG00000029784	Pak1	Brain_AdultAged	235.862032883044	0.884631755083357	Brain_AdultAged	238.468195337848	0.891393665575554
ENSMUSG00000023800	ENSRNOG00000016728	Tiam2	Brain_LateEmbryo	62.0836449248441	0.884599292364072	Brain_LateEmbryo	118.041448741138	0.918746087301605
ENSMUSG00000006476	ENSRNOG00000008810	Nsmf	Brain_AdultAged	235.399403646824	0.884538024169423	Brain_AdultAged	258.310090986652	0.902635937903114
ENSMUSG00000020246	ENSRNOG00000053510	Hcfc2	Testis_AdultAged	77.6255543781054	0.884363125847654	Testis_AdultAged	57.2686246882569	0.852555540828243
ENSMUSG00000027624	ENSRNOG00000057817	Epb41l1	Brain_AdultAged	128.597345712789	0.884274899974487	Brain_AdultAged	174.688862475222	0.885140168253929
ENSMUSG00000057228	ENSRNOG00000011861	Aadat	Kidney_AdultAged	361.478750320714	0.884264958365115	Kidney_AdultAged	1792.46331185558	0.968171746837135
ENSMUSG00000003345	ENSRNOG00000018529	Csnk1g2	Testis_AdultAged	682.88961724178	0.884184083248665	Testis_AdultAged	462.626924476838	0.890862069844038
ENSMUSG00000022751	ENSRNOG00000027797	Nit2	Liver_AdultAged	367.083111385419	0.884101101200028	Liver_AdultAged	785.501658094196	0.861185709075682
ENSMUSG00000017314	ENSRNOG00000059683	Mpp2	Brain_AdultAged	49.2880882000084	0.884076123465574	Brain_AdultAged	61.1961077380944	0.872837046331236
ENSMUSG00000040722	ENSRNOG00000054008	Scamp5	Brain_AdultAged	169.928447527298	0.883969403191347	Brain_AdultAged	119.514731955298	0.903173311180383
ENSMUSG00000039476	ENSRNOG00000058329	Prrx2	Testis_Newborn	26.5862366374414	0.883876067089398	Testis_Newborn	33.018026347287	0.882064544210337
ENSMUSG00000020773	ENSRNOG00000008215	Trim47	Testis_Newborn	97.1132689977647	0.883708962207491	Testis_Newborn	55.332749539699	0.86277060366703
ENSMUSG00000048960	ENSRNOG00000005391	Prex2	Brain_AdultAged	12.8992545938292	0.883689447624761	Brain_AdultAged	57.3842617470951	0.94644217025427
ENSMUSG00000026571	ENSRNOG00000003078	Dcaf6	Testis_AdultAged	203.958023159312	0.883575732809469	Testis_AdultAged	235.049003032113	0.900358004431476
ENSMUSG00000043832	ENSRNOG00000010018	Clec4a3	Liver_Newborn	12.3787424521471	0.883491296949985	Liver_Newborn	29.4312699016434	0.85020833697752
ENSMUSG00000043372	ENSRNOG00000021287	Hexim2	Testis_AdultAged	41.8812375027591	0.883465382783457	Testis_AdultAged	122.499287998254	0.951388160554764
ENSMUSG00000034701	ENSRNOG00000005609	Neurod1	Brain_LateEmbryo	27.273701191067	0.883442031943581	Brain_LateEmbryo	50.348781809521	0.929231686457637
ENSMUSG00000053141	ENSRNOG00000032656	Ptprt	Brain_AdultAged	30.9122840229469	0.883438894281219	Brain_AdultAged	21.2079847171666	0.898073570444489
ENSMUSG00000034156	ENSRNOG00000007957	Tspoap1	Brain_AdultAged	31.2177840815031	0.883228847062442	Brain_AdultAged	35.9445980794098	0.928675811090145
ENSMUSG00000052566	ENSRNOG00000003682	Hook2	Testis_AdultAged	111.689292206232	0.883155719059486	Testis_AdultAged	106.480892474516	0.929037367976651
ENSMUSG00000034652	ENSRNOG00000057058	Cd300a	Liver_Newborn	21.223685698279	0.88305405669063	Liver_Newborn	14.2885888210577	0.861836985953962
ENSMUSG00000017724	ENSRNOG00000020792	Etv4	Kidney_EarlyEmbryo	46.9247073605517	0.882642292348355	Kidney_EarlyEmbryo	47.966157593983	0.888718417809432
ENSMUSG00000062372	ENSRNOG00000009967	Otof	Brain_AdultAged	5.75694552231679	0.88239441446195	Brain_AdultAged	5.98940816020782	0.970349859358415
ENSMUSG00000028591	ENSRNOG00000037035	Pramef12	Testis_LateEmbryo	3.56966691665652	0.88234618957191	Testis_LateEmbryo	8.9998118506009	0.986888790593517
ENSMUSG00000031342	ENSRNOG00000004613	Gpm6b	Brain_AdultAged	415.400014902789	0.882326261730167	Brain_AdultAged	529.299781046668	0.903564377696063
ENSMUSG00000038591	ENSRNOG00000008591	Colec10	Liver_Newborn	34.978735479412	0.882191209739705	Liver_Newborn	54.2380429244093	0.917116223823753
ENSMUSG00000034656	ENSRNOG00000052707	Cacna1a	Brain_AdultAged	25.3067166707299	0.882178772699156	Brain_AdultAged	45.3283511395619	0.92558955498054
ENSMUSG00000047115	ENSRNOG00000009447	Fam221a	Testis_AdultAged	15.213832394971	0.88214881101454	Testis_AdultAged	33.9385781758659	0.955803237290905
ENSMUSG00000029636	ENSRNOG00000048898	Wasf3	Brain_AdultAged	36.9314401549598	0.882070431957896	Brain_AdultAged	145.066718903276	0.895189756150828
ENSMUSG00000021922	ENSRNOG00000017381	Itih4	Liver_AdultAged	1085.83770418516	0.882016530276869	Liver_AdultAged	4062.1451761084	0.963379003095183
ENSMUSG00000043439	ENSRNOG00000048187	Epop	Brain_AdultAged	24.421404193127	0.881977784494668	Brain_AdultAged	15.5298686348522	0.910528139077675
ENSMUSG00000038775	ENSRNOG00000011446	Vill	Kidney_AdultAged	56.7103273271335	0.881791514890214	Kidney_AdultAged	89.5476578227853	0.923258210967824
ENSMUSG00000045201	ENSRNOG00000005857	Lrrc3b	Brain_AdultAged	13.1051554334051	0.881705482879693	Brain_AdultAged	11.6548287344523	0.879162002243282
ENSMUSG00000074892	ENSRNOG00000030983	B3galt5	Kidney_AdultAged	12.5879759934271	0.88166758396135	Kidney_AdultAged	16.7214617399606	0.919817237699252
ENSMUSG00000018654	ENSRNOG00000004444	Ikzf1	Liver_LateEmbryo	66.580356284307	0.881570438997644	Liver_LateEmbryo	50.5405163369628	0.90507759016826
ENSMUSG00000024965	ENSRNOG00000021161	Fermt3	Liver_EarlyEmbryo	87.4450072688359	0.881560960950258	Liver_EarlyEmbryo	119.890810551795	0.880119186854887
ENSMUSG00000048721	ENSRNOG00000006549	Fndc9	Brain_Newborn	3.69245024162101	0.881364176234923	Brain_Newborn	2.70479551410117	0.92652473007254
ENSMUSG00000035954	ENSRNOG00000004823	Dock4	Brain_AdultAged	33.6603976212012	0.881261807504493	Brain_AdultAged	26.676629784403	0.850613280160324
ENSMUSG00000020697	ENSRNOG00000021815	Lig3	Testis_AdultAged	122.748061655758	0.881202818255539	Testis_AdultAged	188.400057098095	0.919589571403764
ENSMUSG00000050520	ENSRNOG00000001571	Cldn8	Kidney_Newborn	72.0726613018415	0.881188688498677	Kidney_Newborn	100.104296386548	0.880501228924748
ENSMUSG00000021194	ENSRNOG00000052549	Chga	Brain_AdultAged	82.8603430775081	0.881164590037906	Brain_AdultAged	115.015478172275	0.900851914399449
ENSMUSG00000029675	ENSRNOG00000001469	Eln	Testis_Newborn	169.943347544686	0.881137430054048	Testis_Newborn	239.762546406937	0.922900681374327
ENSMUSG00000058656	ENSRNOG00000043390	Samd12	Brain_AdultAged	10.3925723220279	0.881083337402652	Brain_AdultAged	18.2646393011143	0.903390890684692
ENSMUSG00000042688	ENSRNOG00000009381	Mapk6	Testis_AdultAged	259.633627788151	0.881064515633206	Testis_AdultAged	291.676138582809	0.865019416388956
ENSMUSG00000037032	ENSRNOG00000018020	Apbb1	Brain_AdultAged	255.191417318849	0.881011298912142	Brain_AdultAged	171.33104749133	0.858663274279598
ENSMUSG00000021069	ENSRNOG00000006388	Pygl	Liver_AdultAged	448.433027048233	0.880962070689703	Liver_AdultAged	337.063959537463	0.885454459430954
ENSMUSG00000018398	ENSRNOG00000007462	Sept8	Brain_AdultAged	172.798408179209	0.880933650904629	Brain_AdultAged	229.715976095395	0.874722763840719
ENSMUSG00000018442	ENSRNOG00000055466	Derl2	Liver_AdultAged	218.118205918438	0.880883718863362	Liver_AdultAged	222.08968965418	0.887341322892337
ENSMUSG00000025930	ENSRNOG00000007540	Msc	Testis_LateEmbryo	4.79606882963969	0.88082621279162	Testis_LateEmbryo	20.9339241451486	0.942038346928161
ENSMUSG00000022484	ENSRNOG00000016149	Hoxc10	Kidney_EarlyEmbryo	46.3592109418949	0.880761919054053	Kidney_EarlyEmbryo	59.4514044327725	0.922831446170297
ENSMUSG00000020057	ENSRNOG00000038916	Dram1	Testis_AdultAged	27.6545467404543	0.880496364717642	Testis_AdultAged	60.8735682253523	0.954891700646111
ENSMUSG00000035799	ENSRNOG00000011101	Twist1	Testis_LateEmbryo	21.1568261962625	0.880259180225166	Testis_LateEmbryo	29.3452985323816	0.871209496459529
ENSMUSG00000038187	ENSRNOG00000014341	Btbd10	Testis_AdultAged	107.961673010512	0.880241489898693	Testis_AdultAged	227.955441284424	0.928931547945588
ENSMUSG00000074746	ENSRNOG00000009460	Pdzd8	Testis_AdultAged	101.670628016948	0.880188720363442	Testis_AdultAged	132.63714795204	0.889472079461146
ENSMUSG00000006567	ENSRNOG00000012878	Atp7b	Liver_LateEmbryo	20.7174186939682	0.880000082851014	Liver_LateEmbryo	52.5799096354289	0.854349894434695
ENSMUSG00000034161	ENSRNOG00000021812	Scx	Testis_Newborn	44.246302020279	0.87997097590577	Testis_Newborn	25.7136358007313	0.874332777122824
ENSMUSG00000061718	ENSRNOG00000028404	Ppp1r1b	Brain_AdultAged	114.751791466647	0.879883411083622	Brain_AdultAged	320.698959343586	0.960008696332998
ENSMUSG00000043079	ENSRNOG00000019181	Synpo	Brain_AdultAged	57.8894960309804	0.879873038948004	Brain_AdultAged	52.4876652485955	0.866053780851891
ENSMUSG00000019230	ENSRNOG00000010357	Lhx9	Testis_LateEmbryo	35.0872004791849	0.87975302374072	Testis_LateEmbryo	51.6637661852308	0.937454045429768
ENSMUSG00000020098	ENSRNOG00000000566	Pcbd1	Liver_AdultAged	1128.53688751665	0.879633575193355	Liver_AdultAged	861.522247294832	0.874478310042318
ENSMUSG00000020829	ENSRNOG00000010291	Slc46a1	Liver_AdultAged	88.1547549554568	0.879443884821859	Liver_AdultAged	50.3514198844493	0.923320607569977
ENSMUSG00000027445	ENSRNOG00000005162	Cst9	Testis_AdultAged	340.73231155506	0.879441697475924	Testis_AdultAged	169.178366045973	0.998212175327248
ENSMUSG00000027249	ENSRNOG00000016325	F2	Liver_AdultAged	1993.63925556425	0.879213252175065	Liver_AdultAged	2686.16025285003	0.90845320095092
ENSMUSG00000000627	ENSRNOG00000006784	Sema4f	Brain_AdultAged	14.301698738457	0.879188028433944	Brain_AdultAged	16.5380515210805	0.882695910115026
ENSMUSG00000004661	ENSRNOG00000019677	Arid3b	Testis_AdultAged	26.2895555003638	0.87917348891541	Testis_AdultAged	37.4832451848412	0.881940561791465
ENSMUSG00000019122	ENSRNOG00000028548	Ccl9	Liver_AdultAged	81.2339127448275	0.879172101603084	Liver_AdultAged	1319.58291442726	0.977047358798239
ENSMUSG00000024791	ENSRNOG00000046635	Cdca5	Testis_AdultAged	88.1282737868012	0.87906278523939	Testis_AdultAged	340.639816768813	0.966464078670044
ENSMUSG00000032860	ENSRNOG00000019283	P2ry2	Liver_AdultAged	12.5758993819949	0.878801845236069	Liver_AdultAged	86.0286605644244	0.936556779030009
ENSMUSG00000004231	ENSRNOG00000014253	Pax2	Kidney_EarlyEmbryo	51.935838397094	0.87879345509835	Kidney_EarlyEmbryo	57.7811718634211	0.861421094103472
ENSMUSG00000043670	ENSRNOG00000029738	Diras1	Brain_AdultAged	41.3706849157737	0.87868901767279	Brain_AdultAged	52.2608167709767	0.906384955497225
ENSMUSG00000000385	ENSRNOG00000001976	Tmprss2	Kidney_AdultAged	63.3647836893981	0.878670547729375	Kidney_AdultAged	52.1241360808401	0.911268628407692
ENSMUSG00000030500	ENSRNOG00000016147	Slc17a6	Brain_EarlyEmbryo	23.9266329931134	0.878631443962595	Brain_EarlyEmbryo	16.3885506923473	0.861771943246262
ENSMUSG00000035021	ENSRNOG00000006828	Baz1a	Testis_AdultAged	67.1257726431157	0.878575170275486	Testis_AdultAged	155.617040382507	0.944836856921929
ENSMUSG00000029755	ENSRNOG00000010905	Dlx5	Brain_EarlyEmbryo	28.0828211843402	0.8784183661881	Brain_EarlyEmbryo	30.7837737553733	0.921988696535725
ENSMUSG00000022235	ENSRNOG00000011260	Cmbl	Liver_AdultAged	286.043644864223	0.878242482701415	Liver_AdultAged	468.048531641019	0.912704354734865
ENSMUSG00000021620	ENSRNOG00000061414	Acot12	Liver_AdultAged	85.0353508700202	0.878211166679611	Liver_AdultAged	67.8252896232129	0.935388064151999
ENSMUSG00000020538	ENSRNOG00000003463	Srebf1	Liver_AdultAged	153.392359510347	0.878188920079324	Liver_AdultAged	297.206848639363	0.936965287830752
ENSMUSG00000027610	ENSRNOG00000018964	Gss	Kidney_AdultAged	298.884595022223	0.878165675925242	Kidney_AdultAged	385.566940456368	0.92045610050982
ENSMUSG00000054894	ENSRNOG00000004893	Atp5s	Testis_AdultAged	86.9755976088283	0.878145121257831	Testis_AdultAged	34.8933628806969	0.868577613146663
ENSMUSG00000028453	ENSRNOG00000057945	Fancg	Testis_AdultAged	29.0093022211038	0.878124433374676	Testis_AdultAged	24.113029601011	0.863543467459559
ENSMUSG00000039384	ENSRNOG00000004003	Dusp10	Testis_AdultAged	24.5742547525622	0.878103100728265	Testis_AdultAged	15.4287401093043	0.85066051573664
ENSMUSG00000034591	ENSRNOG00000008713	Slc41a2	Liver_AdultAged	20.62079536571	0.87809931931987	Liver_AdultAged	118.469880539628	0.965437909043287
ENSMUSG00000021066	ENSRNOG00000005063	Atl1	Brain_AdultAged	61.7351525279548	0.877917358014756	Brain_AdultAged	108.787675737226	0.899470112674735
ENSMUSG00000013584	ENSRNOG00000055049	Aldh1a2	Kidney_EarlyEmbryo	204.290604675842	0.877859015038583	Kidney_EarlyEmbryo	249.124734022698	0.853426740365163
ENSMUSG00000030235	ENSRNOG00000009740	Slco1c1	Brain_AdultAged	30.7283953507035	0.877800811317965	Brain_AdultAged	40.1626258724724	0.880086584760482
ENSMUSG00000022100	ENSRNOG00000013288	Xpo7	Liver_LateEmbryo	289.585560449781	0.877578960466958	Liver_LateEmbryo	369.681318306892	0.89648166714838
ENSMUSG00000069631	ENSRNOG00000008637	Strada	Testis_AdultAged	75.7956107057896	0.877489957751483	Testis_AdultAged	136.479328016869	0.857827650952091
ENSMUSG00000039145	ENSRNOG00000017882	Camk1d	Brain_AdultAged	42.8815969743477	0.877451582258481	Brain_AdultAged	45.3947060162239	0.922645096251716
ENSMUSG00000002068	ENSRNOG00000014786	Ccne1	Liver_EarlyEmbryo	122.205245603633	0.877368588467603	Liver_EarlyEmbryo	168.303560716401	0.856207938941351
ENSMUSG00000020889	ENSRNOG00000009329	Nr1d1	Liver_AdultAged	83.2194596414046	0.877251998440188	Liver_AdultAged	110.557321725477	0.894434576230628
ENSMUSG00000038224	ENSRNOG00000003233	Serpinf2	Liver_Newborn	1807.72129203995	0.877136295877506	Liver_Newborn	1145.72582207082	0.850499601098704
ENSMUSG00000024163	ENSRNOG00000033568	Mapk8ip3	Brain_AdultAged	116.146185393459	0.877118644295081	Brain_AdultAged	122.425615893761	0.881088181239639
ENSMUSG00000110185	ENSRNOG00000049067	Igip	Brain_AdultAged	50.1229932401863	0.876813228494023	Brain_AdultAged	422.83274736357	0.869681880893909
ENSMUSG00000053930	ENSRNOG00000029012	Shisa6	Brain_Newborn	14.3136598853613	0.876777793274521	Brain_Newborn	14.3265270641169	0.912007725790065
ENSMUSG00000058952	ENSRNOG00000053400	Cfi	Liver_AdultAged	795.367460881414	0.876660358716118	Liver_AdultAged	1560.36200621072	0.940758725657463
ENSMUSG00000041550	ENSRNOG00000009855	Serpina5	Testis_AdultAged	62.5051720834654	0.876546376227231	Testis_AdultAged	135.838276386073	0.988764841368318
ENSMUSG00000032177	ENSRNOG00000020828	Pde4a	Testis_AdultAged	50.3757797508045	0.876491565705245	Testis_AdultAged	83.362742284955	0.945361667013731
ENSMUSG00000002341	ENSRNOG00000048036	Ncan	Brain_Newborn	119.409766275096	0.876465895139742	Brain_Newborn	170.59985224333	0.930922371981811
ENSMUSG00000025616	ENSRNOG00000001598	Usp16	Testis_AdultAged	125.793709187408	0.876268312518154	Testis_AdultAged	159.876618093732	0.865384621281864
ENSMUSG00000045259	ENSRNOG00000004022	Klhdc9	Testis_AdultAged	8.36361433436733	0.876250194629263	Testis_AdultAged	13.4597264485708	0.913762153393702
ENSMUSG00000001270	ENSRNOG00000010872	Ckb	Brain_AdultAged	851.800225336	0.876096109213125	Brain_AdultAged	1045.52892577572	0.87609205206472
ENSMUSG00000051427	ENSRNOG00000005147	Ccdc157	Testis_AdultAged	24.2104496100012	0.876073628689386	Testis_AdultAged	39.6097748391917	0.927046684155324
ENSMUSG00000021012	ENSRNOG00000004083	Zc3h14	Testis_AdultAged	418.360399424221	0.875849841683077	Testis_AdultAged	353.509635723721	0.881662064288505
ENSMUSG00000055409	ENSRNOG00000015675	Nell1	Brain_AdultAged	24.8430854737742	0.875674855659504	Brain_AdultAged	32.6931867499069	0.949044795751294
ENSMUSG00000040669	ENSRNOG00000015191	Phc1	Testis_AdultAged	165.343550194159	0.875497848239415	Testis_AdultAged	154.385856266812	0.884586683588466
ENSMUSG00000045007	ENSRNOG00000006494	Tubg2	Brain_AdultAged	35.4605060478485	0.87541817477787	Brain_AdultAged	19.8179928000219	0.89171632694067
ENSMUSG00000022434	ENSRNOG00000013764	Fam118a	Testis_AdultAged	50.8113185554637	0.875207880792185	Testis_AdultAged	129.283687590741	0.922490223078565
ENSMUSG00000007987	ENSRNOG00000031346	Ift22	Testis_AdultAged	142.978531682478	0.875003299332808	Testis_AdultAged	73.4669240415998	0.892784313316363
ENSMUSG00000006127	ENSRNOG00000056954	Inpp5k	Testis_AdultAged	129.676173678508	0.874982101153692	Testis_AdultAged	237.694245007687	0.911179493469346
ENSMUSG00000047866	ENSRNOG00000015162	Lonp2	Liver_AdultAged	327.890261225412	0.874908184396461	Liver_AdultAged	878.320973596635	0.894380740575869
ENSMUSG00000020844	ENSRNOG00000008178	Nxn	Testis_AdultAged	86.5292677825001	0.874805774827877	Testis_AdultAged	120.482566190804	0.851462824600645
ENSMUSG00000033066	ENSRNOG00000049361	Gas7	Brain_AdultAged	106.947594128055	0.874789161803259	Brain_AdultAged	144.501754485024	0.867593355008147
ENSMUSG00000029121	ENSRNOG00000004781	Crmp1	Brain_Newborn	598.738105910155	0.87476651514824	Brain_Newborn	923.775038120084	0.931028743636518
ENSMUSG00000063626	ENSRNOG00000011858	Unc5d	Brain_LateEmbryo	14.784952851232	0.874740202337354	Brain_LateEmbryo	24.6629445007103	0.872627359818996
ENSMUSG00000005986	ENSRNOG00000028247	Ankrd13d	Brain_AdultAged	21.4283664008668	0.874717226803126	Brain_AdultAged	28.2305172607963	0.879231607789862
ENSMUSG00000027500	ENSRNOG00000011705	Stmn2	Brain_Newborn	781.627142242653	0.874660584650424	Brain_Newborn	1631.22306807008	0.936967622768002
ENSMUSG00000027075	ENSRNOG00000008243	Slc43a1	Liver_LateEmbryo	125.206377174204	0.874558645071294	Liver_LateEmbryo	243.906528149948	0.888113228907885
ENSMUSG00000026141	ENSRNOG00000012759	Col19a1	Brain_AdultAged	2.12758863553663	0.87450412650982	Brain_AdultAged	3.40075741305394	0.854301820760475
ENSMUSG00000023046	ENSRNOG00000010977	Igfbp6	Testis_Newborn	64.9648086301986	0.874500810219327	Testis_Newborn	78.997991175453	0.917783983847905
ENSMUSG00000036553	ENSRNOG00000007993	Sh3tc1	Kidney_AdultAged	21.8476707184299	0.874340271611198	Kidney_AdultAged	23.921045420094	0.896560905149847
ENSMUSG00000041669	ENSRNOG00000008915	Prima1	Kidney_AdultAged	5.0491816103526	0.87433353363041	Kidney_AdultAged	12.5408048077137	0.897726004063939
ENSMUSG00000022894	ENSRNOG00000057794	Adamts5	Testis_Newborn	19.1996762300944	0.874297966924298	Testis_Newborn	40.5943164196063	0.92385291697061
ENSMUSG00000050830	ENSRNOG00000049076	Vwc2	Brain_AdultAged	4.59748260115683	0.874156591718383	Brain_AdultAged	2.32885693224338	0.909720552484836
ENSMUSG00000033342	ENSRNOG00000016878	Plppr5	Brain_Newborn	18.2304563885077	0.873720276190719	Brain_Newborn	38.7478396183147	0.91116015425957
ENSMUSG00000019952	ENSRNOG00000024450	Poc1b	Testis_AdultAged	78.5590222678465	0.873597218998598	Testis_AdultAged	114.308159109844	0.875716970973505
ENSMUSG00000027858	ENSRNOG00000023338	Tspan2	Brain_AdultAged	31.8798244268778	0.873171479592103	Brain_AdultAged	76.93148712135	0.903188207787033
ENSMUSG00000027375	ENSRNOG00000015445	Mal	Kidney_AdultAged	155.645080364868	0.873153154800303	Kidney_AdultAged	240.204962737949	0.900421453819284
ENSMUSG00000037940	ENSRNOG00000018382	Inpp4b	Testis_AdultAged	10.022713988155	0.873064945776026	Testis_AdultAged	13.834991097139	0.919164162133317
ENSMUSG00000051111	ENSRNOG00000018094	Sv2c	Brain_AdultAged	8.25417667909092	0.872963926675822	Brain_AdultAged	5.97387382661868	0.935735039312271
ENSMUSG00000042726	ENSRNOG00000001351	Trafd1	Testis_AdultAged	183.058121081228	0.872757430562406	Testis_AdultAged	169.938827885396	0.860891751621876
ENSMUSG00000056919	ENSRNOG00000010608	Cep162	Testis_AdultAged	17.9458346358583	0.872658146697668	Testis_AdultAged	73.7312346494773	0.935157963392556
ENSMUSG00000044628	ENSRNOG00000010607	Rnf208	Brain_AdultAged	106.725680949074	0.872507983646023	Brain_AdultAged	93.50210919153	0.861484742763349
ENSMUSG00000066026	ENSRNOG00000015736	Dhrs3	Liver_AdultAged	263.94618887885	0.872487133986456	Liver_AdultAged	137.458476946396	0.851490167754881
ENSMUSG00000025407	ENSRNOG00000025120	Gli1	Testis_Newborn	17.9014770035243	0.872402296715844	Testis_Newborn	20.2588564362739	0.855356252729533
ENSMUSG00000026938	ENSRNOG00000017063	Fcna	Liver_Newborn	118.262584135267	0.872380643014594	Liver_Newborn	140.282332909427	0.91468993982627
ENSMUSG00000029804	ENSRNOG00000007304	Herc3	Brain_AdultAged	68.7169584365135	0.8723201140672	Brain_AdultAged	65.9789086508454	0.895982531748502
ENSMUSG00000025400	ENSRNOG00000004229	Tac2	Brain_AdultAged	17.5100390583587	0.872243094167981	Brain_AdultAged	17.8909890882848	0.945711096565608
ENSMUSG00000040536	ENSRNOG00000007256	Necab1	Brain_AdultAged	59.5909992844975	0.872181667186978	Brain_AdultAged	73.3869566721914	0.936567299764615
ENSMUSG00000070802	ENSRNOG00000016863	Pnmal2	Brain_AdultAged	127.572717167564	0.872130776226373	Brain_AdultAged	154.175852192233	0.880593285776878
ENSMUSG00000021509	ENSRNOG00000012040	Slc25a48	Kidney_AdultAged	19.3758057299664	0.872086515551849	Kidney_AdultAged	35.1858157834018	0.950198031422963
ENSMUSG00000010051	ENSRNOG00000015858	Hyal1	Liver_AdultAged	11.6385066846274	0.872031508282645	Liver_AdultAged	42.913486762361	0.926644486348509
ENSMUSG00000052698	ENSRNOG00000018373	Tln2	Testis_AdultAged	85.4331344640252	0.87178917285098	Testis_AdultAged	70.527692698576	0.876532154274726
ENSMUSG00000025551	ENSRNOG00000009288	Fgf14	Brain_AdultAged	21.220300732098	0.871723146138049	Brain_AdultAged	19.6185026164359	0.891511297521544
ENSMUSG00000049739	ENSRNOG00000026115	Zfp646	Testis_AdultAged	63.694140747751	0.871425341424218	Testis_AdultAged	219.517916934369	0.954592768806867
ENSMUSG00000033124	ENSRNOG00000018975	Atg9a	Testis_AdultAged	168.742465327633	0.871341075946588	Testis_AdultAged	224.479220164603	0.889058153868514
ENSMUSG00000041301	ENSRNOG00000055103	Cftr	Testis_AdultAged	9.78236216108179	0.871239170470784	Testis_AdultAged	15.1267800242107	0.974241142385346
ENSMUSG00000050822	ENSRNOG00000001115	Slc29a4	Brain_Newborn	42.3416593247934	0.871209986902086	Brain_Newborn	68.1583566226632	0.908804030903336
ENSMUSG00000018920	ENSRNOG00000026647	Cxcl16	Kidney_AdultAged	30.8270736792831	0.871098775981974	Kidney_AdultAged	65.4635013547346	0.928146712426314
ENSMUSG00000022797	ENSRNOG00000001766	Tfrc	Liver_LateEmbryo	382.12047846109	0.871004796637755	Liver_LateEmbryo	855.503135538579	0.920848613352358
ENSMUSG00000040929	ENSRNOG00000014486	Rfx3	Testis_AdultAged	38.4227472800729	0.870977662263552	Testis_AdultAged	48.6062501143702	0.884005035559847
ENSMUSG00000022763	ENSRNOG00000037957	Aifm3	Brain_AdultAged	20.2133236857451	0.870974064270209	Brain_AdultAged	16.1381466632197	0.936963763249023
ENSMUSG00000026896	ENSRNOG00000006227	Ifih1	Liver_AdultAged	20.5308891635454	0.87077275599504	Liver_AdultAged	23.1704608049684	0.865798979798694
ENSMUSG00000031853	ENSRNOG00000019931	Map3k21	Testis_Newborn	19.2745535255031	0.870684284514325	Testis_Newborn	29.5500661429988	0.867340915557038
ENSMUSG00000001517	ENSRNOG00000005936	Foxm1	Testis_AdultAged	89.5334981062899	0.870664270805305	Testis_AdultAged	103.765519282105	0.859753882087004
ENSMUSG00000025877	ENSRNOG00000026235	Hk3	Liver_Newborn	9.36179217933457	0.870652839606666	Liver_Newborn	6.57361826111643	0.899405021636479
ENSMUSG00000052336	ENSRNOG00000018509	Cx3cr1	Brain_AdultAged	22.2770578809675	0.870636914427488	Brain_AdultAged	15.9819727447559	0.892757598302658
ENSMUSG00000048387	ENSRNOG00000004210	Osr1	Testis_Newborn	29.0003849656925	0.870357687960687	Testis_Newborn	17.8029123632527	0.900064964893319
ENSMUSG00000031139	ENSRNOG00000003435	Mcf2	Testis_AdultAged	3.45149853901665	0.870326858023405	Testis_AdultAged	4.84526492983264	0.850110978780673
ENSMUSG00000019943	ENSRNOG00000004026	Atp2b1	Brain_AdultAged	213.775107099277	0.870283093135086	Brain_AdultAged	229.98540455717	0.88431541781118
ENSMUSG00000022037	ENSRNOG00000016460	Clu	Liver_AdultAged	2216.41463213149	0.870061426093126	Liver_AdultAged	2361.11805115549	0.922338132271216
ENSMUSG00000039375	ENSRNOG00000048847	Wdr17	Brain_AdultAged	12.9001528084491	0.86996885557092	Brain_AdultAged	11.501663016736	0.863594119774522
ENSMUSG00000045658	ENSRNOG00000029735	Pid1	Liver_AdultAged	126.371789894781	0.869958903822267	Liver_AdultAged	221.610713255402	0.914141440875424
ENSMUSG00000066197	ENSRNOG00000023863	Gpr139	Brain_Newborn	2.74049439469172	0.869936887634768	Brain_Newborn	5.52890036517705	0.947168892146821
ENSMUSG00000025932	ENSRNOG00000007590	Eya1	Kidney_EarlyEmbryo	24.5668263020555	0.869933499715874	Kidney_EarlyEmbryo	83.4751439634587	0.894821737803891
ENSMUSG00000038866	ENSRNOG00000002882	Zcchc2	Testis_AdultAged	55.2374545911155	0.869879519526931	Testis_AdultAged	109.21329010982	0.910377582822155
ENSMUSG00000054034	ENSRNOG00000046280	Tceal5	Brain_AdultAged	136.014314741328	0.869758516206197	Brain_AdultAged	40.8479566468464	0.908937773762034
ENSMUSG00000018750	ENSRNOG00000014689	Zbtb4	Brain_AdultAged	31.281932672167	0.869697137229348	Brain_AdultAged	47.7133388207371	0.854971736273405
ENSMUSG00000021751	ENSRNOG00000007378	Acox2	Liver_AdultAged	170.832731341821	0.869695803625852	Liver_AdultAged	682.237147934572	0.956780233960523
ENSMUSG00000034371	ENSRNOG00000020704	Tkfc	Liver_AdultAged	477.909578255669	0.869496492338832	Liver_AdultAged	312.142084103938	0.888584560659703
ENSMUSG00000042671	ENSRNOG00000002369	Rgs8	Brain_AdultAged	28.1304230772759	0.869483792726072	Brain_AdultAged	25.6146702384401	0.905504408192931
ENSMUSG00000040147	ENSRNOG00000029778	Maob	Liver_AdultAged	186.828474824307	0.869387549842038	Liver_AdultAged	248.581482723692	0.924307393824744
ENSMUSG00000040693	ENSRNOG00000022711	Slco4c1	Kidney_AdultAged	11.2519083513212	0.86928758750807	Kidney_AdultAged	13.8928529997503	0.921728301649603
ENSMUSG00000035459	ENSRNOG00000038948	Stab2	Liver_Newborn	32.8847602376167	0.869282987102623	Liver_Newborn	171.453299046058	0.920902716316361
ENSMUSG00000016239	ENSRNOG00000013092	Lonrf3	Testis_AdultAged	10.7836306121843	0.869253097804222	Testis_AdultAged	15.5542278281642	0.86687312331528
ENSMUSG00000030979	ENSRNOG00000017810	Uros	Liver_EarlyEmbryo	165.757831068822	0.869214006049093	Liver_EarlyEmbryo	169.873183132035	0.908256326749657
ENSMUSG00000034793	ENSRNOG00000020902	G6pc3	Testis_AdultAged	140.182734306318	0.86907714169301	Testis_AdultAged	352.364091047977	0.93735898882396
ENSMUSG00000018012	ENSRNOG00000048172	Rac3	Brain_Newborn	194.907658039254	0.868791523391379	Brain_Newborn	357.832938553392	0.929986778501834
ENSMUSG00000027499	ENSRNOG00000012095	Pkia	Brain_Newborn	232.723775141837	0.868710856104536	Brain_Newborn	261.069952527906	0.915360244436466
ENSMUSG00000028150	ENSRNOG00000020836	Rorc	Liver_AdultAged	42.7570902550346	0.868701287036891	Liver_AdultAged	47.8985529992934	0.918581554340944
ENSMUSG00000031482	ENSRNOG00000011881	Slc25a15	Liver_AdultAged	189.876648092119	0.86850513142353	Liver_AdultAged	293.109125990956	0.931182290430536
ENSMUSG00000026315	ENSRNOG00000002396	Serpinb8	Kidney_AdultAged	5.65235491094225	0.868497877681987	Kidney_AdultAged	13.4606392468967	0.968171732633851
ENSMUSG00000102312	ENSRNOG00000050378	Pcdha3	Brain_Newborn	4.8608096083741	0.868185840965172	Brain_Newborn	11.9845980278431	0.947953422850985
ENSMUSG00000070873	ENSRNOG00000027808	Lilra5	Liver_Newborn	4.20148848989172	0.8679999710455	Liver_Newborn	14.7090159973022	0.904650577883886
ENSMUSG00000003721	ENSRNOG00000002478	Insig2	Liver_AdultAged	178.125322371792	0.867990856766035	Liver_AdultAged	270.857233010223	0.949413696918779
ENSMUSG00000040466	ENSRNOG00000024410	Blvrb	Liver_EarlyEmbryo	903.191682425756	0.867685175010396	Liver_EarlyEmbryo	686.464755708316	0.880328057318278
ENSMUSG00000036641	ENSRNOG00000057740	Ccdc148	Testis_AdultAged	16.217955293305	0.867200672774641	Testis_AdultAged	62.9682577783735	0.96206972103435
ENSMUSG00000003528	ENSRNOG00000038001	Slc25a1	Liver_AdultAged	469.892947258374	0.867101121628736	Liver_AdultAged	243.350338103045	0.859911104759068
ENSMUSG00000031517	ENSRNOG00000010731	Gpm6a	Brain_AdultAged	714.84014074497	0.867089097604783	Brain_AdultAged	678.552210426097	0.874145335700481
ENSMUSG00000028560	ENSRNOG00000007890	Usp1	Testis_AdultAged	263.639417681109	0.867002769764368	Testis_AdultAged	404.360517273089	0.885492108479348
ENSMUSG00000051242	ENSRNOG00000020072	Pcdhb9	Brain_AdultAged	8.63472218100702	0.86698154694934	Brain_AdultAged	6.78615972515313	0.907273937542642
ENSMUSG00000078794	ENSRNOG00000052256	Dact3	Brain_AdultAged	51.2105295670319	0.866649178156272	Brain_AdultAged	56.9993637616236	0.870949026815453
ENSMUSG00000044098	ENSRNOG00000019671	Rsbn1	Testis_AdultAged	73.6220551866396	0.866544060238913	Testis_AdultAged	67.2116981189209	0.889764644682076
ENSMUSG00000049800	ENSRNOG00000005393	Sertad2	Testis_AdultAged	74.3187202269676	0.866426017603076	Testis_AdultAged	81.7768231751429	0.878520386584496
ENSMUSG00000022018	ENSRNOG00000042960	Rgcc	Liver_EarlyEmbryo	182.512281677952	0.866249978219828	Liver_EarlyEmbryo	283.330229034391	0.854417392487034
ENSMUSG00000034075	ENSRNOG00000006832	Zdhhc5	Testis_AdultAged	167.764203952823	0.866176354960184	Testis_AdultAged	174.46445001464	0.851948994867535
ENSMUSG00000052981	ENSRNOG00000034075	Ube2ql1	Brain_LateEmbryo	105.382881297327	0.866036584820674	Brain_LateEmbryo	104.58975563653	0.866622935778528
ENSMUSG00000021076	ENSRNOG00000007504	Actr10	Testis_AdultAged	365.780382725196	0.866033907359389	Testis_AdultAged	824.279995578676	0.919649963976551
ENSMUSG00000024302	ENSRNOG00000016671	Dtna	Brain_AdultAged	48.0620135853351	0.865913443393243	Brain_AdultAged	52.1091801958853	0.881257247413996
ENSMUSG00000030110	ENSRNOG00000014751	Ret	Kidney_EarlyEmbryo	15.4112837375984	0.865752216236678	Kidney_EarlyEmbryo	20.3136865339516	0.921766876431659
ENSMUSG00000039883	ENSRNOG00000012817	Lrrc17	Testis_Newborn	69.9326666257302	0.865639643528501	Testis_Newborn	103.127344954116	0.873300675297823
ENSMUSG00000028874	ENSRNOG00000009912	Fgr	Liver_Newborn	6.05740444863076	0.865552812132017	Liver_Newborn	12.7132554479894	0.882681843608064
ENSMUSG00000024598	ENSRNOG00000043219	Fbn2	Kidney_EarlyEmbryo	53.1221074455543	0.865525444689935	Kidney_EarlyEmbryo	92.3539171649541	0.851863185203264
ENSMUSG00000035109	ENSRNOG00000037134	Shc4	Testis_AdultAged	8.17085592967383	0.865431412219097	Testis_AdultAged	19.7664219566741	0.928167827547993
ENSMUSG00000024008	ENSRNOG00000000522	Cpne5	Brain_AdultAged	53.894703778157	0.865204762696799	Brain_AdultAged	57.584224376946	0.936044919479289
ENSMUSG00000029463	ENSRNOG00000031731	Fam216a	Testis_AdultAged	148.398045858649	0.865183187988796	Testis_AdultAged	288.705763697704	0.903742013297193
ENSMUSG00000028479	ENSRNOG00000014365	Gne	Liver_AdultAged	136.269807528499	0.865177593246729	Liver_AdultAged	147.629129178056	0.85878032610493
ENSMUSG00000017734	ENSRNOG00000014571	Dbndd2	Brain_AdultAged	80.205615614189	0.864683019475105	Brain_AdultAged	138.265809763648	0.917524690644783
ENSMUSG00000027742	ENSRNOG00000013660	Cog6	Testis_AdultAged	113.758350492994	0.864408803483466	Testis_AdultAged	197.063611477632	0.917371218861618
ENSMUSG00000031734	ENSRNOG00000011533	Irx3	Kidney_AdultAged	16.2375276649406	0.864399840989541	Kidney_AdultAged	25.689682679964	0.941183664103193
ENSMUSG00000026656	ENSRNOG00000046452	Fcgr2b	Liver_AdultAged	61.0599424044022	0.864243780423534	Liver_AdultAged	142.013135101966	0.952427774637065
ENSMUSG00000048706	ENSRNOG00000033740	Lurap1l	Liver_AdultAged	40.4289863356123	0.864147991039422	Liver_AdultAged	55.5841009650978	0.875640073271797
ENSMUSG00000046598	ENSRNOG00000001736	Bdh1	Liver_Newborn	523.250238863694	0.864078312382251	Liver_Newborn	345.578786231083	0.874080000519228
ENSMUSG00000024485	ENSRNOG00000018525	Slc4a9	Kidney_AdultAged	23.6562618103325	0.864032447110742	Kidney_AdultAged	13.799720763064	0.952791619381087
ENSMUSG00000050424	ENSRNOG00000058423	Pnma5	Testis_Newborn	2.09199185757765	0.86402002262189	Testis_Newborn	2.70874643206674	0.909138231512633
ENSMUSG00000033355	ENSRNOG00000028895	Rtp4	Liver_AdultAged	34.9846268464911	0.863961409201976	Liver_AdultAged	108.896308026185	0.983185960403683
ENSMUSG00000002797	ENSRNOG00000034084	Ggct	Kidney_AdultAged	39.949466815234	0.863954483829053	Kidney_AdultAged	858.081534113095	0.956259255536555
ENSMUSG00000042810	ENSRNOG00000007405	Krba1	Testis_AdultAged	43.9403990830901	0.863765053605852	Testis_AdultAged	56.4411472762996	0.875911193338873
ENSMUSG00000022960	ENSRNOG00000002012	Donson	Testis_AdultAged	62.3907450831912	0.863565615009508	Testis_AdultAged	87.1943875979686	0.853648339983276
ENSMUSG00000005483	ENSRNOG00000021824	Dnajb1	Testis_AdultAged	162.779880468041	0.863480761828515	Testis_AdultAged	350.609471168687	0.889628436654627
ENSMUSG00000024900	ENSRNOG00000014254	Cpt1a	Liver_Newborn	250.289322349899	0.863446975667648	Liver_Newborn	173.236054670852	0.852045492185877
ENSMUSG00000053411	ENSRNOG00000016875	Cbx7	Testis_AdultAged	27.5139357069806	0.863349071630146	Testis_AdultAged	40.0536472699563	0.882752518465869
ENSMUSG00000041608	ENSRNOG00000018982	Entpd3	Brain_AdultAged	3.07794027571709	0.863136224047708	Brain_AdultAged	10.5845985246866	0.924424695364975
ENSMUSG00000025207	ENSRNOG00000014650	Sema4g	Liver_AdultAged	119.737116142069	0.863058721884804	Liver_AdultAged	94.3290525582141	0.87048788151356
ENSMUSG00000035390	ENSRNOG00000017673	Brsk1	Brain_AdultAged	171.898446755489	0.863046154204357	Brain_AdultAged	229.687404139258	0.883341023659049
ENSMUSG00000029032	ENSRNOG00000046803	Arhgef16	Kidney_AdultAged	29.5578421372291	0.862794745230787	Kidney_AdultAged	27.7974935267849	0.885048762863502
ENSMUSG00000035095	ENSRNOG00000011316	Fam167a	Testis_AdultAged	20.1143823269506	0.862729372419342	Testis_AdultAged	45.3999673788892	0.961105806585767
ENSMUSG00000000126	ENSRNOG00000003066	Wnt9a	Brain_AdultAged	5.21273184942049	0.862655725973701	Brain_AdultAged	8.21716132980721	0.92098073608782
ENSMUSG00000048489	ENSRNOG00000023465	Depp1	Liver_AdultAged	121.354424241754	0.862526256063037	Liver_AdultAged	69.2851795564005	0.907349613580355
ENSMUSG00000043085	ENSRNOG00000011970	Tmem82	Liver_AdultAged	20.9117742894831	0.862245104529047	Liver_AdultAged	32.7540618383185	0.879073416264887
ENSMUSG00000037111	ENSRNOG00000013045	Setd7	Brain_AdultAged	38.6563297205762	0.862235802931122	Brain_AdultAged	36.1625031612884	0.902218725966318
ENSMUSG00000025892	ENSRNOG00000006957	Gria4	Brain_AdultAged	37.4038546496845	0.862122291317593	Brain_AdultAged	59.5828174200791	0.924183126069162
ENSMUSG00000038836	ENSRNOG00000010397	Agbl3	Testis_AdultAged	46.8654255689656	0.861828326777021	Testis_AdultAged	47.5487527788406	0.963774685292161
ENSMUSG00000028439	ENSRNOG00000039559	Fam219a	Brain_AdultAged	70.8871142366294	0.861729950601179	Brain_AdultAged	71.647305395483	0.85428840005591
ENSMUSG00000028919	ENSRNOG00000047967	Arhgef19	Liver_AdultAged	50.3787487677934	0.86170897981486	Liver_AdultAged	37.4072341751848	0.950605272372245
ENSMUSG00000075224	ENSRNOG00000028266	Lrrc55	Brain_Newborn	12.2912565779447	0.86157709690564	Brain_Newborn	18.1144299447167	0.885913123404894
ENSMUSG00000026177	ENSRNOG00000014956	Slc11a1	Liver_Newborn	16.9389761423349	0.86153303627354	Liver_Newborn	19.7754178154585	0.876928031341393
ENSMUSG00000005583	ENSRNOG00000033134	Mef2c	Brain_Newborn	221.459809535679	0.861497151030471	Brain_Newborn	302.795597027139	0.935057877915555
ENSMUSG00000054976	ENSRNOG00000023765	Nyap2	Brain_AdultAged	9.23822326553168	0.861342278139667	Brain_AdultAged	9.76806811926383	0.860679119655909
ENSMUSG00000027580	ENSRNOG00000013267	Helz2	Liver_AdultAged	19.0479523504424	0.861275284206384	Liver_AdultAged	27.3933336637263	0.948316788745288
ENSMUSG00000025735	ENSRNOG00000019921	Rhbdl1	Brain_AdultAged	22.8812340401884	0.861211895919402	Brain_AdultAged	14.2818173749921	0.866685997337012
ENSMUSG00000001844	ENSRNOG00000051699	Zdhhc4	Testis_AdultAged	138.014610912669	0.861033425048961	Testis_AdultAged	324.980486319881	0.941757361275293
ENSMUSG00000052485	ENSRNOG00000015449	Tmem171	Kidney_AdultAged	9.01156314529022	0.860880645030829	Kidney_AdultAged	17.843636699977	0.881940826866556
ENSMUSG00000043987	ENSRNOG00000029826	Cep164	Testis_AdultAged	40.8749774431751	0.860875594836562	Testis_AdultAged	108.635110382212	0.944424874691697
ENSMUSG00000002319	ENSRNOG00000019553	Ipo4	Testis_AdultAged	297.264892953434	0.860779090505868	Testis_AdultAged	310.193725691289	0.899777987881562
ENSMUSG00000054733	ENSRNOG00000012440	Msra	Kidney_AdultAged	355.127869549324	0.860750718499902	Kidney_AdultAged	196.759596779612	0.89359648519111
ENSMUSG00000002847	ENSRNOG00000057153	Pla1a	Liver_Newborn	115.922126205909	0.860743881117074	Liver_Newborn	53.2622037980611	0.92136069012871
ENSMUSG00000043388	ENSRNOG00000025235	Tmem130	Brain_AdultAged	96.436383174198	0.860618775687789	Brain_AdultAged	177.333473765072	0.897582824593459
ENSMUSG00000058966	ENSRNOG00000019914	Fam57b	Brain_Newborn	61.2522901331032	0.86051544446692	Brain_Newborn	78.0295530900771	0.898257424171378
ENSMUSG00000029126	ENSRNOG00000005700	Nsg1	Brain_Newborn	845.220337737821	0.860411778609922	Brain_Newborn	560.181519198135	0.894776408465584
ENSMUSG00000061762	ENSRNOG00000007374	Tac1	Brain_AdultAged	38.1408227717343	0.860399382862619	Brain_AdultAged	67.7795791066364	0.93870159643375
ENSMUSG00000050052	ENSRNOG00000027245	Tdrp	Testis_AdultAged	56.5484085520802	0.860136178420115	Testis_AdultAged	96.6322867117435	0.865374276499571
ENSMUSG00000024981	ENSRNOG00000016265	Acsl5	Liver_AdultAged	674.622594730445	0.860076929184208	Liver_AdultAged	554.243478953507	0.852472973400024
ENSMUSG00000049100	ENSRNOG00000031974	Pcdh10	Brain_AdultAged	37.3446470699579	0.859967997050532	Brain_AdultAged	50.8881970690698	0.8783614380343
ENSMUSG00000029348	ENSRNOG00000061004	Asphd2	Brain_AdultAged	54.0358432281143	0.859890706879014	Brain_AdultAged	33.0230820136349	0.934901936433838
ENSMUSG00000009654	ENSRNOG00000046365	Oit3	Liver_Newborn	43.7832206884821	0.859881003901229	Liver_Newborn	64.6453222701563	0.86244761064713
ENSMUSG00000067377	ENSRNOG00000003786	Tspan6	Testis_AdultAged	288.460910706269	0.859785479102804	Testis_AdultAged	722.208368449195	0.922946867880748
ENSMUSG00000029695	ENSRNOG00000039494	Aass	Kidney_AdultAged	325.772352463981	0.85956824691513	Kidney_AdultAged	118.501742188223	0.863827880692791
ENSMUSG00000059518	ENSRNOG00000001418	Znhit1	Testis_AdultAged	450.577760972351	0.8595213645314	Testis_AdultAged	286.318484621474	0.883669319712926
ENSMUSG00000022144	ENSRNOG00000012819	Gdnf	Kidney_EarlyEmbryo	20.2231356357543	0.859520090794728	Kidney_EarlyEmbryo	27.7141478903021	0.887532218259885
ENSMUSG00000023805	ENSRNOG00000017114	Synj2	Testis_AdultAged	37.0604302268741	0.859438353853021	Testis_AdultAged	67.3433112175962	0.890617349073515
ENSMUSG00000047261	ENSRNOG00000001528	Gap43	Brain_Newborn	593.182900322483	0.859275788914151	Brain_Newborn	1240.57545565847	0.954066133297819
ENSMUSG00000034098	ENSRNOG00000047002	Fstl5	Brain_LateEmbryo	18.1183116924657	0.859272402381711	Brain_LateEmbryo	36.5538274619243	0.851190403858628
ENSMUSG00000024805	ENSRNOG00000018532	Pcgf5	Testis_AdultAged	62.6172860598198	0.859256330288446	Testis_AdultAged	144.268822773635	0.921359718152269
ENSMUSG00000005802	ENSRNOG00000000170	Slc30a4	Testis_AdultAged	73.1395959681339	0.85917502312579	Testis_AdultAged	156.491625941231	0.903414862612641
ENSMUSG00000033161	ENSRNOG00000030019	Atp1a1	Kidney_AdultAged	1441.44239726354	0.858923255410602	Kidney_AdultAged	1346.16773948872	0.853638005849683
ENSMUSG00000024963	ENSRNOG00000043060	Dnajc4	Testis_AdultAged	70.2373673024433	0.858827216466775	Testis_AdultAged	138.937114620277	0.917705998456528
ENSMUSG00000019734	ENSRNOG00000059741	Tmc4	Kidney_AdultAged	31.6585242224491	0.858639377792965	Kidney_AdultAged	23.0989665039967	0.951520874441458
ENSMUSG00000036918	ENSRNOG00000014879	Ttc7	Testis_AdultAged	54.1772452050288	0.85845041287951	Testis_AdultAged	55.5082190082406	0.890851496350696
ENSMUSG00000030126	ENSRNOG00000011614	Tmcc1	Testis_AdultAged	99.8009399222171	0.858417046249265	Testis_AdultAged	228.084283194681	0.909020559285652
ENSMUSG00000026655	ENSRNOG00000014886	Fam107b	Testis_AdultAged	252.340529337111	0.858360541780471	Testis_AdultAged	248.111376169789	0.860019783433221
ENSMUSG00000041828	ENSRNOG00000004147	Abca8a	Liver_AdultAged	44.5699617855607	0.85828145829679	Liver_AdultAged	192.034102814732	0.967090917869019
ENSMUSG00000034570	ENSRNOG00000019361	Inpp5j	Brain_AdultAged	14.6023029247542	0.858262911823999	Brain_AdultAged	14.7253758154945	0.885654490875206
ENSMUSG00000047897	ENSRNOG00000010004	Ripply2	Brain_AdultAged	4.90499922486166	0.858150081160248	Brain_AdultAged	6.33993202206263	0.85367380927305
ENSMUSG00000054863	ENSRNOG00000049349	Fam19a5	Brain_AdultAged	54.5907159230777	0.858019008930148	Brain_AdultAged	47.6057426663003	0.88684693762851
ENSMUSG00000029759	ENSRNOG00000009096	Pon3	Liver_AdultAged	82.0606400159369	0.85788253711571	Liver_AdultAged	724.624805130249	0.970053674574471
ENSMUSG00000022906	ENSRNOG00000023463	Parp9	Liver_AdultAged	40.5894156885964	0.857750948356466	Liver_AdultAged	66.7697211765258	0.898445874235321
ENSMUSG00000030102	ENSRNOG00000007104	Itpr1	Brain_AdultAged	135.711997572144	0.857707543534945	Brain_AdultAged	126.051760406746	0.934088004688845
ENSMUSG00000020272	ENSRNOG00000004217	Stk10	Testis_AdultAged	27.5863190274337	0.857494071741198	Testis_AdultAged	66.9955639322499	0.908844666683072
ENSMUSG00000040918	ENSRNOG00000002839	Slc19a2	Liver_AdultAged	80.3509505187473	0.857370127749979	Liver_AdultAged	89.6070532248937	0.867793719480684
ENSMUSG00000032192	ENSRNOG00000047799	Gnb5	Brain_AdultAged	74.0293624559204	0.857350442285577	Brain_AdultAged	66.3855414357935	0.896724588443619
ENSMUSG00000042099	ENSRNOG00000007230	Kank3	Testis_AdultAged	75.7940008369732	0.857092963568468	Testis_AdultAged	112.391587793071	0.954644586514434
ENSMUSG00000031851	ENSRNOG00000019922	Ntpcr	Testis_AdultAged	88.1939475240149	0.857027287089464	Testis_AdultAged	259.32005176937	0.913499716958699
ENSMUSG00000073460	ENSRNOG00000023140	Pnldc1	Testis_AdultAged	8.37500352060512	0.856966431892007	Testis_AdultAged	29.628517644393	0.938934820922225
ENSMUSG00000026956	ENSRNOG00000012960	Uap1l1	Kidney_AdultAged	58.4738392320934	0.856641294100331	Kidney_AdultAged	40.766543495183	0.875989157505476
ENSMUSG00000003949	ENSRNOG00000002456	Hlf	Brain_AdultAged	47.8938999048761	0.856319429106799	Brain_AdultAged	80.4821741058325	0.922944698276894
ENSMUSG00000029195	ENSRNOG00000002834	Klb	Liver_Newborn	35.8741698640089	0.856229577520922	Liver_Newborn	14.8233426060067	0.882232398246825
ENSMUSG00000028001	ENSRNOG00000024848	Fga	Liver_Newborn	5595.94392111321	0.856157068180622	Liver_Newborn	7579.14549795472	0.893349067921108
ENSMUSG00000001891	ENSRNOG00000008079	Ugp2	Liver_AdultAged	601.264898498435	0.856006652055147	Liver_AdultAged	511.255439764898	0.857699923793991
ENSMUSG00000021536	ENSRNOG00000032150	Adcy2	Brain_AdultAged	56.8121846080048	0.856006038942639	Brain_AdultAged	65.9770070289389	0.904218551162245
ENSMUSG00000027173	ENSRNOG00000012262	Depdc7	Liver_AdultAged	54.9964278543634	0.855909906749198	Liver_AdultAged	174.893801609107	0.912096192788955
ENSMUSG00000002111	ENSRNOG00000012172	Spi1	Liver_Newborn	47.0788341546983	0.855834206368215	Liver_Newborn	27.1477546184747	0.866011315421649
ENSMUSG00000026227	ENSRNOG00000017557	2810459M11Rik	Liver_Newborn	79.2474058019294	0.85577276102438	Liver_Newborn	79.91072181288	0.861074698429894
ENSMUSG00000021986	ENSRNOG00000013623	Amer2	Testis_AdultAged	33.4532431950169	0.855750532753989	Testis_AdultAged	45.8293306858567	0.861291700839442
ENSMUSG00000022756	ENSRNOG00000001874	Slc7a4	Brain_AdultAged	31.2853645961004	0.855265286060112	Brain_AdultAged	17.1415356479887	0.910320281654301
ENSMUSG00000032940	ENSRNOG00000029147	Rbm11	Testis_AdultAged	7.11778960973503	0.855225822912026	Testis_AdultAged	12.5483965770917	0.930439666578522
ENSMUSG00000019917	ENSRNOG00000049507	Sept10	Testis_AdultAged	114.426699991105	0.855192202262782	Testis_AdultAged	382.821042618757	0.951867634496772
ENSMUSG00000015957	ENSRNOG00000015982	Wnt11	Kidney_Newborn	24.4322397604525	0.855085814997251	Kidney_Newborn	20.6173363430908	0.906683768953472
ENSMUSG00000028841	ENSRNOG00000022838	Cnksr1	Kidney_AdultAged	8.76082842273301	0.854637515812914	Kidney_AdultAged	13.3707242909628	0.891078951685858
ENSMUSG00000033985	ENSRNOG00000017282	Tesk2	Testis_AdultAged	32.2628354977322	0.854456486304905	Testis_AdultAged	28.9346342456867	0.908742885727911
ENSMUSG00000045613	ENSRNOG00000046972	Chrm2	Brain_AdultAged	3.48228078364297	0.854265568034609	Brain_AdultAged	7.27785255530553	0.916410887136063
ENSMUSG00000031387	ENSRNOG00000054765	Renbp	Kidney_AdultAged	75.3316096318457	0.854249490106726	Kidney_AdultAged	46.9678940337481	0.872213897254739
ENSMUSG00000021234	ENSRNOG00000011112	Fam161b	Testis_AdultAged	11.6179417005376	0.854175242829589	Testis_AdultAged	42.3429991631088	0.945899824355677
ENSMUSG00000026504	ENSRNOG00000004181	Sdccag8	Testis_AdultAged	31.0975301316604	0.853957536559675	Testis_AdultAged	218.29603364495	0.974166301791766
ENSMUSG00000048644	ENSRNOG00000001057	Ctxn1	Brain_AdultAged	367.129283081824	0.853732566217096	Brain_AdultAged	462.865552737494	0.866284170368233
ENSMUSG00000004934	ENSRNOG00000020230	Pias4	Testis_AdultAged	76.735280489684	0.853655604858658	Testis_AdultAged	154.188756902078	0.928272174804282
ENSMUSG00000029053	ENSRNOG00000015480	Prkcz	Brain_AdultAged	86.2174883541118	0.8535932232409	Brain_AdultAged	82.4791098606018	0.872431406081165
ENSMUSG00000035152	ENSRNOG00000061543	Ap2b1	Testis_AdultAged	413.038971449103	0.853257499988186	Testis_AdultAged	594.389507872443	0.900098535626227
ENSMUSG00000027134	ENSRNOG00000005058	Lpcat4	Brain_AdultAged	32.9689112611531	0.853129344556747	Brain_AdultAged	71.0773529221313	0.869072507035038
ENSMUSG00000096606	ENSRNOG00000017922	Tpbgl	Testis_AdultAged	6.80347080184442	0.852967310313249	Testis_AdultAged	2.19929819785687	0.958233628271679
ENSMUSG00000066319	ENSRNOG00000037167	Rtp3	Liver_AdultAged	59.7649945741681	0.852928313875946	Liver_AdultAged	107.633622136056	0.900562640939829
ENSMUSG00000027475	ENSRNOG00000010361	Kif3b	Testis_AdultAged	75.9701778983943	0.852893331141115	Testis_AdultAged	228.499378756329	0.94034673879341
ENSMUSG00000008601	ENSRNOG00000023640	Rab25	Kidney_AdultAged	17.888911486408	0.852892325994756	Kidney_AdultAged	25.9816690465512	0.850371000203745
ENSMUSG00000010760	ENSRNOG00000020614	Phlda2	Kidney_AdultAged	34.1491909847119	0.852703093987188	Kidney_AdultAged	9.81858339334636	0.939672182344591
ENSMUSG00000032740	ENSRNOG00000004057	Ccdc88a	Testis_AdultAged	86.2710464760573	0.852435177087548	Testis_AdultAged	252.655746703628	0.912078521704832
ENSMUSG00000035045	ENSRNOG00000011508	Zc3h12b	Brain_AdultAged	7.95258226178567	0.852363827718238	Brain_AdultAged	6.54108468603996	0.891542519245916
ENSMUSG00000020787	ENSRNOG00000017606	P2rx1	Liver_EarlyEmbryo	9.38523322250617	0.85218848307649	Liver_EarlyEmbryo	16.204940314023	0.89998249513511
ENSMUSG00000032232	ENSRNOG00000054080	Cgnl1	Kidney_AdultAged	93.1376589027068	0.851901405295132	Kidney_AdultAged	139.13388403568	0.86262008803847
ENSMUSG00000021376	ENSRNOG00000016468	Tpmt	Kidney_AdultAged	159.15834257094	0.851555067662296	Kidney_AdultAged	451.650767930363	0.910522843231873
ENSMUSG00000038010	ENSRNOG00000028581	Ccdc138	Testis_AdultAged	21.6468289262755	0.851492239217176	Testis_AdultAged	24.3413297344305	0.852036921169455
ENSMUSG00000030148	ENSRNOG00000010045	Clec4a2	Liver_Newborn	45.7892597773582	0.851484453806602	Liver_Newborn	6.91724511026687	0.874618281592948
ENSMUSG00000023473	ENSRNOG00000053889	Celsr3	Brain_LateEmbryo	21.9264435134387	0.851450164025739	Brain_LateEmbryo	25.7196352218485	0.877378377414283
ENSMUSG00000043501	ENSRNOG00000008539	Lgals2	Liver_EarlyEmbryo	7.85843585455981	0.851410345292317	Liver_EarlyEmbryo	187.887579011847	0.898885556920476
ENSMUSG00000027447	ENSRNOG00000005195	Cst3	Brain_AdultAged	1814.6135836458	0.851196696267421	Brain_AdultAged	2425.30738252784	0.900471687347255
ENSMUSG00000054728	ENSRNOG00000014264	Phactr1	Brain_AdultAged	138.752426480132	0.851035436437541	Brain_AdultAged	248.524481712244	0.878576020966523
ENSMUSG00000027811	ENSRNOG00000010071	4930579G24Rik	Testis_AdultAged	36.4548685594784	0.850937350148461	Testis_AdultAged	43.1733590723325	0.906338822394184
ENSMUSG00000031974	ENSRNOG00000017993	Abcb10	Liver_LateEmbryo	147.682735940278	0.85090019062121	Liver_LateEmbryo	255.412115916552	0.908209117780887
ENSMUSG00000084128	ENSRNOG00000023177	Esrp2	Liver_AdultAged	45.5156719827199	0.850577415015984	Liver_AdultAged	57.7907074425884	0.854158967287342
ENSMUSG00000050147	ENSRNOG00000048186	F2rl3	Liver_EarlyEmbryo	5.66257482683049	0.850285060368764	Liver_EarlyEmbryo	3.48148973199946	0.861839069462817
ENSMUSG00000044224	ENSRNOG00000017876	Dnajc21	Testis_AdultAged	124.3854344362	0.850280034107952	Testis_AdultAged	222.961924369263	0.893554432545739
ENSMUSG00000015846	ENSRNOG00000009446	Rxra	Liver_AdultAged	179.420844782001	0.850187393934499	Liver_AdultAged	213.401089764023	0.906423830635071
ENSMUSG00000019558	ENSRNOG00000057620	Slc6a8	Kidney_AdultAged	87.932980827931	0.85018220379332	Kidney_AdultAged	84.6452037572131	0.860463946374719
ENSMUSG00000021820	ENSRNOG00000009783	Camk2g	Brain_AdultAged	111.450451556803	0.85005189491976	Brain_AdultAged	150.981223056828	0.907021021904678
