## Supplementary Table 6 for "Comparative transcriptomics analyses across species, organs and developmental stages reveal functionally constrained lncRNAs" (part 1 of 3)

GeneID	GeneType	PhastConsExons	PhastConsPromoters	PhastConsSpliceSites	PhastConsIntrons
ENSMUSG00000030105	protein_coding	0.489826666666665	0.180112016293279	0.93460119047619	0.152804074599633
ENSMUSG00000096054	protein_coding	0.689027332793119	0.8875625	0.968518456375839	0.118758120078738
ENSMUSG00000074445	protein_coding	0.0784786680541102	0.017605	0.95975	0.00542369607211846
ENSMUSG00000058979	protein_coding	0.265452189279402	0.034318181818182	0.719105113636364	0.106060900264784
ENSMUSG00000025237	protein_coding	0.683185959271168	0.503599571734475	0.950161057692308	0.0925899478165339
ENSMUSG00000006299	protein_coding	0.780671629445823	0.62273006993007	0.951782196969697	0.0344431554524361
ENSMUSG00000021287	protein_coding	0.211760223048327	0.140557419354839	0.6653125	0.0816619718309859
ENSMUSG00000041241	protein_coding	0.267615249999997	0.263136363636364	0.693066666666667	0.0593984615384618
ENSMUSG00000005540	protein_coding	0.192350241545894	0.171931633835458	0.634461538461538	0
ENSMUSG00000021368	protein_coding	0.441150487930149	0.221826086956522	0.674903846153846	0.018285046728972
ENSMUSG00000041607	protein_coding	0.140169417897479	0.11783039348711	0.83255	0.0568837438812536
ENSMUSG00000030374	protein_coding	0.604640658174097	0.18282740021575	0.920319642857143	0.106142930679477
ENSMUSG00000034297	protein_coding	0.916067146552694	0.619585714285714	0.979641163793104	0.142150297619048
ENSMUSG00000032298	protein_coding	0.372191923774955	0.0945610000000001	0.866111111111111	0.0323951612903226
ENSMUSG00000060311	protein_coding	0.0405721455457967	0.0702580000000001	0.216708333333333	0.0126392657621708
ENSMUSG00000000411	protein_coding	0.388846916640842	0.275587301587302	0.318958333333333	0.124818181818182
ENSMUSG00000096506	protein_coding	NA	NA	NA	NA
ENSMUSG00000022900	protein_coding	0.438006903353057	0.0795308510638298	0.996785714285714	0.0902500178126087
ENSMUSG00000030472	protein_coding	0.111133502538071	0.125354	0.62635	0.0181432251416796
ENSMUSG00000038459	protein_coding	0.545613512379353	0.044362	0.7495625	0.0354865178312557
ENSMUSG00000039395	protein_coding	0.343572242572243	0.108448275862069	0.65615625	0.0617350230414749
ENSMUSG00000096630	protein_coding	0.0963845918211054	0.0437530000000001	0.11495	0.0506731428571429
ENSMUSG00000033186	protein_coding	0.455505915759584	0.0142179176755448	0.999875	0.106376373626373
ENSMUSG00000034639	protein_coding	0.369069850746267	0.130615	0.583	0.119120429557656
ENSMUSG00000030888	protein_coding	0.366968806023664	0.105281	0.890190476190476	0.1519375
ENSMUSG00000074219	protein_coding	0.124643662607127	0.055685	0.523861111111111	0.0809506172839506
ENSMUSG00000000544	protein_coding	0.179228628230616	0.0276394293125811	0.786892857142857	0.0601082075589352
ENSMUSG00000015247	protein_coding	0.335030256410256	0.246317204301075	0.885983333333333	0.0685224132119986
ENSMUSG00000033147	protein_coding	0.229975614927904	0.083577245508982	0.833229395604396	0.0685338078291814
ENSMUSG00000062154	protein_coding	0.350213537469783	0.425931818181818	0.835047619047619	0.0661311475409836
ENSMUSG00000037266	protein_coding	0.317048892603426	0	0.7095	0
ENSMUSG00000000766	protein_coding	0.260857506742583	0.142883	0.360617647058824	0.103766174801362
ENSMUSG00000006782	protein_coding	0.506638899359215	0.227449	0.8626875	0.201778920308483
ENSMUSG00000091497	protein_coding	0.359237663645518	0.034944	NA	NA
ENSMUSG00000020705	protein_coding	0.652798722044729	0.16494327176781	0.938676169590643	0.123621983914209
ENSMUSG00000022551	protein_coding	0.555806114239743	0.101313725490196	0.915625	0.0732048192771084
ENSMUSG00000039218	protein_coding	0.749744014732963	0.397873799725652	0.890471568627451	0.157925037481259
ENSMUSG00000027940	protein_coding	0.77350467989517	0.570504477611941	0.958278846153846	0.192768699654776
ENSMUSG00000028034	protein_coding	0.752168165249089	0.0959630996309964	0.975658026755853	0.146049755799755
ENSMUSG00000029754	protein_coding	0.707973997833152	0.886385714285714	0.729041666666667	0
ENSMUSG00000063488	protein_coding	0.162365158589599	0.0884291710388248	0.764077380952381	0
ENSMUSG00000063821	protein_coding	0.335140817331364	0.194222	0.6317875	0.130547040792264
ENSMUSG00000002477	protein_coding	0.369641393442623	0.180493670886076	0.86675	0.389227272727273
ENSMUSG00000041845	protein_coding	0.24150306882946	0.251428	0.571522727272727	0.0799616474589066
ENSMUSG00000026102	protein_coding	0.195136384300651	0.108098	0.638714285714286	0.0477380952380951
ENSMUSG00000025877	protein_coding	0.594202398255814	0.035026	0.861497607655502	0.134666666666667
ENSMUSG00000037784	protein_coding	0.337529554477283	0.163803	0.814924148606811	0.0601324805847419
ENSMUSG00000024381	protein_coding	0.742267753201397	0.132003	0.985449561403509	0.106882649842267
ENSMUSG00000036867	protein_coding	0.840826891447369	0.562714999999999	0.9879	0.151804278714906
ENSMUSG00000024900	protein_coding	0.512970202199362	0.221766	0.720936403508772	0.00571794871794872
ENSMUSG00000040254	protein_coding	0.395018489583332	0.0840360000000003	0.897261695906433	0.0799348228756614
ENSMUSG00000047953	protein_coding	0.295599470666079	0.0785279999999999	0.68175	0.0290962099125364
ENSMUSG00000037822	protein_coding	0.393624944714727	0.416233542319748	0.610027272727273	0.162689228529839
ENSMUSG00000029578	protein_coding	0.271845715244003	0.109622	0.913511363636364	0.1522625
ENSMUSG00000022221	protein_coding	0.186468396226415	0.10822850678733	0.664354166666667	0.194717557251908
ENSMUSG00000032815	protein_coding	0.210452845397389	0.112032	0.705861125792812	0
ENSMUSG00000046748	protein_coding	0.234993498452012	0.109963	0.645613095238095	0.0732180451127822
ENSMUSG00000033096	protein_coding	0.470947787170562	0.0248220000000001	0.817725	0.0972204574332911
ENSMUSG00000047710	protein_coding	0.441687523003313	0.0976414087513345	0.245	0.104853997039229
ENSMUSG00000026849	protein_coding	0.114094115946219	0.070216718266254	0.720791666666667	0.120815546772068
ENSMUSG00000051515	protein_coding	0.343191424196018	0.075282	NA	NA
ENSMUSG00000027194	protein_coding	0.857747595640094	0.108525296017223	0.998914583333333	0.085738223017293
ENSMUSG00000021086	protein_coding	0.261592748091603	0.296386779184248	0.815066071428571	0.127581545064378
ENSMUSG00000030495	protein_coding	0.789476520811099	0.156372	0.998372727272727	0.0818389046941672
ENSMUSG00000040505	protein_coding	0.346530350665054	0.38143119266055	0.870682291666667	0.087924305555556
ENSMUSG00000002897	protein_coding	0.180718258934779	0.153664179104478	0.857267628205128	0.0987251014492738
ENSMUSG00000040711	protein_coding	0.317657329598502	0.0292310000000001	0.994769230769231	0.0968591022973345
ENSMUSG00000040225	protein_coding	0.736147310689888	0.0141338582677165	0.966749653499653	0.689389140271493
ENSMUSG00000044066	protein_coding	0.22412709544988	0.158043	0.79515625	0.0488524416135882
ENSMUSG00000031523	protein_coding	0.624588609920392	0.564374531835206	0.989152205882353	0.0132833914053427
ENSMUSG00000040139	protein_coding	0.222342521067415	0.0902901554404145	0.426691666666667	0.0196230636833046
ENSMUSG00000003380	protein_coding	0.466659685863875	0.114644376899696	0.999625	0.937909090909091
ENSMUSG00000039239	protein_coding	0.554763632593821	0.326881	0.92821875	0.187662087912087
ENSMUSG00000006542	protein_coding	0.372089678510998	0.256359	0.930942307692308	0.103416666666667
ENSMUSG00000042784	protein_coding	0.142173771558738	0.9384	0.760666666666667	0.100422222222222
ENSMUSG00000091387	protein_coding	0.29847473637961	0.064696	0.48675	0.104948861037413
ENSMUSG00000039968	protein_coding	0.611126862820023	0.293433021806853	0.854275	0.0845209803193455
ENSMUSG00000020935	protein_coding	0.297111580726966	0.570405315614618	0.43421875	0.137451677516274
ENSMUSG00000028060	protein_coding	0.809351984564499	0.058683257918552	0.993404017857143	0.00166470588235294
ENSMUSG00000051136	protein_coding	0.303978569817277	0.012701	0.73925	0.0325765306122449
ENSMUSG00000078794	protein_coding	0.587362736535663	0.286048235294118	0.634458333333333	0.233375772558713
ENSMUSG00000026443	protein_coding	0.387244256915152	0.159497249724972	0.6251875	0.100774436090226
ENSMUSG00000074623	protein_coding	0.0998435643564354	0.212937	0.00271875	0.0939247934172489
ENSMUSG00000024233	protein_coding	0.290012658227848	0.113583505154639	0.793725	0.0194621420164771
ENSMUSG00000029885	protein_coding	0.718970430107527	0.0921400000000004	0.9124375	0.0224416961130742
ENSMUSG00000045306	protein_coding	0.141374193548387	0.0892630000000001	0.9645	0.0901801029159503
ENSMUSG00000073982	protein_coding	0.646259490379616	0.374119577960141	0.381732142857143	0.090503802281369
ENSMUSG00000086545	protein_coding	0.67460310421286	0.231742	0.0035	0.0104365482233502
ENSMUSG00000022471	protein_coding	0.279147351239055	0.231311827956989	0.827667647058824	0.104285947445733
ENSMUSG00000029468	protein_coding	0.297541879372281	0.163554323725056	0.897629166666667	0.0732284240150077
ENSMUSG00000066704	protein_coding	0.243081713605712	0.0994432515337424	0.8371875	0.0452221428571429
ENSMUSG00000064036	protein_coding	0.154076636147845	0.142152941176471	0.644665384615385	0.0408495002939449
ENSMUSG00000049577	protein_coding	0.311285438934641	0.362207280080888	0.747406060606061	0
ENSMUSG00000042401	protein_coding	0.557050016728002	0.443102167182661	0.943694444444444	0.287588235294118
ENSMUSG00000021767	protein_coding	0.900377255900046	0.945309090909092	0.941251052631579	0.114489590863088
ENSMUSG00000020471	protein_coding	0.675065940054496	0.0858380000000001	0.801508333333333	0.027199203187251
ENSMUSG00000046180	protein_coding	0.178529908972691	0.235266811279827	0.251875	0.127320905459387
ENSMUSG00000031163	protein_coding	0.521699092088197	0.117971000000001	0.8063125	0.101559166666666
ENSMUSG00000019564	protein_coding	0.368427742309923	0.280981256890849	0.909402272727273	0.207631578947369
ENSMUSG00000051054	protein_coding	0.0684993141289438	0.186455	0.1945	0.0587164383561644
ENSMUSG00000054582	protein_coding	0.567020955882353	0.0868126385809313	0.940523351648352	0.025752359800111
ENSMUSG00000025383	protein_coding	0.431736764705882	0.462001999999998	0.997666666666667	0.159578431372549
ENSMUSG00000045350	protein_coding	0.14971631432842	0.220335	0.541982692307692	0.129238788851931
ENSMUSG00000074882	protein_coding	0.265065131948344	0.00499899999999997	0.412343434343434	0.00961806735285306
ENSMUSG00000007944	protein_coding	0.398912514484357	0.2678778998779	0.829916666666667	0.102808510638298
ENSMUSG00000079022	protein_coding	0.439093825799338	0.106334	0.971216422466422	0.0250993208828522
ENSMUSG00000024053	protein_coding	0.453989790836653	0.167201388888889	0.677961111111111	0.0857595061728395
ENSMUSG00000032387	protein_coding	0.406629339305711	0.455314417177914	0.7739	0.323994019138757
ENSMUSG00000051721	protein_coding	0.234466525348876	0.0536490649064906	0.6044	0.0811199408612084
ENSMUSG00000055862	protein_coding	0.280063492063492	0.129335419274093	0.81455	0.00216
ENSMUSG00000037108	protein_coding	0.551977146042363	0.184279123414072	0.922897058823529	0.116014181577201
ENSMUSG00000078554	protein_coding	0.983422480620155	0.107503676470588	0.99325	0.107196078431373
ENSMUSG00000062753	protein_coding	0.62270146137787	0.166394736842105	0.8640375	0.104411764705882
ENSMUSG00000075172	protein_coding	0.129790186915887	0.10128764278297	0.047625	0.0516446220930229
ENSMUSG00000039824	protein_coding	0.534927768860353	0.116772357723577	0.786836805555555	0.270962264150943
ENSMUSG00000035329	protein_coding	0.923334102712061	0.147090909090909	0.824708333333333	0.0734457388105458
ENSMUSG00000040584	protein_coding	0.674624262161612	0.195143	0.897379310344828	0.0908958123509184
ENSMUSG00000059995	protein_coding	0.851035745614035	0.998529268292683	0.931173076923077	0.0577340425531915
ENSMUSG00000053742	protein_coding	0.21216670563479	0.124853709508883	0.984625	0.113309433962264
ENSMUSG00000024513	protein_coding	0.521958542480014	0.158001137656428	0.954604166666667	0.115337184424472
ENSMUSG00000028989	protein_coding	0.456122392211405	0.290105999999998	0.9900625	0.0966190476190476
ENSMUSG00000066058	protein_coding	0.123294427380429	0.243777	0.731208333333333	0.0184970930232558
ENSMUSG00000026761	protein_coding	0.244059510567297	0.858258235919235	0.797795321637427	0.0855714675395514
ENSMUSG00000036437	protein_coding	0.392068965517241	0.0279265873015873	0.423825	0.0697051490514906
ENSMUSG00000026922	protein_coding	0.301613212573255	0.137338235294117	0.741	0.0219695181907571
ENSMUSG00000098188	protein_coding	0.342118473895579	0.0793785310734463	NA	NA
ENSMUSG00000028518	protein_coding	0.369637972142048	0.109228888888889	0.96340625	0.271671195652174
ENSMUSG00000028970	protein_coding	0.639064255116611	0.100563324538259	0.865935185185185	0.00513679245283019
ENSMUSG00000034931	protein_coding	0.811620714630613	0.136778881987578	0.972184782608696	0.0601933815925543
ENSMUSG00000109511	protein_coding	0.417711538461538	0.113644295302013	0.78705	0.101265466816648
ENSMUSG00000029657	protein_coding	0.652116816431322	0.159126	0.7635	0.0677429193899785
ENSMUSG00000041380	protein_coding	0.767918133280601	0.293924489795918	0.832785714285714	0.132821252638986
ENSMUSG00000074764	protein_coding	0.719514669494521	0.110827655310621	0.837934782608696	0.0524358974358974
ENSMUSG00000042055	protein_coding	0.706599441580756	0.0934478311840565	0.962377641824249	0.0291536555142503
ENSMUSG00000047544	protein_coding	0.220094167679222	0.106811	0.001125	0.0203985819975338
ENSMUSG00000074300	protein_coding	0.163808891838088	0.281397999999999	0.778	0.11794388242031
ENSMUSG00000022159	protein_coding	0.67363625	0.386416666666667	0.877149305555556	0.0565541401273886
ENSMUSG00000032086	protein_coding	0.516655720882503	0.241413000000001	0.996861111111111	0.0869786656322698
ENSMUSG00000001288	protein_coding	0.832236197916667	0.594491360691145	0.892583333333333	0.117275474622239
ENSMUSG00000019054	protein_coding	0.434477114041893	0.109489	0.82425	0.142701626207871
ENSMUSG00000046814	protein_coding	0.443046511627907	0.0599729999999999	0.990625	0.040861820199778
ENSMUSG00000025505	protein_coding	0.113831878999418	0.123725274725275	0.586220238095238	0.175807839388145
ENSMUSG00000020059	protein_coding	0.258843108504398	0.0641193370165747	0.783143939393939	0.176194323144104
ENSMUSG00000039155	protein_coding	0.132705426356589	0.09619696969697	0.444660714285714	0.0858005495546691
ENSMUSG00000001943	protein_coding	0.505052967453733	0.122653333333333	0.95147619047619	0.091706976744186
ENSMUSG00000035310	protein_coding	0.819576066979785	0.241919101123595	0.992616666666667	0.0551308993766697
ENSMUSG00000058486	protein_coding	0.320442799655074	0.143552	0.77379375	0.0227101088646968
ENSMUSG00000029392	protein_coding	0.727456621004566	0.0345746549560853	0.98225	0.152415730337079
ENSMUSG00000054252	protein_coding	0.457920443740094	0.456411764705882	0.874052272727273	0
ENSMUSG00000049506	protein_coding	0.394996631736527	0.439504132231405	0.14325	0.0489755196304852
ENSMUSG00000025373	protein_coding	0.27975396980984	0.193702702702703	0.625875	0.143692755498059
ENSMUSG00000034435	protein_coding	0.226334586466166	0.0347523992322457	NA	NA
ENSMUSG00000070999	protein_coding	0.916511684518016	0.053157451923077	0.736	NA
ENSMUSG00000044227	protein_coding	0.0876750629722921	0.0763360000000003	NA	NA
ENSMUSG00000069189	protein_coding	0.180411777583187	0.0622799999999999	0.453878846153846	0.151131690140845
ENSMUSG00000059070	protein_coding	0.254803179409538	0.313588235294118	0.68228125	0.0161639344262295
ENSMUSG00000019558	protein_coding	0.575331077815369	0.77050495049505	0.910893382352941	0.77050495049505
ENSMUSG00000039886	protein_coding	0.598226282501757	0.09505	0.921875	0.830857142857143
ENSMUSG00000022613	protein_coding	0.393387327823692	0.0862160000000001	0.888822727272727	0.0251189427312776
ENSMUSG00000068739	protein_coding	0.48635030335004	0.168709869203329	0.976876893939394	0.0309388489208633
ENSMUSG00000024313	protein_coding	0.66494050743657	0.109599	0.986946428571429	0.1121476861167
ENSMUSG00000028550	protein_coding	0.581598692810457	0.141046391752577	0.939795454545455	0.128055892738909
ENSMUSG00000029528	protein_coding	0.509611781848459	0.196311875693674	0.85839358974359	0.0731762421222331
ENSMUSG00000022442	protein_coding	0.384045587162655	0.12836032388664	0.659803571428571	0.153729776915614
ENSMUSG00000041958	protein_coding	0.440316821971554	0.0938515007898893	0.910297619047619	0.254252427184466
ENSMUSG00000032352	protein_coding	0.575861065088757	0.49125	0.871301041666667	0.0279941622883829
ENSMUSG00000036904	protein_coding	0.547062676056337	0	NA	NA
ENSMUSG00000022756	protein_coding	0.249118002011398	0.190536863966771	0.577584615384615	0.11221359223301
ENSMUSG00000024182	protein_coding	0.650964940668824	0.266007380073801	0.879325	0.0923765211166765
ENSMUSG00000034730	protein_coding	0.758311824637234	0.0643900000000001	0.932267314990512	0.0740466166957546
ENSMUSG00000038871	protein_coding	0.32481679721497	0.114522184300341	0.785916666666667	0.266310344827586
ENSMUSG00000056537	protein_coding	0.712175749500332	0.265013	0.630636904761905	0.149285004142502
ENSMUSG00000033396	protein_coding	0.793304611650486	0.111813	0.969571634615385	0
ENSMUSG00000022488	protein_coding	0.660709839357429	0.218518	0.976517204301075	0.132996966632963
ENSMUSG00000005621	protein_coding	0.521538358369098	0.273643266475645	0.773978846153846	0.6194
ENSMUSG00000028631	protein_coding	0.692665271044513	0.308550999999998	0.9593	0.0597295918367347
ENSMUSG00000031979	protein_coding	0.339701641563716	0.0624610000000001	0.988004901960784	0.0434453943150248
ENSMUSG00000071551	protein_coding	0.0621578289591145	0.188451	0.482283333333333	0.145433117146331
ENSMUSG00000035179	protein_coding	0.525403556771546	0.106334	0.84084478021978	0.0652298136645963
ENSMUSG00000016619	protein_coding	0.211636501325256	0.0946964809384165	0.648906565656566	0.0574307692307692
ENSMUSG00000025317	protein_coding	0.227537659327925	0.0316650000000001	0.899791666666667	0
ENSMUSG00000079705	protein_coding	0.0795634285714286	0.120968	0.0913928571428571	0.120387070376431
ENSMUSG00000055943	protein_coding	0.25653884268271	0.15491091954023	0.847	0.516245901639344
ENSMUSG00000012609	protein_coding	0.54576918429003	0.372397894736841	0.924818713450292	0.0779880455407959
ENSMUSG00000034032	protein_coding	0.577946629213483	0.0803195449844881	0.823678571428571	0.0606161616161616
ENSMUSG00000024734	protein_coding	0.311123674911661	0.0655170000000001	0.608731060606061	0.0185647058823529
ENSMUSG00000110970	protein_coding	0.37401178361007	0.132718209562563	0.07775	0.0244164456233421
ENSMUSG00000053684	protein_coding	0.516641900510202	0.146434020618557	0.872895833333333	0.145363085937498
ENSMUSG00000024114	protein_coding	0.134184705882353	0.0883983140147524	0.335035714285714	0.0409707602339181
ENSMUSG00000047213	protein_coding	0.941524458700883	0.267956	0.83375	0.270398009950249
ENSMUSG00000046922	protein_coding	0.79131522956327	0.336271	0.99725	0.0930305927342256
ENSMUSG00000020581	protein_coding	0.731303571428572	0.228496	0.995642857142857	0.0372488188976381
ENSMUSG00000022061	protein_coding	0.216954616588417	0.0765589999999999	0.9935	0.112601204819277
ENSMUSG00000030463	protein_coding	0.00102689313517339	0.0152476780185759	0.00025	0.00181854043392505
ENSMUSG00000058396	protein_coding	0.156680939226519	0.10911030478955	0.262083333333333	0
ENSMUSG00000063972	protein_coding	0.666717932848523	0.448296482412059	0.897461538461538	0.0685220165922147
ENSMUSG00000070570	protein_coding	0.625693391115926	0.106753315649868	0.816145833333333	0.280564102564103
ENSMUSG00000043157	protein_coding	0.137910847880299	0.130217171717172	0.103140151515152	0.125010615711252
ENSMUSG00000031652	protein_coding	0.422129384615385	0.32464	0.765602678571428	0.0229244218838128
ENSMUSG00000027636	protein_coding	0.28847876899104	0.178172686230248	0.9196875	0.0310383480825959
ENSMUSG00000054013	protein_coding	0.38697967823878	0.11102	0.8468125	0
ENSMUSG00000032398	protein_coding	0.243252947481244	0.0726293245469522	0.982375	0.0206029684601113
ENSMUSG00000015944	protein_coding	0.23565203188292	0.241305	0.892505555555556	0.138625622083984
ENSMUSG00000040640	protein_coding	0.561847169811321	0.754816105769231	0.84305787037037	0.575361423220974
ENSMUSG00000058173	protein_coding	0.269215273206056	0.118917355371901	0.188375	0.113482926829268
ENSMUSG00000030401	protein_coding	0.693714285714286	0.0881794453507339	0.951962121212121	0.15309158600149
ENSMUSG00000028718	protein_coding	0.549135262449527	0.237008	0.958652777777778	0.1257416
ENSMUSG00000023931	protein_coding	0.554543062200957	0.123130000000001	0.981094551282051	0.0869077490774903
ENSMUSG00000026812	protein_coding	0.485566719409281	0.0704469999999999	0.92812	0.180965082036177
ENSMUSG00000024909	protein_coding	0.614415094339623	0.561123287671233	0.920905448717949	0.561123287671233
ENSMUSG00000028298	protein_coding	0.485183041722746	0.368205852674067	0.510833333333333	0.15316169648774
ENSMUSG00000048911	protein_coding	0.279690040650406	0.31263417721519	0.838428571428572	0.140007451564829
ENSMUSG00000046345	protein_coding	0.460782269503545	0.175579	0.989125	0.0974088176352705
ENSMUSG00000037410	protein_coding	0.279463386727689	0.151614228456914	0.795390476190476	0.0148841218925421
ENSMUSG00000038987	protein_coding	0.624979957805907	0.0984809999999996	0.83025	0
ENSMUSG00000032966	protein_coding	0.701900784753364	0.171283464566929	0.761375	0.292305555555556
ENSMUSG00000035890	protein_coding	0.612693576900413	0.292318429661941	0.867801136363636	0.0648141025641024
ENSMUSG00000009633	protein_coding	0.250646706586826	0.0765710000000001	0.0585	0.0101881720430108
ENSMUSG00000022354	protein_coding	0.740330383480826	0.0155427952329361	0.999916666666667	0.0461215113782741
ENSMUSG00000109156	protein_coding	0.743784210526316	0.124552	0.787125	0.0493503086057581
ENSMUSG00000037007	protein_coding	0.316820582058204	0.112024731182796	0.726375	0.0723181446669386
ENSMUSG00000023022	protein_coding	0.540054380664652	0.633158447009443	0.8791125	0.0870044709388975
ENSMUSG00000043468	protein_coding	0.194132540356839	0.188309499489274	0.022	0.002
ENSMUSG00000110185	protein_coding	0.988853605243991	0.900914389799636	NA	NA
ENSMUSG00000034118	protein_coding	0.623858451290591	0.267218	0.787513636363636	0.135038214613268
ENSMUSG00000041747	protein_coding	0.38033101748095	0.0305929648241206	0.965001602564103	0.0840619246861923
ENSMUSG00000022678	protein_coding	0.296524077868852	0.26009978308026	0.814318181818182	0.127057636887608
ENSMUSG00000053436	protein_coding	0.59805867522347	0.462884615384615	0.872417708333333	0.149719438877756
ENSMUSG00000009621	protein_coding	0.531131962296487	0.0169159999999999	0.954149193548387	0.0429022531477803
ENSMUSG00000026628	protein_coding	0.528258124419685	0.284460999999998	0.992895833333333	0.143056115107914
ENSMUSG00000050675	protein_coding	0.199820681642138	0.0863548046462513	0.401291666666667	0.074482233502538
ENSMUSG00000041840	protein_coding	0.431761884183233	0.207984790874525	0.702964743589744	0.109967877094972
ENSMUSG00000021501	protein_coding	0.530929209621993	0	0.789708333333333	0.039837689133425
ENSMUSG00000024045	protein_coding	0.220496203447028	0.058301724137931	0.876225563909774	0.0851711366538953
ENSMUSG00000032456	protein_coding	0.242555942028985	0.261180206794683	0.5898125	0.109343528874683
ENSMUSG00000067767	protein_coding	0.192385008517888	0.038573	0.52055	0.101246127366609
ENSMUSG00000055717	protein_coding	0.783950697674419	0.188433	0.900157142857143	0.0899726450020553
ENSMUSG00000045409	protein_coding	0.454362949251888	0.493970695970696	0.798302272727273	0.155640366972477
ENSMUSG00000046330	protein_coding	0.350677704194261	0.100960144927536	0.832395833333333	0.0144281524926686
ENSMUSG00000031669	protein_coding	0.424142488002952	0.157946	0.993375	0.0806405861897663
ENSMUSG00000053475	protein_coding	0.64739649122807	0.103247	0.9976	0.147740245466201
ENSMUSG00000029802	protein_coding	0.324432752927049	0.254728370221328	0.636227106227106	0
ENSMUSG00000026473	protein_coding	0.59473146148308	0.266206997084548	0.928197916666667	0.102
ENSMUSG00000023926	protein_coding	0.367058999572467	0.030296	0.978333333333333	0.0360044705882343
ENSMUSG00000022372	protein_coding	0.273053791130186	0.133827417380662	0.818025	0.0117936694021102
ENSMUSG00000070563	protein_coding	0.31914164305949	0.0139095966620306	NA	NA
ENSMUSG00000055760	protein_coding	0.436334797891036	0.081532	0.630958333333333	0.241183932346722
ENSMUSG00000021997	protein_coding	0.232942815779949	0.090038560411311	0.747070707070707	0.0396919642857143
ENSMUSG00000044162	protein_coding	0.170063893016345	0.488540948275863	0.887202272727273	0.0951070018225974
ENSMUSG00000074500	protein_coding	0.136288213627991	0.126845117845118	0.29897380952381	0.0572187500000001
ENSMUSG00000064141	protein_coding	0.422944207671445	0.156236196319019	0.673976190476191	0.144594125973107
ENSMUSG00000078941	protein_coding	0.467182300884956	0.0120701357466063	0.9955	0.05548121869783
ENSMUSG00000000563	protein_coding	0.383154371002132	0.142341991341991	0.741565909090909	0.0897881219903692
ENSMUSG00000041052	protein_coding	0.248416578669483	0.202727	0.979083333333333	0.0424707740916271
ENSMUSG00000034729	protein_coding	0.236291782453355	0.115693856998993	0.649175	0.0745671206225681
ENSMUSG00000029093	protein_coding	0.374827472236912	0.0632741116751268	0.858177955665025	0.119311002178649
ENSMUSG00000002129	protein_coding	0.516608564665375	0.224992583436342	0.961338541666667	0.117797570850203
ENSMUSG00000021556	protein_coding	0.292315334025615	0.188737	0.709486363636364	0.111832779623477
ENSMUSG00000004056	protein_coding	0.368643249494073	0.369348039215686	0.846725703324808	0.453812101910828
ENSMUSG00000020609	protein_coding	0.591429005934719	0.0626260069044879	0.90887803030303	0.0375
ENSMUSG00000029767	protein_coding	0.587871698113207	0.182611044417767	0.860555555555556	0.11159271362866
ENSMUSG00000079428	protein_coding	0.430150134048257	0.372555	0.326520833333333	0.00105405405405405
ENSMUSG00000025646	protein_coding	0.672705283757339	0.151595289079229	0.928092032967033	0.200599700149925
ENSMUSG00000024810	protein_coding	0.135784826684107	0.137830957230143	0.700502840909091	0.0800958686860647
ENSMUSG00000023938	protein_coding	0.592258814976372	0.169784901758015	0.945760869565217	0.0808810068649887
ENSMUSG00000037722	protein_coding	0.113505747126437	0.206303931987248	0.534645833333333	0
ENSMUSG00000026980	protein_coding	0.618736778846154	0.0487209999999999	0.962135714285714	0.0433394675019579
ENSMUSG00000032855	protein_coding	0.53255638200828	0.100685	0.890101063829787	0.0926338006935001
ENSMUSG00000028228	protein_coding	0.356839348903042	0.142576032225579	0.932014583333333	0.0617611241217799
ENSMUSG00000032409	protein_coding	0.842166060321558	0.106501827040195	0.981520833333333	0
ENSMUSG00000024083	protein_coding	0.747437568575816	0.30000316122234	0.996416666666667	0.0332091276718662
ENSMUSG00000038759	protein_coding	0.871931886678722	0.0905882946518669	0.979662661498708	0.0534
ENSMUSG00000051335	protein_coding	0.226058843252303	0	0.750125	0.075132829541926
ENSMUSG00000071847	protein_coding	0.395037174721189	0.0552985971943887	0.725671428571429	0.0862214874351384
ENSMUSG00000115404	protein_coding	0.192708274231678	0.102178270042194	0.20725	0.127091868131868
ENSMUSG00000004540	protein_coding	0.0501604020979021	0.057792	0.168125	0.0172255278310941
ENSMUSG00000040435	protein_coding	0.194978119658119	0.0475469973890339	0.697208333333333	0.0987459016393442
ENSMUSG00000038968	protein_coding	0.0895104542177361	0.049789	0.3913125	0.0261303060217176
ENSMUSG00000044641	protein_coding	0.462984691924989	0.248916955017301	0.8011	0.129510458081242
ENSMUSG00000028730	protein_coding	0.814470099222312	0.119748711340206	0.92266259057971	0.0701536897152809
ENSMUSG00000046096	protein_coding	0.769550632911393	0.323197	0.643616666666667	0.185601791782523
ENSMUSG00000025431	protein_coding	0.182430084745763	0.0909630000000005	0.626071428571429	0.0815356946732562
ENSMUSG00000020917	protein_coding	0.772080877465101	0.182386	0.938637931034483	0.030042899408284
ENSMUSG00000062859	protein_coding	0.473418415417559	0.255792338709678	0.610882867132867	0.030597423510467
ENSMUSG00000008932	protein_coding	0.506576160990712	0.055167	0.950222727272727	0.109405937254019
ENSMUSG00000051251	protein_coding	0.336822284908321	0.346633999999998	0.99975	0.102994960403168
ENSMUSG00000028688	protein_coding	0.539019205298013	0.161371188222924	0.80861875	0.175078334052653
ENSMUSG00000041757	protein_coding	0.446156393413119	0.481067357512953	0.948333613445378	0.0684559576023367
ENSMUSG00000094219	protein_coding	0.758913793103449	0.0827820000000002	0.992875	0.0584657320872275
ENSMUSG00000052955	protein_coding	0.427949579831933	0.131067	0.68471626984127	0.110761428372929
ENSMUSG00000051663	protein_coding	0.734285420944558	0.860255319148936	NA	NA
ENSMUSG00000025241	protein_coding	0.420330161750714	0.0909943820224717	0.886531432748538	0.0483367088607596
ENSMUSG00000027347	protein_coding	0.551909386350602	0.0335530000000001	0.99125	0.136096047794117
ENSMUSG00000024429	protein_coding	0.676990590695243	0.259374193548387	0.991886363636364	0.261143631436315
ENSMUSG00000029245	protein_coding	0.574129361524841	0.227024193548387	0.998567810457516	0.0478824638592076
ENSMUSG00000034799	protein_coding	0.720910192837466	0.213543	0.979468626482213	0.0246073232323232
ENSMUSG00000037795	protein_coding	0.514016177228232	0.211236	0.899366847826087	0
ENSMUSG00000004018	protein_coding	0.819255190311419	0.578204545454546	0.930688095238095	0.00524444444444444
ENSMUSG00000031592	protein_coding	0.732304019804314	0.185396149949341	0.949065243902439	0.185261539421163
ENSMUSG00000021700	protein_coding	0.31589325109714	0.243140291806958	0.899975	0.0854940136305006
ENSMUSG00000062638	protein_coding	0.235933369156368	0.0782020000000001	0.756222222222222	0.0304444444444444
ENSMUSG00000023945	protein_coding	0.365852775693923	0.0164358974358974	0.894340277777778	0.024494433529797
ENSMUSG00000026288	protein_coding	0.573469702672187	0.23936	0.883928571428571	0.0389026104417671
ENSMUSG00000074997	protein_coding	0.121283653846154	0.21719	0.03775	0.214348673946956
ENSMUSG00000028461	protein_coding	0.517471443406023	0.0952141863699583	0.909392857142857	0.0692487804878054
ENSMUSG00000051985	protein_coding	0.253296336206897	0.0738900000000003	0.697991666666667	0.0228721804511278
ENSMUSG00000047810	protein_coding	0.56433386390768	0.118770000000001	0.883734416445623	0.0308060309698452
ENSMUSG00000094724	protein_coding	0.198507015650297	0.16011662817552	0.411855769230769	0.0538666666666667
ENSMUSG00000035686	protein_coding	0.319931871574002	0.0377309999999998	0.978	0.0967690557451641
ENSMUSG00000027524	protein_coding	0.205050368944497	0.108396341463415	0.705041666666667	0.125617408906883
ENSMUSG00000043557	protein_coding	0.479627009239335	0.836849802371542	0.803853260869565	0.0537329434697856
ENSMUSG00000055746	protein_coding	0.025807514450867	0.00653399999999999	0.0135416666666667	0.0281111111111111
ENSMUSG00000037355	protein_coding	0.188790730884071	0.224843530591775	0.769966666666667	0.00448878923766816
ENSMUSG00000030528	protein_coding	0.431744954916273	0.0765	0.914943581780538	0.0368826135105206
ENSMUSG00000026399	protein_coding	0.132923441037251	0.0947277051129608	0.69015	0.0761988536857169
ENSMUSG00000071047	protein_coding	0.278443594646272	0.045673	0.701989285714286	0.0454760273972603
ENSMUSG00000040372	protein_coding	0.522435880829014	0.0465699999999999	0.50225	0.120228647293108
ENSMUSG00000038248	protein_coding	0.861133333333334	0.681531791907515	0.928571428571429	0.202585803102558
ENSMUSG00000024905	protein_coding	0.239604917095483	0.194242366412214	0.867325	0.123622222222222
ENSMUSG00000109446	protein_coding	0.452791657271702	0.009367	0.769259259259259	0.0252083623693381
ENSMUSG00000026885	protein_coding	0.516506581167736	0.488587999999999	0.871597222222222	0.0956438356164407
ENSMUSG00000030249	protein_coding	0.566142280894756	0.13389294403893	0.945634146341463	0.0591440947155649
ENSMUSG00000043424	protein_coding	0.774394360086771	0.119907	NA	NA
ENSMUSG00000038398	protein_coding	0.394257889009793	0.103453	0.7981	0.0638625954198473
ENSMUSG00000001419	protein_coding	0.541993157380254	0.413170648464164	0.885019230769231	0.215425357201514
ENSMUSG00000034801	protein_coding	0.898209573323773	0.211805637982196	0.998767826086957	0.136286206896552
ENSMUSG00000057541	protein_coding	0.50338385124809	0.1294	0.94935115131579	0.071991825613079
ENSMUSG00000075284	protein_coding	0.488869345037136	0.222526041666667	0.792771428571429	0.0951349104859339
ENSMUSG00000020682	protein_coding	0.419575876662636	0.0546606741573033	0.936082142857143	0.101869565217391
ENSMUSG00000010175	protein_coding	0.698789569657189	0.49306	0.928291666666667	0.25811156884398
ENSMUSG00000061356	protein_coding	0.480431206017957	0.105340579710145	0.680978571428571	0.0963363492063473
ENSMUSG00000045282	protein_coding	0.11481426016987	0.0827150259067357	0.262964285714286	0.00110526315789474
ENSMUSG00000041592	protein_coding	0.572383430962342	0.509861480075901	0.972793939393939	0.105183863749376
ENSMUSG00000031913	protein_coding	0.789299019607843	0.00890101522842637	0.996936363636364	0.132010362694299
ENSMUSG00000039962	protein_coding	0.0784834437086071	0.0997560000000004	0.06425	0.00292439372325248
ENSMUSG00000048967	protein_coding	0.382938461538462	0.136187214611872	0.845875	0
ENSMUSG00000038763	protein_coding	0.442386559899512	0.188374000000001	0.980519230769231	0.144944490472243
ENSMUSG00000008318	protein_coding	0.366627358490566	0.13667	0.813191666666667	0.077135593220339
ENSMUSG00000034265	protein_coding	0.377283594743535	0.114195	0.686142857142857	0.0670655903783788
ENSMUSG00000035754	protein_coding	0.315863273453093	0.047763506625892	0.886158333333333	0.010845786963434
ENSMUSG00000036333	protein_coding	0.52368023255814	0.0800048939641109	0.952272058823529	0.0598585246138289
ENSMUSG00000064330	protein_coding	0.132810774410773	0.068545	0.676975	0
ENSMUSG00000035863	protein_coding	0.266222241961272	0.219787267080745	0.734952083333333	0.136929667734862
ENSMUSG00000031543	protein_coding	0.658198313622427	0.116509302325581	0.974294476486247	0.100907768583005
ENSMUSG00000036432	protein_coding	0.49475713816869	0.231705426356589	0.417416666666667	0.0638674500329428
ENSMUSG00000022336	protein_coding	0.82206301050175	0.028089	0.960192307692308	0.0838904991948471
ENSMUSG00000047492	protein_coding	0.328202293664221	0.288656999999999	0.8655	0.0719491525423728
ENSMUSG00000071356	protein_coding	0.218801393728223	0.0132858707557503	0.424578571428571	0.0339350649350649
ENSMUSG00000030103	protein_coding	0.641315081967213	0.674787330316742	0.996375	0.212607142857143
ENSMUSG00000019846	protein_coding	0.79340668241647	0.325884	0.996087837837838	0.111366002750759
ENSMUSG00000075229	protein_coding	0.512362277580071	0.11903707995365	0.730888888888889	0.194361904761905
ENSMUSG00000063253	protein_coding	0.573142024377319	0.318641807909605	0.769525	0.129193573264781
ENSMUSG00000005871	protein_coding	0.737723921142505	0.116478	0.881580263157895	0.122094413515073
ENSMUSG00000011884	protein_coding	0.507608399545971	0.103153	0.938488095238095	0.0413340069284066
ENSMUSG00000025486	protein_coding	0.337443396226415	0.154698	0.582958333333333	0.0587923588039867
ENSMUSG00000071650	protein_coding	0.796442754203363	0.274311557788945	0.99215625	0.111279727095515
ENSMUSG00000031155	protein_coding	0.759003816793893	0.244233905579399	0.932666666666667	0.93568
ENSMUSG00000028911	protein_coding	0.899720233747261	0.418001340482573	0.920166666666667	0.414176470588235
ENSMUSG00000057604	protein_coding	0.676934104046243	0.219818872017353	0.9918	0.100881262841788
ENSMUSG00000015405	protein_coding	0.536238266222108	0.215345434543454	0.981333333333333	0.215345434543454
ENSMUSG00000071311	protein_coding	0.238219017926734	0.0286040000000001	NA	NA
ENSMUSG00000051224	protein_coding	0.246488916562889	0.146241935483871	0.2456375	0.104631304347826
ENSMUSG00000038738	protein_coding	0.549943092188958	0.268926229508196	0.952288461538461	0.195343053173242
ENSMUSG00000037134	protein_coding	0.641807372505543	0.287002999999999	0.956396978021978	0.153466666666666
ENSMUSG00000000439	protein_coding	0.291989953787422	0.271764150943396	0.761719444444444	0.129650831353918
ENSMUSG00000035372	protein_coding	0.126169718624386	0.173030303030304	0.631983333333333	0.103363471314451
ENSMUSG00000025533	protein_coding	0.406672195670509	0.171821383647799	0.785431547619048	0.0509878048780488
ENSMUSG00000036966	protein_coding	0.569718707940781	0.21989756097561	0.822353125	0.129113149847095
ENSMUSG00000034575	protein_coding	0.523136752136752	0.288170040485831	0.847788461538462	0.0964944751381216
ENSMUSG00000041375	protein_coding	0.402447878617589	0.177939716312056	0.758638888888889	0.474182608695652
ENSMUSG00000057193	protein_coding	0.551659853249476	0.134163833075734	0.959460227272727	0.115394627362414
ENSMUSG00000046719	protein_coding	0.443157315731573	0.541625866050808	0.656083333333333	0.0528276856524875
ENSMUSG00000025932	protein_coding	0.788852527472527	0.491575176589303	0.998238095238095	0.0466515383708576
ENSMUSG00000068876	protein_coding	0.52438034123509	0.377064	0.886132505175983	0.150007352941176
ENSMUSG00000059689	protein_coding	0.654044099378882	0.0750204081632653	0.4886125	0.0350754098360656
ENSMUSG00000051146	protein_coding	0.925878483835006	0.91407281553398	1	0
ENSMUSG00000022686	protein_coding	0.312240322580645	0.0433552123552124	0.153458333333333	0.0352246376811594
ENSMUSG00000025473	protein_coding	0.314954354159922	0.0590993377483445	0.723379130434783	0.0170023148148148
ENSMUSG00000051504	protein_coding	0.192787163029525	0.0859815817984836	0.3269375	0.0560909090909091
ENSMUSG00000055555	protein_coding	0.119220042046251	0.164563	0.8804375	0.106150992234685
ENSMUSG00000042102	protein_coding	0.768590609555189	0.0493758389261746	0.996666666666667	0.0590048034934499
ENSMUSG00000047766	protein_coding	0.515182157676349	0.234130434782609	0.827517763157895	0.142424413710166
ENSMUSG00000031896	protein_coding	0.532006825938567	0.124411308203991	0.793291666666667	0.167024096385542
ENSMUSG00000043998	protein_coding	0.824061815336464	0.448890410958904	NA	NA
ENSMUSG00000027247	protein_coding	0.412301066666666	0.319514705882353	0.742366666666667	0.0976965998256324
ENSMUSG00000063358	protein_coding	0.465837864077669	0.3627265625	0.852209595959596	0.182291416040107
ENSMUSG00000095263	protein_coding	0.0706922246220302	0.011991	0.0689444444444444	0.11272905027933
ENSMUSG00000063145	protein_coding	0.730569301260023	0.0741607929515421	0.997848484848485	0.0786902918403813
ENSMUSG00000055707	protein_coding	0.287585230969418	0.083093612334802	0.554291666666667	0.0379708737864078
ENSMUSG00000031216	protein_coding	0.526837209302325	0.183879	0.943840625	0.0963545691905966
ENSMUSG00000029235	protein_coding	0.645305113160101	0.0695408496732025	0.99785	0.0746972318339094
ENSMUSG00000024012	protein_coding	0.53748406546081	0.068978	0.759497596153846	0.0200149659863945
ENSMUSG00000020003	protein_coding	0.215805161131003	0.0667181628392483	0.9975	0.140279190263885
ENSMUSG00000078593	protein_coding	0.396883116883117	0.214794326241135	0.997	0.0239288389513109
ENSMUSG00000005378	protein_coding	0.444230287859825	0.0605789473684211	0.832645604395604	0.112629032258065
ENSMUSG00000001707	protein_coding	0.310593811202506	0.0929601634320736	0.990166666666667	0.0553940126655134
ENSMUSG00000020205	protein_coding	0.613210483210483	0.306318518518519	0.52825	0.104061021090539
ENSMUSG00000049493	protein_coding	0.614227736421285	0.167025746652935	0.967686274509804	0.152044843049327
ENSMUSG00000021732	protein_coding	0.704242027194067	0.539828999999999	1	0.194306775693873
ENSMUSG00000021751	protein_coding	0.353510318949343	0.0752985386221294	0.848013541666667	0.228932348737491
ENSMUSG00000034488	protein_coding	0.409527455529774	0.165155974842767	0.952888257575758	0.301888
ENSMUSG00000037750	protein_coding	0.921869944488502	0.394714285714286	0.996729166666667	0.217179138099906
ENSMUSG00000051590	protein_coding	0.578891164423639	0.215227820372399	0.973321428571429	0.129522403795466
ENSMUSG00000031125	protein_coding	0.149125195618153	0.0813520084566598	0.335540178571429	0.00119298245614035
ENSMUSG00000010663	protein_coding	0.405336818521285	0.15741	0.991204545454546	0.0381340361445782
ENSMUSG00000054958	protein_coding	0.809810655737705	0.0494770000000001	0.99585	0.0931531598512995
ENSMUSG00000043897	protein_coding	0.345076528674516	0.0562794715447154	0.6989	0.0219589858314691
ENSMUSG00000003778	protein_coding	0.563685409597672	0.384287051482059	0.855635467980296	0.731669456066946
ENSMUSG00000051950	protein_coding	0.284614716825133	0.182962962962963	0.893232352941176	0.10312550423271
ENSMUSG00000027580	protein_coding	0.361517667336972	0.19788376753507	0.674208152173913	0.0439529411764706
ENSMUSG00000005148	protein_coding	0.707302744039586	0.712167597765363	0.999541666666667	0.464306068601582
ENSMUSG00000107677	protein_coding	0.154192717910997	0.110746	0.076875	0.0709608241439352
ENSMUSG00000031444	protein_coding	0.382881347410759	0.0439868154158215	0.700283333333333	0.00317948717948718
ENSMUSG00000020018	protein_coding	0.376912536443149	0.0860117521367523	0.745	0
ENSMUSG00000078570	protein_coding	0.920440285204991	0.7639375	0.955916666666667	0
ENSMUSG00000060429	protein_coding	0.480964773820981	0.0929775862068965	0.844178571428571	0.0540365664704061
ENSMUSG00000072934	protein_coding	0.129203256445047	0.134953751284687	0.41315	0.0972438095238095
ENSMUSG00000045039	protein_coding	0.789425715773035	0.26975	0.97664131097561	0.152476283674877
ENSMUSG00000050866	protein_coding	0.165883509833584	0.0936610000000001	0.96675	0.0531366855524085
ENSMUSG00000062619	protein_coding	0.169975065616798	0.0762418952618454	NA	NA
ENSMUSG00000066936	protein_coding	0.0344208333333334	0.044187	NA	NA
ENSMUSG00000048988	protein_coding	0.308854130412543	0.275996714129244	0.696116666666667	0.303959905660377
ENSMUSG00000044092	protein_coding	0.0321064341551413	0.0935370000000001	0.0805	0.0641052093973443
ENSMUSG00000071104	protein_coding	0.649559487951807	0.109837	0.912916666666667	0.0721254125412542
ENSMUSG00000022329	protein_coding	0.626982603653233	0.226267527675277	0.796171122994652	0.0988308605341248
ENSMUSG00000028654	protein_coding	0.674167233009709	0.300746	0.8045625	0.490045454545454
ENSMUSG00000026393	protein_coding	0.362670310365021	0.236320557491289	0.796896153846154	0.137442936951315
ENSMUSG00000055485	protein_coding	0.454657965657964	0.887048888888889	0.90984375	0.112378698224852
ENSMUSG00000002250	protein_coding	0.483097518753606	0.204465	0.8985	0.148084446685151
ENSMUSG00000032068	protein_coding	0.14271323935876	0.175473913043478	0.492604166666667	0.490348484848485
ENSMUSG00000022494	protein_coding	0.300413236363635	0.453228915662651	0.789771428571429	0.123804289544232
ENSMUSG00000038836	protein_coding	0.252620807040849	0.134577	0.794833333333333	0.052717948717949
ENSMUSG00000026456	protein_coding	0.326537750385207	0	0.90856875	0.149375
ENSMUSG00000059534	protein_coding	0.336550561797753	0.0117236842105263	0.500125	0.0824616755793228
ENSMUSG00000033460	protein_coding	0.382047971781305	0.158548250265111	0.32675	0.116333333333333
ENSMUSG00000043388	protein_coding	0.344307641415812	0.139419437340154	0.8558125	0.222163987138264
ENSMUSG00000043635	protein_coding	0.66962674462467	0.274608985024959	0.972573616600791	0.0479905949703538
ENSMUSG00000049872	protein_coding	0.211353935750516	0.172794	0.536375	0.115038143110585
ENSMUSG00000099856	protein_coding	0.110127843986999	0.011727	0.142638888888889	0.00861869978086195
ENSMUSG00000063232	protein_coding	0.465131156930126	0.133072916666667	0.575979166666667	0.0498312829525485
ENSMUSG00000071280	protein_coding	0.695184523809524	0.426675	NA	NA
ENSMUSG00000015850	protein_coding	0.56685820525533	0.0762790000000001	0.891236111111111	0.163184397163121
ENSMUSG00000048329	protein_coding	0.48363387978142	0.0553157121879589	NA	NA
ENSMUSG00000066513	protein_coding	0.186367103694875	0.0791810000000001	0.5049375	0.0101918328584996
ENSMUSG00000079450	protein_coding	0	0	0	0
ENSMUSG00000068264	protein_coding	0.317218397997496	0.120686991869919	0.472475	0.0830408910588954
ENSMUSG00000037890	protein_coding	0.616657538712306	0.114670340681363	0.977190127627628	0.0989424794569488
ENSMUSG00000091814	protein_coding	0.00403385579937304	0	0.009125	0.0182732095490717
ENSMUSG00000068134	protein_coding	0.241428639278081	0.148815	0.4525625	0.106676562500001
ENSMUSG00000021294	protein_coding	0.433739809193408	0.107219239373602	0.890190625	0.107219239373602
ENSMUSG00000024680	protein_coding	0.124017419125489	0.0339101731601733	0.68140625	0.0182748815165877
ENSMUSG00000042682	protein_coding	0.413626739261947	0.0018450704225352	0.9945	0.0440664875755541
ENSMUSG00000017718	protein_coding	0.174484190266703	0.111903	0.819792857142857	0.0586169142309533
ENSMUSG00000109901	protein_coding	0.409298795180721	0.0955300000000002	NA	NA
ENSMUSG00000037973	protein_coding	0.1749338740458	0.23678445595855	0.85305	0.122180758705293
ENSMUSG00000029321	protein_coding	0.378739171374765	0.171373	0.8723	0.0532015226153158
ENSMUSG00000004630	protein_coding	0.313371934604905	0.223963133640553	0.643916666666667	0.0512810457516339
ENSMUSG00000018411	protein_coding	0.48942701036705	0.151588089330025	0.945342857142857	0.0908914719344846
ENSMUSG00000014243	protein_coding	0.44546439957492	0.059585	0.8955875	0.0591731996353691
ENSMUSG00000000028	protein_coding	0.714186140617096	0.12579375	0.88471052631579	0.0436633888048411
ENSMUSG00000031354	protein_coding	0.806238238238238	0.263726	0.933234126984127	0.0851057046979867
ENSMUSG00000028890	protein_coding	0.636306311207834	0.190803571428571	0.832965476190476	0
ENSMUSG00000022893	protein_coding	0.541793256997455	0.0949126582278481	0.920795138888889	0.0552304832713755
ENSMUSG00000055319	protein_coding	0.618484504583152	0.108796	0.917	0.0213846153846154
ENSMUSG00000026857	protein_coding	0.366433502538071	0.20121554770318	0.5393	0.299650943396226
ENSMUSG00000027875	protein_coding	0.446441085537616	0.160161	0.710443181818182	0.127495069033531
ENSMUSG00000079278	protein_coding	0.264685506661284	0.0610529999999998	0.975875	0.0463520766167255
ENSMUSG00000032733	protein_coding	0.181948815228964	0.0868120893561103	0.413333333333333	0.113017857142856
ENSMUSG00000050148	protein_coding	0.859781106802961	0.436212389380531	NA	NA
ENSMUSG00000021468	protein_coding	0.374747996228194	0.133658	0.7885	0.0110430504305043
ENSMUSG00000031976	protein_coding	0.34897816934352	0.0668369047619047	0.735015151515152	0.019903590425532
ENSMUSG00000034189	protein_coding	0.262767230576441	0.179578392621871	0.720071428571429	0.0765026123301987
ENSMUSG00000049122	protein_coding	0.617336617781851	0.0661993987975952	0.997339285714286	0.0918963628396215
ENSMUSG00000057058	protein_coding	0.422720867814807	0.522406	0.852530208333333	0.169782757218387
ENSMUSG00000024914	protein_coding	0.761161745827985	0.363716981132076	0.795349206349206	0.0492295081967213
ENSMUSG00000042590	protein_coding	0.66570847800926	0.24872	0.964558823529412	0.100362342089429
ENSMUSG00000014158	protein_coding	0.495152203721841	0.167675983436853	0.879385416666667	0.0199234629861983
ENSMUSG00000054931	protein_coding	0.227625816993464	0.151556029882604	0.87625	0.0719856380796063
ENSMUSG00000078787	protein_coding	0.230444444444444	0.0682570000000003	0.303222222222222	0.0110911786508525
ENSMUSG00000029036	protein_coding	0.422406259495594	0.215666666666667	0.860793137254902	0.157047048759622
ENSMUSG00000054727	protein_coding	0.158550212164074	0.118051948051948	0.330215277777778	0.0262666666666667
ENSMUSG00000029920	protein_coding	0.7994827099506	0.0664645247657297	0.976072916666667	0.319762295081967
ENSMUSG00000010064	protein_coding	0.463227871084884	0.340301999999999	0.797396875	0.180766666666667
ENSMUSG00000028133	protein_coding	0.459282352941176	0.154763	0.540239285714286	0.202457577243746
ENSMUSG00000035000	protein_coding	0.510025545750116	0.362322999999999	0.922721866096866	0.228750651041666
ENSMUSG00000025428	protein_coding	0.685714177693762	0.0811653543307088	0.950916666666667	0.0530713706407137
ENSMUSG00000074671	protein_coding	0.157880208333333	0.0594580000000001	0.57675	NA
ENSMUSG00000074680	protein_coding	0.138458110516934	0.110679	0.87475	0.0952399520095965
ENSMUSG00000060579	protein_coding	0.439693140794224	0.147169596690797	0.618034965034965	0.103562469896925
ENSMUSG00000056812	protein_coding	0.264811585488073	0.368649321266969	0.686033333333333	0.251016683022571
ENSMUSG00000068079	protein_coding	0.799277551020409	0.127957	0.99625	0.0809824445907382
ENSMUSG00000021743	protein_coding	0.848848865153539	0.649529891304348	0.88628125	0.216968203497615
ENSMUSG00000029464	protein_coding	0.301317101117157	0.0567939086294415	0.993285714285714	0.0633907496012762
ENSMUSG00000042372	protein_coding	0.661726159793815	0.0916216790648247	0.752375	0.338785714285714
ENSMUSG00000032011	protein_coding	0.288965348552792	0.0972829999999997	0.8587625	0.105410341034103
ENSMUSG00000026273	protein_coding	0.175374256584537	0.0860978260869566	0.75115	0.0976776859504132
ENSMUSG00000053198	protein_coding	0.570378869885257	0.199438	0.978714285714286	0.194849045346062
ENSMUSG00000039059	protein_coding	0.44441960118795	0.617817567567568	0.832017857142857	0.0110244698205546
ENSMUSG00000095609	protein_coding	0.0515453324378778	0.0782532299741602	0.1585	0.0356207664175543
ENSMUSG00000057762	protein_coding	0.290347572815533	0.052707	NA	NA
ENSMUSG00000042699	protein_coding	0.735509651741293	0.153449358059914	0.903242708333333	0.0507567567567568
ENSMUSG00000087408	protein_coding	0.609486538461538	0.143767801857585	0.987785714285714	0.130220971867008
ENSMUSG00000009378	protein_coding	0.27056067721206	0.137868	0.523326298701299	0.0974053177691311
ENSMUSG00000039431	protein_coding	0.453832919083126	0.274006999999999	0.962464285714286	0.0908328729281769
ENSMUSG00000047641	protein_coding	0.504414837576822	0.0953390000000004	0.944625	0.0370337078651685
ENSMUSG00000072949	protein_coding	0.439461229946524	0.0858975332068312	0.4014375	0.0393923444976076
ENSMUSG00000000876	protein_coding	0.245184054283291	0.115247	0.424709821428571	0.138402788339671
ENSMUSG00000068854	protein_coding	0.197651526717555	0.437851724137931	NA	NA
ENSMUSG00000026691	protein_coding	0.546508790072389	0.0317220000000002	0.85109375	0.0279894578313253
ENSMUSG00000037761	protein_coding	0.747020947630923	0.362819354838709	0.98096875	0.124495061728395
ENSMUSG00000051716	protein_coding	0.0801371460299837	0.0353972445464983	0.019	NA
ENSMUSG00000021538	protein_coding	0.290432835820896	0.205548	0.869625	0.0247502321262767
ENSMUSG00000094430	protein_coding	0.237846410684474	0.0686545209176789	0.77175	0.049517748917749
ENSMUSG00000035582	protein_coding	0.196436146496816	0.159439148073023	0.816219444444444	0.0499172050729837
ENSMUSG00000041762	protein_coding	0.541704748304176	0.218683333333334	0.838460526315789	0.218022428229664
ENSMUSG00000045518	protein_coding	0.437256695508857	0.0787050000000001	0.7515	0.107369656517172
ENSMUSG00000009145	protein_coding	0.552642667950879	0.402449494949495	0.95370979020979	0.0622758620689654
ENSMUSG00000032413	protein_coding	0.658443717068497	0.206023514851485	0.94661217948718	0.0391419855795896
ENSMUSG00000070643	protein_coding	0.534724608889992	0.21145	0.944875	0.0169974747474747
ENSMUSG00000102312	protein_coding	0.632039239482201	0.044482	0.999583333333333	0.0825658738510509
ENSMUSG00000002103	protein_coding	0.418931558144372	0.152641838351822	0.900904220779221	0.432544444444445
ENSMUSG00000038079	protein_coding	0.627511885895404	0.348576923076923	0.790397058823529	0.120131815044858
ENSMUSG00000072974	protein_coding	0.292245755860953	0.0338040000000001	0.99025	NA
ENSMUSG00000009585	protein_coding	0.132771012771013	0.112933090024331	0.325775	0
ENSMUSG00000012819	protein_coding	0.810701266035046	0.382349397590361	0.894581737012987	0.00581188118811881
ENSMUSG00000020413	protein_coding	0.1534120320277	0.0805786802030456	0.833982638888889	0.0443356807511739
ENSMUSG00000055184	protein_coding	0.340428571428571	0.694832802547771	0.872958333333333	0.417747651006711
ENSMUSG00000048826	protein_coding	0.132839660892002	0.146026406429391	0.486	0.0264316831683168
ENSMUSG00000045210	protein_coding	0.705386509873528	0.337158751696065	1	0.0975875161429171
ENSMUSG00000028189	protein_coding	0.170240708646255	0.00651020408163266	0.853571428571429	0.0683576426264801
ENSMUSG00000031636	protein_coding	0.626242252066116	0.128022316684378	0.99709375	0.0806607674943531
ENSMUSG00000031782	protein_coding	0.439554910498307	0.190748237663646	0.947625	0.225
ENSMUSG00000002346	protein_coding	0.321557571964956	0.120966907962772	0.868888888888889	0.193395929087327
ENSMUSG00000040694	protein_coding	0.763117994100295	0.111813	0.973	0.185529712460063
ENSMUSG00000073063	protein_coding	0.204210714285714	0.0854086845466159	0.759625	0.0373473684210526
ENSMUSG00000057697	protein_coding	0.0425017825311944	0.00427330508474576	NA	NA
ENSMUSG00000030986	protein_coding	0.345126132930514	0.195676395939086	0.676648897058824	0.0148337765957447
ENSMUSG00000074129	protein_coding	0.608419243986254	0.223264573991031	0.873325	0.0710609756097561
ENSMUSG00000039830	protein_coding	0.390673444976074	0.168342482100239	0.606125	0.138807330827068
ENSMUSG00000030399	protein_coding	0.355367006487489	0.118426195426195	0.656569444444445	0.217821428571429
ENSMUSG00000041488	protein_coding	0.310592127878996	0.261114285714286	0.922663095238095	0.0535410821643288
ENSMUSG00000035431	protein_coding	0.422255733944953	0.0892119129438717	0.248708333333333	NA
ENSMUSG00000056952	protein_coding	0.32659902421395	0.263402	0.809575	0.131341307814992
ENSMUSG00000042622	protein_coding	0.217668636363637	0.348764604810996	0.60955	0.21068322147651
ENSMUSG00000032913	protein_coding	0.492302839978154	0.222394	0.885619047619048	0.107427381803437
ENSMUSG00000053253	protein_coding	0.624639612807148	0.0848092307692308	0.87175	0.0651404958677686
ENSMUSG00000033502	protein_coding	0.643288610614192	0.405293402777778	0.93721568627451	0.108801387776884
ENSMUSG00000021622	protein_coding	0.777645021645021	0.121488	0.956833333333333	0.0696821445667786
ENSMUSG00000040855	protein_coding	0.544532423651721	0.217699754901961	0.9208375	0.160851409222188
ENSMUSG00000006930	protein_coding	0.274614081145584	0.132035608308606	0.496617647058823	0.0947453703703703
ENSMUSG00000036533	protein_coding	0.350725819785065	0.372584	0.3104375	0.0620615437510744
ENSMUSG00000031386	protein_coding	0.705653622087133	0.459828	0.961351428571429	0.0465119047619047
ENSMUSG00000001156	protein_coding	0.597309920983318	0.140186	0.888861111111111	0.0305883977900553
ENSMUSG00000052144	protein_coding	0.786297338694238	0.289904694167853	0.942211805555556	0.423329192546584
ENSMUSG00000069303	protein_coding	0.29524296875	0.0575265306122449	0.45775	0.193607484769364
ENSMUSG00000051003	protein_coding	0.099552782840317	0.07099	0.06775	0.011017406440383
ENSMUSG00000014453	protein_coding	0.164157973174367	0.059459	0.934875	0
ENSMUSG00000090707	protein_coding	0.00213333333333333	0.000711999999999999	0.0124166666666667	0.00408771236665349
ENSMUSG00000064363	protein_coding	NA	NA	NA	NA
ENSMUSG00000033106	protein_coding	0.510502392344498	0.222398593200469	0.877041666666667	0.072
ENSMUSG00000029131	protein_coding	0.306431543196773	0.182228354978355	0.841890196078431	0.041964316797215
ENSMUSG00000041062	protein_coding	0.354368690851735	0.038649	0.9169	0.024440285204991
ENSMUSG00000038215	protein_coding	0.351208509513742	0.203209354120268	0.6661	0.0539942857142857
ENSMUSG00000042240	protein_coding	0.745559602649006	0.0829663677130045	0.830416666666667	0.0778487036429275
ENSMUSG00000059908	protein_coding	0.25284967453214	0.0119189189189189	0.552064285714286	0.0527647940074908
ENSMUSG00000025742	protein_coding	0.302026968716289	0.012632	0.890970238095238	0.100080474934037
ENSMUSG00000090698	protein_coding	0.341213064199605	0.240308	0.99925	0.0691237113402065
ENSMUSG00000108127	protein_coding	0.0748585172608941	0.0245090715048026	0.33575	0.033299711815562
ENSMUSG00000026405	protein_coding	0.17622240365774	0.117315950920246	0.661120454545455	0.0528393939393939
ENSMUSG00000027215	protein_coding	0.276322654462242	0.106107692307693	0.734791666666667	0.0336734006734007
ENSMUSG00000032589	protein_coding	0.810199667803128	0	0.97380303030303	0.0486537324464157
ENSMUSG00000042997	protein_coding	0.205656128900672	0.186005780346821	0.925208333333333	0
ENSMUSG00000002546	protein_coding	0.262469332855093	0.243605	0.819590740740741	0.0691092896174865
ENSMUSG00000020081	protein_coding	0.41782019486271	0.0852720000000001	0.9946875	0.0360325383993534
ENSMUSG00000034755	protein_coding	0.506126865671641	0.252057870370371	0.550674107142857	0.0803124556151316
ENSMUSG00000029369	protein_coding	0.287896626506025	0.143097660223805	0.816983333333333	0.0584815864022664
ENSMUSG00000024610	protein_coding	0.512020028612304	0.209132	0.835722222222222	0.0908072876571705
ENSMUSG00000049719	protein_coding	0.28485661218425	0.085707	0.762	0.0974880685294712
ENSMUSG00000032384	protein_coding	0.545555177626605	0.369115853658537	0.874339912280702	0.229226130653266
ENSMUSG00000052917	protein_coding	0.384995052512803	0.210356435643564	0.855537135278515	0.0728953464742936
ENSMUSG00000024070	protein_coding	0.559432573891625	0.139665000000001	0.928777568922306	0.0448343653250774
ENSMUSG00000038718	protein_coding	0.871541377314816	0.647124748490945	0.900538461538462	0.464228294707712
ENSMUSG00000030291	protein_coding	0.34520953002611	0.0349630000000002	0.743141666666667	0.170515815085158
ENSMUSG00000075402	protein_coding	0.456928668786915	0.174557	0.90740625	0.0209520547945205
ENSMUSG00000070732	protein_coding	0.322337694396445	0.188716432865732	0.830602941176471	0.26354625
ENSMUSG00000091002	protein_coding	0.415580952380952	0.0629249999999999	0.789403846153846	0.0957951623447331
ENSMUSG00000030678	protein_coding	0.816838888888889	0.841551071878942	0.9975	0
ENSMUSG00000037885	protein_coding	0.333351439539346	0	0.9915	0
ENSMUSG00000031349	protein_coding	0.362633647155136	0.103435129740519	0.762017361111111	0.0291599479843954
ENSMUSG00000023914	protein_coding	0.524996009311606	0.0577471383975026	0.935553571428571	0.0315968479918658
ENSMUSG00000069670	protein_coding	0.611165158895847	0.031804	0.707903846153846	0.139685508735869
ENSMUSG00000032615	protein_coding	0.368277543648405	0.258645833333333	0.8280625	0.128566916354556
ENSMUSG00000038412	protein_coding	0.231812897751379	0.167699346405229	0.500625	0.0855336715867159
ENSMUSG00000053769	protein_coding	0.415957918552036	0.105072368421053	0.999	0.121027397260274
ENSMUSG00000038569	protein_coding	0.440559139784946	0.140447928331467	0.840788690476191	0.23501309635173
ENSMUSG00000038866	protein_coding	0.685525499552639	0.520658536585366	0.975292582417582	0.0696627995229287
ENSMUSG00000032532	protein_coding	0.265545679012346	0.0810928652321631	0.500666666666667	0.111075149984211
ENSMUSG00000022889	protein_coding	0.27576636481242	0.268053837342497	0.568841386554622	0.0860288065843624
ENSMUSG00000042747	protein_coding	0.502838803088803	0.755426470588235	0.867816666666667	0.273404545454545
ENSMUSG00000004462	protein_coding	0.357614133708091	0.512114285714286	0.783717532467533	0.115518761301988
ENSMUSG00000034902	protein_coding	0.354852177738671	0.244453305351521	0.867857142857143	0.125039181014424
ENSMUSG00000090223	protein_coding	0.421945745992602	0.075409	0.669333333333333	0.0593319116234349
ENSMUSG00000031233	protein_coding	0.658166767007827	0.0724534005037784	0.3505	0.0250170229105336
ENSMUSG00000029512	protein_coding	0.447889060621673	0.13191341991342	0.910447580645161	0.149458333333333
ENSMUSG00000049411	protein_coding	0.183815030946065	0.207969181721573	0.815586348684211	0.0937685501066076
ENSMUSG00000053909	protein_coding	0.142993446920053	0.060784	0.284875	0.109823409461663
ENSMUSG00000027420	protein_coding	0.496798874824191	0.197910679611651	0.97621875	0.0986256137479542
ENSMUSG00000045404	protein_coding	0.343683483290487	0.0504840182648402	0.5085	0.0345584045584046
ENSMUSG00000025006	protein_coding	0.625550709254077	0.351807738814994	0.934414414414414	0.0958098939929331
ENSMUSG00000045328	protein_coding	0.586728689397975	0.197959134615385	0.950854861111111	0.0704437002930096
ENSMUSG00000031480	protein_coding	0.421575452716296	0.0774072847682119	0.81895	0.0853535980148884
ENSMUSG00000018865	protein_coding	0.445640454995054	0.437185430463576	0.887821428571429	0.038086646279307
ENSMUSG00000000631	protein_coding	0.758655927224485	0.47083	0.950865892857143	0.469385515069724
ENSMUSG00000104713	protein_coding	0.235986455981942	0.0960994818652853	0.462142045454545	0.0380422691879868
ENSMUSG00000026253	protein_coding	0.4298036159601	0.140345161290323	0.904683566433566	0.120438009049774
ENSMUSG00000078958	protein_coding	0.428421453692849	0.0921021087680357	0.7169375	0.125614814814814
ENSMUSG00000057842	protein_coding	0.054110294117647	0	0.0800875	0.157363993025282
ENSMUSG00000097918	protein_coding	0.488384479717813	0.034734	NA	NA
ENSMUSG00000028832	protein_coding	0.797408024224073	0.30028322147651	0.845833333333333	0.30028322147651
ENSMUSG00000041540	protein_coding	0.737582822939866	0.785473999999998	0.865325292397661	0.0252335403726708
ENSMUSG00000024777	protein_coding	0.774076489249207	0.205254162042176	0.956152380952381	0.071258536585366
ENSMUSG00000045776	protein_coding	0.311186295503211	0.599643465909091	0.664416666666667	0.070317860300619
ENSMUSG00000034453	protein_coding	0.674027738693467	0.056502	0.966928571428571	0.0907065773232218
ENSMUSG00000011837	protein_coding	0.249294150417827	0.105804846938775	0.686583333333333	0.0434561403508772
ENSMUSG00000008036	protein_coding	0.683255980861244	0.23097204968944	0.9953125	0.10524487179487
ENSMUSG00000078486	protein_coding	0.16196735218509	0.0627772337821298	0.821083333333333	0.0735636743215031
ENSMUSG00000021234	protein_coding	0.505261477761837	0.104210526315789	0.84796875	0.0629835943325875
ENSMUSG00000031209	protein_coding	0.546404330312185	0.905897435897436	0.878405632411067	0.905897435897436
ENSMUSG00000053819	protein_coding	0.381985922102299	0.323164493480441	0.998683712121212	0.454049327354259
ENSMUSG00000001948	protein_coding	0.509491689750693	0.331509316770186	0.8170625	0.166066782307024
ENSMUSG00000039463	protein_coding	0.422932935609957	0	0.882543300653595	0
ENSMUSG00000020733	protein_coding	0.555042077922078	0.119640340218712	0.93665	0.123072586498908
ENSMUSG00000015441	protein_coding	0.22559375	0.014882	0.60975	0.0240603015075377
ENSMUSG00000015242	protein_coding	0.439022547914317	0.013764	0.792642857142857	0.130951742627344
ENSMUSG00000050229	protein_coding	0.101428945645055	0.119186936936937	NA	NA
ENSMUSG00000031691	protein_coding	0.626040386130811	0.451217922606925	0.929842592592593	0.216014652014652
ENSMUSG00000021764	protein_coding	0.320252307692308	0.340481690140845	0.600075892857143	0.080548332771977
ENSMUSG00000069707	protein_coding	0.755948275862069	0.012971	NA	NA
ENSMUSG00000029290	protein_coding	0.637658197329378	0.24006779661017	0.871371875	0.24006779661017
ENSMUSG00000019947	protein_coding	0.807260912091942	0.936201	0.932912121212121	0.29112868217054
ENSMUSG00000036459	protein_coding	0.609095679012346	0.14448	0.999035714285714	0.199665879760779
ENSMUSG00000043811	protein_coding	0.650208725830442	0.129478	0.74525	0.0800416565460304
ENSMUSG00000039637	protein_coding	0.432930924548353	0.316120999999999	0.91829254727475	0.109472727272727
ENSMUSG00000053693	protein_coding	0.852151408450704	0.256940643863179	0.981932692307692	0
ENSMUSG00000001175	protein_coding	0.551448877805486	0.4322	0.996966666666667	0.4322
ENSMUSG00000006281	protein_coding	0.627452809535393	0.167486486486486	0.951327272727273	0.0886121495327103
ENSMUSG00000008789	protein_coding	0.0891769019248396	0.013169	0.13453125	0.0342262658227848
ENSMUSG00000055072	protein_coding	0.213179945054945	0.0773959999999999	NA	NA
ENSMUSG00000021025	protein_coding	0.797750178954903	0.338811764705881	0.831791666666667	0.0397064220183486
ENSMUSG00000073460	protein_coding	0.337710178938105	0.104494720965309	0.890198611111111	0.0178408679927667
ENSMUSG00000038552	protein_coding	0.475459016393442	0.161990445859873	0.645316964285714	0.245823394495413
ENSMUSG00000063316	protein_coding	0.537445405405405	0.199682634730539	0.82165	0.018231654676259
ENSMUSG00000030649	protein_coding	0.176803995006243	0.18185	0.578822222222222	0.0888295329165118
ENSMUSG00000068227	protein_coding	0.215040354560299	0.051623	0.736636111111111	0.057713470319635
ENSMUSG00000015947	protein_coding	0.20496987253766	0.0935490000000002	0.81975	0.0367964676198486
ENSMUSG00000025968	protein_coding	0.737131768953068	0.0493655913978495	0.817391369047619	0.101240575079871
ENSMUSG00000024679	protein_coding	0.0704420572916667	0.0453000000000001	0.370684523809524	0.0187314578005115
ENSMUSG00000066361	protein_coding	0.132568910980569	0.057458	0.3553125	0.0131876404494382
ENSMUSG00000021219	protein_coding	0.335791528349488	0.394324503311258	0.883624223602484	0.119400235537637
ENSMUSG00000022204	protein_coding	0.447109483109483	0.116183694530444	0.9584	0.01676875
ENSMUSG00000027338	protein_coding	0.113906682366792	0.129512658227849	0.2498125	0.0712561505065123
ENSMUSG00000001657	protein_coding	0.738958019375673	0.351276	0.9955	0.827204081632653
ENSMUSG00000024646	protein_coding	0.191737640936687	0.0694360000000003	0.65689375	0.168447845804989
ENSMUSG00000044807	protein_coding	0.23528271160765	0.127610759493671	0.376547619047619	0.0481084444444444
ENSMUSG00000018547	protein_coding	0.422534533940232	0.459037914691943	0.997952777777778	0.0508949367088607
ENSMUSG00000030814	protein_coding	0.208875486381323	0.0915220680958386	0.99921875	0.0940293129944807
ENSMUSG00000078307	protein_coding	0.6276525638856	0.194591254752852	0.681333333333333	0.176476005188068
ENSMUSG00000093550	protein_coding	0.549977124183007	0.0819650000000001	0.708875	0.183977272727273
ENSMUSG00000022074	protein_coding	0.0490818209781606	0.152309148264985	0.297178571428571	0.142977584476413
ENSMUSG00000028517	protein_coding	0.642388259226969	0.365531	0.784472222222222	0.170367138087366
ENSMUSG00000021265	protein_coding	0.383193825910931	0.0506309999999999	0.988833333333333	0.0728756756756757
ENSMUSG00000051256	protein_coding	0.533301440329216	0.22618437900128	0.897875	0.0718994207477623
ENSMUSG00000025216	protein_coding	0.772458534621578	0.445954999999999	1	0.134837209302326
ENSMUSG00000079025	protein_coding	0.123104781704782	0.017887	0.543772727272727	0.0166221374045801
ENSMUSG00000019852	protein_coding	0.465668722966743	0.265812189054726	0.95249696969697	0.0208268238761976
ENSMUSG00000022306	protein_coding	0.754297540208137	0.615292537313433	0.847178977272727	0.321908110440039
ENSMUSG00000030156	protein_coding	0.248177830468287	0.180421505376344	0.9255625	0.0304792703150912
ENSMUSG00000034342	protein_coding	0.360851086287269	0.147023076923077	0.796901315789474	0.0966707897240725
ENSMUSG00000048787	protein_coding	0.559858310206597	0.856	0.788725	0.157783824640967
ENSMUSG00000046093	protein_coding	0.387530729579696	0.364395604395604	0.69205	0.249730769230769
ENSMUSG00000031027	protein_coding	0.508338277709106	0	0.79649375	0.157743351638183
ENSMUSG00000048897	protein_coding	0.636364724245578	0.501780392156861	0.8501	0.431507772020726
ENSMUSG00000051041	protein_coding	0.421778763769889	0.216904	0.9985	0.0866483131763209
ENSMUSG00000038648	protein_coding	0.294008528476438	0.277710472279261	0.936100378787879	0.021015037593985
ENSMUSG00000048039	protein_coding	0.328973989455184	0.139325581395349	0.705958333333333	0.0320150992942722
ENSMUSG00000024217	protein_coding	0.501266721717588	0.113719	0.701402777777778	0.0761615798922801
ENSMUSG00000050468	protein_coding	0.265801171875	0.0548435114503817	0.85060625	0.0954672011661806
ENSMUSG00000028347	protein_coding	0.929802667712829	0.841607142857143	0.9265	0.139880775120124
ENSMUSG00000049929	protein_coding	0.575827748938176	0.419575	0.852125	0.299748380829012
ENSMUSG00000046337	protein_coding	0.347470079036507	0.0667786458333334	0.765617647058824	0.119665369649806
ENSMUSG00000035566	protein_coding	0.745716254876465	0.378830729166667	1	0.200545104446273
ENSMUSG00000049422	protein_coding	0.0831769646070785	0.294882165605095	0.558283333333333	0.0519222222222222
ENSMUSG00000068392	protein_coding	0.262699601593625	0.102353	NA	NA
ENSMUSG00000036480	protein_coding	0.582987002096436	0.335729559748428	0.925583333333333	0.405971428571429
ENSMUSG00000078604	protein_coding	0.175297266514806	0.163138643067847	0.251455357142857	0.164013432835821
ENSMUSG00000018196	protein_coding	0.138442496493688	0.173008578431373	0.470622222222222	0.00192105263157895
ENSMUSG00000050357	protein_coding	0.741799752781211	0.28759097978227	0.979299932523617	0.128178861788618
ENSMUSG00000028825	protein_coding	0.344614927344782	0.124783316378434	0.81655	0.0470478001555873
ENSMUSG00000027716	protein_coding	0.831790200324851	0.0792180000000002	0.988886363636364	0.0808914149983036
ENSMUSG00000018986	protein_coding	0.0486204198473283	0.116704	0.1074375	0.105430523917995
ENSMUSG00000020120	protein_coding	0.362023836549376	0.153006	0.947212121212121	0.0408513142408781
ENSMUSG00000043587	protein_coding	0.419403389032713	0.264379273504274	0.556214285714286	0.0945560931357724
ENSMUSG00000000204	protein_coding	0.062984186746988	0.0441320564516129	0.099625	0.153804733727811
ENSMUSG00000063779	protein_coding	0.262222222222222	0.026285	0.3408	0.040712676056338
ENSMUSG00000073557	protein_coding	0.363227539156336	0.2068125	0.894801075268817	0.0823999259396403
ENSMUSG00000032175	protein_coding	0.447444504407268	0.0672535496957401	0.868634166666667	0.0911625
ENSMUSG00000084782	protein_coding	0.286040076335878	0.0541030000000002	0.510208333333333	0.138129041916168
ENSMUSG00000051262	protein_coding	0.119257757897679	0.121538	0.143283333333333	0.0747958522858657
ENSMUSG00000045030	protein_coding	0.164385744731234	0.0416639053254437	0.0431666666666667	0.00166666666666667
ENSMUSG00000028184	protein_coding	0.747179139784946	0.895206937799043	0.970995295698925	0.858573049645391
ENSMUSG00000074677	protein_coding	0.114391640323147	0.0714433221099888	0.205428571428571	0.00879349957971422
ENSMUSG00000022837	protein_coding	0.562448234228795	0.096761413843888	0.872671875	0.0786399217221135
ENSMUSG00000032064	protein_coding	0.569896640826873	0.125339	0.926584486166008	0.135778179190752
ENSMUSG00000028475	protein_coding	0.10453581661891	0.0786695464362852	0.263541666666667	0.0979975903614458
ENSMUSG00000067438	protein_coding	0.309707720588235	0.212690095846645	0.75025	0.0367683854606932
ENSMUSG00000035238	protein_coding	0.400035946080877	0.0866067538126363	0.995	0.0774705594918138
ENSMUSG00000031993	protein_coding	0.344134954028362	0.402843999999999	0.745464285714286	0.0550580926796508
ENSMUSG00000050043	protein_coding	0.425390223695112	0.174747252747253	0.815575	0.079470468431772
ENSMUSG00000074971	protein_coding	0.361104668304668	0.176909887359199	NA	NA
ENSMUSG00000019773	protein_coding	0.467032661290323	0.151671732522796	0.827708333333333	0.0278083140877598
ENSMUSG00000044122	protein_coding	0.378934353405726	0.114136	0.58325	0.0399918918918919
ENSMUSG00000044748	protein_coding	0.205980504587156	0.047386	0.10925	0.149522720858029
ENSMUSG00000028862	protein_coding	0.765345630559916	0	0.984866071428571	0.0577619047619047
ENSMUSG00000027301	protein_coding	0.547687150837989	0.144116	0.98225	0.0344865900383142
ENSMUSG00000079317	protein_coding	0.379945267224727	0.168927	0.911145833333333	0.100062065874972
ENSMUSG00000079497	protein_coding	0.374635197066911	0.15904	0.663833333333333	0.0172405405405405
ENSMUSG00000049721	protein_coding	0.458499668435013	0.270482323232324	0.414891666666667	0.272137209302326
ENSMUSG00000028965	protein_coding	0.143599185788305	0.0925717439293599	0.700542857142857	0.124498839308743
ENSMUSG00000010307	protein_coding	0.603924085199344	0.0615238095238095	0.907125	0.1867548828125
ENSMUSG00000032500	protein_coding	0.443449478308621	0.147152	0.7937875	0.0927143822222264
ENSMUSG00000055204	protein_coding	0.882588747099768	0.385811999999997	0.983507142857143	0.179820355191257
ENSMUSG00000027346	protein_coding	0.620376104417671	0.178807	0.925730952380952	0.0680927887039842
ENSMUSG00000062545	protein_coding	0.21226849228832	0.045205	NA	NA
ENSMUSG00000024654	protein_coding	0.185593323930419	0.0924693627450982	0.738916666666667	0.0271251282051283
ENSMUSG00000045348	protein_coding	0.596332211197733	0.527108333333333	0.92675	0.130976884422111
ENSMUSG00000021706	protein_coding	0.656372022864401	0.123696078431373	0.966475232198142	0.074963134828564
ENSMUSG00000047446	protein_coding	0.409222902494332	0.224160083160083	0.36875	0.0422573934837092
ENSMUSG00000094845	protein_coding	0.264437937062937	0.115280991735537	0.995875	0.139877697841727
ENSMUSG00000028467	protein_coding	0.654112121212121	0.121530158730158	0.997003676470588	0
ENSMUSG00000038057	protein_coding	0.387227099236641	0.0260896551724138	0.0065	0.00820502092050209
ENSMUSG00000016128	protein_coding	0.574880356858371	0.273191	0.953044117647059	0.0967058823529413
ENSMUSG00000019579	protein_coding	0.15609249817917	0.118242962962963	0.94545	0.102670506912442
ENSMUSG00000031617	protein_coding	0.266478104472943	0.197658399098083	0.791886217948718	0.145276595744681
ENSMUSG00000035572	protein_coding	0.400867065518749	0.221538541666667	0.93675	0.0907048789532215
ENSMUSG00000019948	protein_coding	0.6310556640625	0.154493	0.829708333333333	0.0934200952793417
ENSMUSG00000042686	protein_coding	0.860392460732985	0.473112676056338	0.997366666666667	0.0860666561364694
ENSMUSG00000051695	protein_coding	0.976057620817844	0.0412484848484848	1	0
ENSMUSG00000058976	protein_coding	0.0979983693436607	0	0	0
ENSMUSG00000063659	protein_coding	0.821850021548627	0.942089772727273	0.894472222222222	0.826905362776025
ENSMUSG00000019907	protein_coding	0.88228189336618	0.566568421052632	0.99813	0.134708089291647
ENSMUSG00000021898	protein_coding	0.694847321428571	0.172345	0.944666666666667	0.122091311754684
ENSMUSG00000086598	protein_coding	0.449664785553046	0.110458	0.861625	0.0670397614314115
ENSMUSG00000094992	protein_coding	0.121720805369128	0.0821939999999997	0.368194444444444	0.0664447795823662
ENSMUSG00000030283	protein_coding	0.286703951774949	0.184331	0.8973375	0.0825502832279788
ENSMUSG00000001473	protein_coding	0.45528891509434	0.155189	0.731354166666667	0.119352629940864
ENSMUSG00000068923	protein_coding	0.505290199235258	0.195965	0.634866666666667	0.104463541666667
ENSMUSG00000068747	protein_coding	0.535964368578058	0.198838596491228	0.975788961038961	0.198838596491228
ENSMUSG00000034274	protein_coding	0.808752308309916	0.0647256857855363	0.943945833333333	0.0722838283828383
ENSMUSG00000025269	protein_coding	0.191581375234252	0.205799043062201	0.665586805555556	0.11974371042063
ENSMUSG00000020061	protein_coding	0.874392365305629	0.160459432048682	0.991685483870968	0.186640146878825
ENSMUSG00000040340	protein_coding	0.194795178240263	0.153563000000001	0.873777777777778	0.0558562385133754
ENSMUSG00000046167	protein_coding	0.322807428080719	0.26586496350365	0.995361111111111	0.0796932652272795
ENSMUSG00000092097	protein_coding	0.430810752688172	0.0245020000000001	NA	NA
ENSMUSG00000051323	protein_coding	0.744463758258841	0.349666	0.917166666666667	0.281568695320392
ENSMUSG00000070424	protein_coding	0.440069767441861	0.122283098591549	0.554871527777778	0.197448275862069
ENSMUSG00000095253	protein_coding	0.164852881355931	0.162706	0.16225	0
ENSMUSG00000063800	protein_coding	0.680709762532982	0.0430956719817767	0.980516666666667	0.120223579718998
ENSMUSG00000028524	protein_coding	0.594066023860107	0.47753195164076	0.967293103448276	0.0696727670802207
ENSMUSG00000056666	protein_coding	0.375268343815514	0.087360341151386	0.9902	0.13572931985294
ENSMUSG00000017119	protein_coding	0.650415326184093	0.206769230769231	0.784740740740741	0.232426470588235
ENSMUSG00000031077	protein_coding	0.184451088454119	0	0.705	0.0875583756345178
ENSMUSG00000029516	protein_coding	0.764772983765952	0.444108401084011	0.933329416809606	0.021953216374269
ENSMUSG00000027597	protein_coding	0.50967752550181	0.121167776298269	0.889570512820513	0.0715924744897961
ENSMUSG00000028962	protein_coding	0.733569007263922	0.423847	0.977097049689441	0.174968713789108
ENSMUSG00000020440	protein_coding	0.856784541062802	0.121673195876289	0.840767857142857	0.0928441308531108
ENSMUSG00000030217	protein_coding	0.2558560219694	0.0910030000000002	0.731583333333333	0.181655367231637
ENSMUSG00000029250	protein_coding	0.912322190201729	0	0.976607916666667	0.119878174603174
ENSMUSG00000026806	protein_coding	0.442804108796296	0.244886973180077	0.92530119047619	0.0788498090793383
ENSMUSG00000051079	protein_coding	0.355993957703928	0.0785116279069767	0.918633333333333	0.121172514619883
ENSMUSG00000037263	protein_coding	0.246854977789391	0.0523889943074005	0.775666666666667	0.0510659898477156
ENSMUSG00000069085	protein_coding	0.357758961681088	0.0678070000000004	0.872571428571429	0.0901571205922436
ENSMUSG00000021458	protein_coding	0.333588504345175	0.869826597131682	0.891383680555556	0.174345213670212
ENSMUSG00000029221	protein_coding	0.348345856473919	0.152481092436975	0.974486842105263	0.120966981132073
ENSMUSG00000023075	protein_coding	0.711911077618689	0.0500620155038761	0.999	0.132372377622378
ENSMUSG00000018379	protein_coding	0.505751480691777	0.664416666666667	1	0.423
ENSMUSG00000047746	protein_coding	0.384548247978437	0.168826781326782	0.859145833333333	0.0644879968516334
ENSMUSG00000069744	protein_coding	0.268458663936524	0.848688	0.837958333333333	0.118488215488216
ENSMUSG00000032525	protein_coding	0.763725770433229	0.133952272727273	0.967451797385621	0.175344594594595
ENSMUSG00000054405	protein_coding	0.769814215341309	0.2268125	0.887169444444444	0.0803180864456566
ENSMUSG00000024675	protein_coding	0.157863029599536	0.156188222923239	0.506071428571429	0.0194164156626506
ENSMUSG00000001909	protein_coding	0.355026351049576	0.1665875	0.807217105263158	0.167088495575221
ENSMUSG00000029648	protein_coding	0.426073503047687	0.425520982599794	0.931482489224138	0.0247350727546412
ENSMUSG00000010505	protein_coding	0.505553725594369	0.508669616519174	0.925908862876254	0.264043358188344
ENSMUSG00000050961	protein_coding	0.000617375231053603	0.0517290000000001	0.01634375	0.0537076190476191
ENSMUSG00000046215	protein_coding	0.41183460949464	0.000805555555555556	NA	NA
ENSMUSG00000003423	protein_coding	0.38623709536308	0.143631022326675	0.762949404761905	0.00189830508474576
ENSMUSG00000033697	protein_coding	0.456216894977169	0.41304347826087	0.650253759398496	0.0365821917808219
ENSMUSG00000089942	protein_coding	0.0745713552361396	0.0165353748680042	0.229454545454545	0.0116322809752714
ENSMUSG00000021699	protein_coding	0.71326512605042	0.884105000000001	0.93387806372549	0.0888752426663943
ENSMUSG00000040525	protein_coding	0.302519320453031	0.118936991869919	0.7441875	0.120362704918033
ENSMUSG00000035399	protein_coding	0.655934325295024	0.298644670050761	0.722642857142857	0.13442628279545
ENSMUSG00000038072	protein_coding	0.414112680115274	0.199055900621118	0.729869230769231	0.0657911820095255
ENSMUSG00000045631	protein_coding	0.321135148274186	0.0876240000000005	0.8993625	0.0758842975206613
ENSMUSG00000032518	protein_coding	0.499425329815303	0.0778942857142858	0.8485	0.391769230769231
ENSMUSG00000079699	protein_coding	0.167084812623274	0.087908	0.1891	0.0515528634361234
ENSMUSG00000027794	protein_coding	0.352664974619289	0.155279	0.899875	0.124505852126746
ENSMUSG00000055782	protein_coding	0.48283604483008	0.309568999999999	0.994225	0.121599020008166
ENSMUSG00000021559	protein_coding	0.689053406084656	0.0682880000000001	0.897848557692308	0.00877027027027027
ENSMUSG00000022748	protein_coding	0.478573863636364	0.115286577992745	0.949363636363636	0.210715103793844
ENSMUSG00000074228	protein_coding	0.713435424354244	0.225564182194617	NA	NA
ENSMUSG00000023046	protein_coding	0.581263489208633	0.0351428571428571	0.966166666666667	0.102082094594594
ENSMUSG00000038594	protein_coding	0.434553843918033	0.201864	0.909475641025641	0.0458081180811812
ENSMUSG00000026358	protein_coding	0.223585003905233	0.0729620098039215	0.99925	0.0347435897435898
ENSMUSG00000029868	protein_coding	0.459770742358079	0.078492121212121	0.987696428571429	0
ENSMUSG00000030851	protein_coding	0.319682780410742	0.0747582822085891	0.7888125	0.04195
ENSMUSG00000022650	protein_coding	0.146484195402299	0.016667	0.199166666666667	0.0984827586206896
ENSMUSG00000025165	protein_coding	0.186532748143147	0.228501098901099	0.381333333333333	0.217849382716049
ENSMUSG00000084346	protein_coding	0.24698231827112	0.123936	0.4205	0.238014900662252
ENSMUSG00000056888	protein_coding	0.347714619883041	0.122389851485149	0.794904761904762	0
ENSMUSG00000098134	protein_coding	0.592885032537962	0.136951	NA	NA
ENSMUSG00000022948	protein_coding	0.320883917775091	0.194259299781181	0.566622532894737	0.0318965517241379
ENSMUSG00000049028	protein_coding	0.159395827968065	0.108945	0.295125	0.11990585975024
ENSMUSG00000093945	protein_coding	0	0	0	0
ENSMUSG00000035355	protein_coding	0.755387023075166	0.216457496136012	0.998666666666667	0.0715982008995503
ENSMUSG00000050530	protein_coding	0.628132185145316	0.184380733944954	0.863035714285714	0.063759475218659
ENSMUSG00000027552	protein_coding	0.487187047756874	0.190993	0.758254545454546	0.0853607954545454
ENSMUSG00000052926	protein_coding	0.286875	0.124401486988848	0.733001893939394	0.0410166073546857
ENSMUSG00000028540	protein_coding	0.452954283657307	0.139766617429838	0.841702380952381	0.0901410256410256
ENSMUSG00000051518	protein_coding	0.279859154929578	0.25358	0.552841666666667	0.107065217391304
ENSMUSG00000044308	protein_coding	0.888362035462716	0.108958	0.990794526375496	0.124652466775894
ENSMUSG00000074259	protein_coding	0.213760330578513	0.0800039999999999	0.844790909090909	0
ENSMUSG00000090124	protein_coding	0.152816187989556	0.0620389999999999	0.775885714285714	0.0538445955517768
ENSMUSG00000045967	protein_coding	0.670590981263893	0.186646586345381	0.998875	0.088759274607963
ENSMUSG00000062480	protein_coding	0.466747858017136	0.111456	0.849138888888889	0.02365
ENSMUSG00000043932	protein_coding	0.0729831331459238	0.053499	0.27365	0.0533034759358288
ENSMUSG00000031167	protein_coding	0.236512026032824	0.0521484480431849	0.891305555555556	0.0347782608695653
ENSMUSG00000026923	protein_coding	0.75006497980518	0.115698231009366	0.856444047619048	0.0131502988898377
ENSMUSG00000022382	protein_coding	0.455578456516671	0.735631067961166	0.903666666666667	0.084169655172413
ENSMUSG00000091764	protein_coding	0.0978174474959616	0.248723	0.330166666666667	0.0990203600514359
ENSMUSG00000026526	protein_coding	0.45999589923843	0.234947	0.831521103896104	0.0555795023196966
ENSMUSG00000031641	protein_coding	0.255497519170049	0.159399596367306	0.596678571428571	0.105780913288866
ENSMUSG00000004929	protein_coding	0.600792725988701	0.129791411042945	0.972833333333333	0.126371955462769
ENSMUSG00000037935	protein_coding	0.642904452054795	0.0461521739130435	0.998409090909091	0.0925819845179458
ENSMUSG00000033014	protein_coding	0.708919662921347	0.239712672521957	0.95935	0.183911827740948
ENSMUSG00000027752	protein_coding	0.568673850574713	0.112330258302583	0.94075	0.0952466666666666
ENSMUSG00000006705	protein_coding	0.316772673501576	0.386591900311527	0.817580952380953	0.386591900311527
ENSMUSG00000040412	protein_coding	0.529930636777128	0.354437578814628	0.903625	0.202765400843882
ENSMUSG00000027168	protein_coding	0.656245111414279	0.726051612903226	0.973031376518219	0.237365780445968
ENSMUSG00000002325	protein_coding	0.309993223620523	0.0798677248677249	0.808952777777778	0.0712455357142857
ENSMUSG00000078650	protein_coding	0.376552308112537	0.44705	0.9709	0.0848159761104889
ENSMUSG00000026568	protein_coding	0.36575	0.48706	0.720607142857143	0.626659574468085
ENSMUSG00000016262	protein_coding	0.672286567164179	0.70277375	0.77501875	0.172944110060189
ENSMUSG00000090231	protein_coding	0.720313742437338	0.0487905604719764	0.973166666666667	0.0745151515151515
ENSMUSG00000001802	protein_coding	0.520378823529412	0.0885350000000002	0.804365079365079	0.0599999999999999
ENSMUSG00000022610	protein_coding	0.516182469680265	0.0555328142380421	0.944464015151515	0.014170297029703
ENSMUSG00000046605	protein_coding	0.311487666370896	0.252627	0.596828125	0.170521641371556
ENSMUSG00000085683	protein_coding	0.133438104448743	0.132981725888325	0.250625	0.0209835408616003
ENSMUSG00000001751	protein_coding	0.569462412295355	0.215446	0.723697916666667	0.0198996478873239
ENSMUSG00000031818	protein_coding	0.562126797385621	0.0532047244094488	0.766575	0.0266870310825295
ENSMUSG00000064061	protein_coding	0.537733483589237	0.121394402035624	0.935251897533207	0.0554338254796259
ENSMUSG00000028692	protein_coding	0.625700195950359	0.164686	0.887076388888889	0.0504826007326008
ENSMUSG00000027660	protein_coding	0.636161895073391	0.439645977011494	0.837086805555556	0.371411650485437
ENSMUSG00000022603	protein_coding	0.292400527325024	0.136566037735849	0.604433870967742	0.00858201058201055
ENSMUSG00000060314	protein_coding	0.101762361141362	0	0.0568333333333333	0.0156865021770682
ENSMUSG00000003199	protein_coding	0.683014302741359	0.0520701956271578	0.953538461538462	0.0975056731064085
ENSMUSG00000038570	protein_coding	0.253425814863103	0.159517680339463	0.44503125	0.366647457627119
ENSMUSG00000046282	protein_coding	0.156769578837451	0.0764990000000001	0.276375	0.065387323943662
ENSMUSG00000096969	protein_coding	0.192074509803922	0.106726	NA	NA
ENSMUSG00000026915	protein_coding	0.383725323856469	0.452212171052631	0.772187192118227	0.507646691635455
ENSMUSG00000043144	protein_coding	0.267226578621543	0.021707	0.8860625	0.0182220812182741
ENSMUSG00000038623	protein_coding	0.574521043771044	0.046958	0.947625	0.0569357898577166
ENSMUSG00000045114	protein_coding	0.627973233874507	0.879205357142857	0.9900375	0.875274509803921
ENSMUSG00000018923	protein_coding	0.384442638623327	0.325396	0.82775	0.0484954128440367
ENSMUSG00000040466	protein_coding	0.490498961937716	0.134255	0.759471428571429	0.139964700307983
ENSMUSG00000074715	protein_coding	0.111422467594815	0.280322	0.7555625	0.0683902097176062
ENSMUSG00000029171	protein_coding	0.449951612903226	0.168054	0.927098717948718	0.0868916761687571
ENSMUSG00000042042	protein_coding	0.463280810234541	0.139630331753555	0.841107142857143	0.0973114279809862
ENSMUSG00000040860	protein_coding	0.714181341871634	0.198245967741936	0.923754222972973	0.0199750346740638
ENSMUSG00000028443	protein_coding	0.294583720930232	0.20764979757085	0.534395833333333	0.0486978922716627
ENSMUSG00000032633	protein_coding	0.396539109506619	0.101893709327549	0.672558823529412	0.112983333333333
ENSMUSG00000042462	protein_coding	0.552136094674556	0.0736950000000001	0.9995	0.0295403265710044
ENSMUSG00000038135	protein_coding	0.656614457831325	0.0481187214611873	0.789583333333333	0
ENSMUSG00000006218	protein_coding	0.469525547445255	0.101149	0.914928571428571	0.0614561704561705
ENSMUSG00000030421	protein_coding	0.552422288181328	0.136386861313869	0.806288461538462	0.124751302083334
ENSMUSG00000075045	protein_coding	0.0147756202804747	0.0157229488703924	NA	NA
ENSMUSG00000024538	protein_coding	0.505737030411449	0	0.9922125	0.131773190869354
ENSMUSG00000094805	protein_coding	0.127337048294495	0.0939600000000002	0.51875	0.0603112543962489
ENSMUSG00000072494	protein_coding	0.4426406748746	0.128318825910931	0.52075	0.0732439862542957
ENSMUSG00000028894	protein_coding	0.733030179918746	0.181864955357143	0.906457083333333	0.0850807692307691
ENSMUSG00000021796	protein_coding	0.487493106382977	0.280688524590164	0.883512362637363	0.0114448529411765
ENSMUSG00000004071	protein_coding	0.18076612434631	0.113203007518797	0.564080808080808	0.131668576886341
ENSMUSG00000028386	protein_coding	0.445759971761384	0.06092	0.999	0.0835361054390196
ENSMUSG00000023143	protein_coding	0.51763125	0.220613	0.810979797979798	0.169385695187165
ENSMUSG00000038241	protein_coding	0.681677268819846	0.182705555555556	0.946696133633634	0
ENSMUSG00000027224	protein_coding	0.361727122835944	0.0995929387331259	0.577172222222222	0.0386395534290271
ENSMUSG00000047215	protein_coding	0.264687020109688	0.105339969372129	0.830625	0.0471607843137255
ENSMUSG00000038010	protein_coding	0.363179043743642	0.122709245742093	0.769872549019608	0.0049655172413793
ENSMUSG00000039244	protein_coding	0.607476	0.010429435483871	0.916666666666667	0.0564645107097855
ENSMUSG00000052749	protein_coding	0.0683289737087943	0.016792576419214	0.3055625	0.14390886998785
ENSMUSG00000030406	protein_coding	0.309963668430335	0.139446726572529	0.810224264705882	0.399896103896104
ENSMUSG00000074575	protein_coding	0.435393541876892	0.30836	0.827041666666667	0.100770402406918
ENSMUSG00000029699	protein_coding	0.617481182795699	0.161681	0.834519230769231	0.028210294117647
ENSMUSG00000036557	protein_coding	0.561966907962771	0.109285	0.840642857142857	0.0745633259911893
ENSMUSG00000024042	protein_coding	0.401251607550301	0.243123399301514	0.802644047619048	0.0276863753213368
ENSMUSG00000026110	protein_coding	0.376098127035829	0.058269	0.908042156862745	0.167785123966942
ENSMUSG00000029678	protein_coding	0.305459338695264	0.262011	0.752166666666667	0.0666905096364543
ENSMUSG00000005583	protein_coding	0.868270942770252	0.722451086956522	0.972165625	0.178213080959522
ENSMUSG00000033039	protein_coding	0.279935380767093	0.57664406779661	0.84621052631579	0.252529032258065
ENSMUSG00000036087	protein_coding	0.841587346311476	0	0.999388888888889	0.138484968414645
ENSMUSG00000055197	protein_coding	0.580483574244416	0.388900332225913	0.833166666666667	0.0409479606188468
ENSMUSG00000040901	protein_coding	0.168293205804747	0.157424	0.75725	0.0195742482936728
ENSMUSG00000024939	protein_coding	0.550328374070139	0.0523772151898734	0.708625	0.134064245810056
ENSMUSG00000067604	protein_coding	0.189987012987013	0.216321353065539	0.810611111111111	0.0465179153094464
ENSMUSG00000032590	protein_coding	0.851698251551043	0.0121332209106239	0.995743271221532	0
ENSMUSG00000040490	protein_coding	0.820015161290324	0.225375	0.75025	0.10236052592814
ENSMUSG00000020359	protein_coding	0.156145177664974	0.17345652173913	0.914288461538462	0.0381882352941176
ENSMUSG00000021257	protein_coding	0.597342694256757	0.183930952380952	0.929816666666667	0.0374839160839161
ENSMUSG00000060509	protein_coding	0.240501188212926	0.15828	0.9915	0.155643481565944
ENSMUSG00000054702	protein_coding	0.266666165865384	0.120835758835759	0.735833333333333	0.0429916170903193
ENSMUSG00000059851	protein_coding	0.328205690860863	0.129718905472637	0.805467803030303	0.293064285714286
ENSMUSG00000024608	protein_coding	0.42054134762634	0.0433355371900827	0.776491071428571	0.00278378378378378
ENSMUSG00000074872	protein_coding	0.379847133757961	0.191931	1	0.077581818181817
ENSMUSG00000050493	protein_coding	0.394633333333334	0.23498878695209	0.73925	0.125181034482759
ENSMUSG00000032103	protein_coding	0.492980186480185	0.0566348012889365	0.887083333333333	0.072995704467354
ENSMUSG00000040592	protein_coding	0.406917540181691	0.076526	0.99285	0.172138613861386
ENSMUSG00000020849	protein_coding	0.860803942461375	0	0.964883333333333	0
ENSMUSG00000039763	protein_coding	0.300182608695653	0.161796416938111	0.168125	0.111745860927152
ENSMUSG00000026687	protein_coding	0.385623289850462	0.0444678899082568	0.875890151515151	0.0437436994769379
ENSMUSG00000068284	protein_coding	0.602393548884953	0.307671232876712	0.805214285714286	0.122231599259641
ENSMUSG00000037139	protein_coding	0.615973452914798	0.043811	0.968555555555556	0.0921747680890539
ENSMUSG00000032769	protein_coding	0.62398428336852	0.03972	0.977048076923077	0.0505716535433071
ENSMUSG00000113255	protein_coding	0.719302595419849	0.299754262788363	0.773625	NA
ENSMUSG00000024451	protein_coding	0.800565275650842	0.181718000000001	0.9609296875	0.122646666666667
ENSMUSG00000002728	protein_coding	0.248167938931297	0.0622549999999999	0.857035714285714	0.0471920152091255
ENSMUSG00000094036	protein_coding	0	0	0	0
ENSMUSG00000022824	protein_coding	0.102598458304135	0.0770659062103928	0.7806875	0.062218487394958
ENSMUSG00000026734	protein_coding	0.251210657370518	0.071689	0.796328125	0.0765854348528917
ENSMUSG00000063728	protein_coding	0.226105610561055	0.012596	0.186	0.0220287929125138
ENSMUSG00000002820	protein_coding	0.293933966635774	0.0825753803596129	0.957424679487179	0.0826441495778047
ENSMUSG00000032018	protein_coding	0.203996084573218	0.0806492082825822	0.454044444444444	0.0815987055016181
ENSMUSG00000062252	protein_coding	0.357265038444143	0.0663269012485811	0.60185	0.0684280841387152
ENSMUSG00000041417	protein_coding	0.615979536522563	0.307964999999998	0.993577777777778	0.0153514938488577
ENSMUSG00000092260	protein_coding	0.248553240740741	0	0.373875	0.090631669535284
ENSMUSG00000067148	protein_coding	0.711674932975871	0.0887793851717903	0.837558333333333	0.127964705882353
ENSMUSG00000024516	protein_coding	0.422496193771626	0.206772773797339	0.79209375	0.0645493910690121
ENSMUSG00000040997	protein_coding	0.36643375425937	0.158087407407408	0.753933333333333	0.0940771008403347
ENSMUSG00000039814	protein_coding	0.242771382113821	0.0823620000000002	0.821517857142857	0.16198740938573
ENSMUSG00000015747	protein_coding	0.672414865377323	0.129556	0.994214285714286	0.128208628994667
ENSMUSG00000059288	protein_coding	0.66196144340089	0.193201	0.888975	0.0789593953437035
ENSMUSG00000028010	protein_coding	0.479464495114007	0.0404156862745098	0.816330357142857	0.0837869822485208
ENSMUSG00000019362	protein_coding	0.651356828193833	0.123897849462366	0.83975	0.0646464237516871
ENSMUSG00000042386	protein_coding	0.116774258760108	0.048937	0.327916666666667	0.0379658703071672
ENSMUSG00000040121	protein_coding	0.267591456077014	0.0300206896551724	NA	NA
ENSMUSG00000041193	protein_coding	0.147594594594595	0.284076923076923	0.5246875	0.088389770723104
ENSMUSG00000045179	protein_coding	0.811872639225181	0.469211267605634	NA	NA
ENSMUSG00000041769	protein_coding	0.465894583787714	0.186495975855131	0.634046703296703	0.0658860759493671
ENSMUSG00000039159	protein_coding	0.563639247943595	0.220550200803213	0.928928571428571	0.0843661885871219
ENSMUSG00000024613	protein_coding	0.36471335504886	0.127888	0.782817307692308	0.0600329341317364
ENSMUSG00000022106	protein_coding	0.364867489184426	0.191034564958284	0.692623106060606	0.0698447086801428
ENSMUSG00000002458	protein_coding	0.312255292338709	0.0366266506602643	0.742354166666667	0.00614629120879119
ENSMUSG00000103255	protein_coding	0.601608050019539	0.107131	1	0.130911155148221
ENSMUSG00000096178	protein_coding	0.0767938689217759	0.012501	0.0855555555555556	0.00818335787923416
ENSMUSG00000055240	protein_coding	0.272115050079072	0.433709219858156	0.178008333333333	0.0605299682875265
ENSMUSG00000072693	protein_coding	NA	0.0558554455445547	NA	NA
ENSMUSG00000025722	protein_coding	0.244517382972898	0.0479937369519834	0.8570625	0.0230781758957655
ENSMUSG00000041649	protein_coding	0.313621324380641	0.319838	0.696573863636364	0.217174311926605
ENSMUSG00000037573	protein_coding	0.850666083916084	0.698222222222222	0.782166666666667	0.698222222222222
ENSMUSG00000003429	protein_coding	NA	0.0422916666666667	0.9598	0
ENSMUSG00000044147	protein_coding	0.901520754716983	0.0597351351351351	0.9965	0
ENSMUSG00000020571	protein_coding	0.632939764705882	0.119311806256307	0.957649038461538	0.0981204594017087
ENSMUSG00000015879	protein_coding	0.519581588758245	0.0552292993630573	0.956033333333333	0.108423236514523
ENSMUSG00000029103	protein_coding	0.218244213351225	0.051637	0.714125	0.0854914559125086
ENSMUSG00000020467	protein_coding	0.848633103448276	0.681480587618049	0.9156125	0.302534391534391
ENSMUSG00000001986	protein_coding	0.948330412559329	0.544910344827586	0.999294117647059	0.984608695652174
ENSMUSG00000020457	protein_coding	0.801841660802252	0	0.9924375	0.109667781493869
ENSMUSG00000048077	protein_coding	0.136524464831804	0.0785620000000004	NA	NA
ENSMUSG00000098773	protein_coding	0.458929238505748	0.229732	0.409875	0.14446357615894
ENSMUSG00000029306	protein_coding	0.419470502901353	0.21255	0.889166666666667	0.0957121704586495
ENSMUSG00000041671	protein_coding	0.142195318437453	0.0989700000000003	0.932418560606061	0.0431435079726652
ENSMUSG00000031505	protein_coding	0.285253512132822	0.144454157782516	0.84025	0.0816545454545455
ENSMUSG00000024526	protein_coding	0.35505944055944	0.116953947368421	0.9653125	0.0955087695537332
ENSMUSG00000005968	protein_coding	0.385998447204969	0.161427027027027	0.872557692307692	0.027031954887218
ENSMUSG00000001415	protein_coding	0.570266839378238	0.423642317380353	0.813771296296296	0.250070093457944
ENSMUSG00000058741	protein_coding	0.388120128136679	0.146412445730825	0.6514375	0.0428504027617953
ENSMUSG00000024587	protein_coding	0.646725418196655	0.0803060000000003	0.969505952380952	0.0370689127105668
ENSMUSG00000021738	protein_coding	0.685242107099249	0.345691	0.92175	0.117573539971283
ENSMUSG00000026309	protein_coding	0.451657505285412	0.260096	0.854002403846154	0.121921264724117
ENSMUSG00000101500	protein_coding	0.19436111111111	0.0567120000000001	NA	NA
ENSMUSG00000030898	protein_coding	0.453244591765526	0.0939409190371991	0.862358333333333	0.0654063723504782
ENSMUSG00000010067	protein_coding	0.382647130647131	0.13067264573991	0.764461805555556	0.115193298969072
ENSMUSG00000089687	protein_coding	0.242636327661258	0.0721164383561642	0.741875	0.0109466019417475
ENSMUSG00000026034	protein_coding	0.46625701320132	0	0.997528846153846	0.0501993464052287
ENSMUSG00000022914	protein_coding	0.508508651019326	0.132522	0.933463984929078	0.0908574257425742
ENSMUSG00000031293	protein_coding	0.280613549285961	0.0753010000000002	0.9982	0.153380485611509
ENSMUSG00000067336	protein_coding	0.560858043408871	0.19246963562753	0.993016666666667	0.189312366526509
ENSMUSG00000052707	protein_coding	0.883896650717704	0.243255069370331	0.995515769230769	0.238949253731343
ENSMUSG00000051184	protein_coding	0.548161408657372	0.358357566765578	0.4585625	0.302331471135941
ENSMUSG00000036921	protein_coding	0.383645680819912	0.236606936416185	0.99425	0.108750355956336
ENSMUSG00000041229	protein_coding	0.597251542067604	0.369700923787528	0.915576581027668	0.369700923787528
ENSMUSG00000006007	protein_coding	0.28236447761194	0.162755060728745	0.8709375	0.0832905242905234
ENSMUSG00000034560	protein_coding	0.751704640614096	0.0311439393939394	0.987938502673797	0.0912677106636841
ENSMUSG00000032827	protein_coding	0.503828480322228	0.538339947089947	0.933467391304348	0.352996527777778
ENSMUSG00000027835	protein_coding	0.741485027223231	0.451824115044248	0.758752777777778	0.073347096774194
ENSMUSG00000046157	protein_coding	0.376882841328412	0.13628	0.715283333333333	0.050160918626826
ENSMUSG00000042515	protein_coding	0.403543882687677	0.196697	0.454370535714286	0.175975047984645
ENSMUSG00000072082	protein_coding	0.539494166094715	0.12566	0.94571875	0.0408253119429591
ENSMUSG00000054021	protein_coding	0.20686784660767	0.165338	0.693225	0.0013855421686747
ENSMUSG00000054128	protein_coding	0.104431041936878	0.0916107784431139	0.217566666666667	0.048125850340136
ENSMUSG00000031901	protein_coding	0.611660877513711	0.196383895131086	0.85556875	0.115301008533747
ENSMUSG00000022175	protein_coding	0.460698995836393	0.130175303197354	0.932580357142857	0.0997525773195876
ENSMUSG00000028655	protein_coding	0.702021422060164	0.104729508196721	0.996615384615385	0.076155664221679
ENSMUSG00000034185	protein_coding	0.186055451713395	0.0322372372372372	0.9515	0.0643531187122731
ENSMUSG00000030793	protein_coding	0.204716138763196	0	0.50225	0.0895503355704698
ENSMUSG00000057346	protein_coding	0.0350481460985058	0.0875340000000002	0.0916875	0.156064257028112
ENSMUSG00000025652	protein_coding	0.241977777777778	0.120262917933131	0.984	NA
ENSMUSG00000040820	protein_coding	0.321017088399605	0.247943	0.812191666666667	0.0424131736526946
ENSMUSG00000030577	protein_coding	0.207507815989281	0.0999321486268174	0.690707720588235	0.0386422535211268
ENSMUSG00000041261	protein_coding	0.333859169199595	0.166168	0.941888888888889	0.0726689445273895
ENSMUSG00000018809	protein_coding	0.435297883597884	0.117868512110727	0.9129625	0.0352878953107961
ENSMUSG00000078867	protein_coding	0	0	0	0
ENSMUSG00000046178	protein_coding	0.759544881416992	0.360203342618385	0.88925	0.360203342618385
ENSMUSG00000024659	protein_coding	0.62652693901717	0.0435452562704472	0.918338141025641	0.0371409903713892
ENSMUSG00000003809	protein_coding	0.475362164465275	0.126360441767069	0.878234848484849	0.223249941656942
ENSMUSG00000022311	protein_coding	0.914053586212087	0.573370114942528	0.980157032472613	0.0376783587028458
ENSMUSG00000067369	protein_coding	0.327895420369104	0.127377263581489	0.724065934065934	0.134282652377762
ENSMUSG00000057654	protein_coding	0.233636332535066	0.0653470000000001	0.0526875	0.0181472392638036
ENSMUSG00000022285	protein_coding	0.689627371616494	0.268894465894466	0.675229020979021	0.0660662332385212
ENSMUSG00000074529	protein_coding	0.00965509259259259	0	0	0.00374048876555366
ENSMUSG00000023243	protein_coding	0.376129470112242	0.0930580000000002	0.753839285714286	0.0305812619502867
ENSMUSG00000061315	protein_coding	0.199971868439465	0.239711598746082	0.841113888888889	0.112038670694864
ENSMUSG00000056486	protein_coding	0.4227429406037	0.275370522006141	0.800019409937888	0.0476806136680614
ENSMUSG00000068457	protein_coding	0.200243627535981	0.0421759656652361	0.295086206896552	0.0226944444444445
ENSMUSG00000116376	protein_coding	0.315541452677917	0.106205479452055	0.423142857142857	0.0619036144578313
ENSMUSG00000024388	protein_coding	0.693797119029568	0.153975	0.944446808510638	0.0311891891891892
ENSMUSG00000021136	protein_coding	0.490296500324044	0.456073913043478	0.956153846153846	0.456073913043478
ENSMUSG00000072969	protein_coding	0.553914042553191	0.038114	0.584	0.107968190854871
ENSMUSG00000029212	protein_coding	0.294720728083209	0.172156	0.736033333333333	0
ENSMUSG00000031312	protein_coding	0.94008599695586	0.488578629032258	0.9995	0.119879464285714
ENSMUSG00000104752	protein_coding	0.00609291784702548	0.0421879468845761	0.0465	0.000477911646586345
ENSMUSG00000026774	protein_coding	0.162713572854291	0.0958692543411645	0.216583333333333	0.110390158582088
ENSMUSG00000037991	protein_coding	0.186255745590593	0.256141	0.91725	0.0669738621000447
ENSMUSG00000034108	protein_coding	0.654062440870388	0.0377209302325581	0.9778125	0.0714190476190476
ENSMUSG00000034329	protein_coding	0.480462173314993	0.0449823369565219	0.891345833333333	0.0781032210834555
ENSMUSG00000006057	protein_coding	0.188902884451271	0.391998689384011	0.918267857142857	0.115611842105263
ENSMUSG00000032343	protein_coding	0.409936639118457	0.235386624869384	0.961734375	0.073867867867868
ENSMUSG00000040128	protein_coding	0.816141577060932	0.238616000000001	0.7455	0.123929963898917
ENSMUSG00000022438	protein_coding	0.224949460773948	0.247746	0.766814338235294	0.122852146987842
ENSMUSG00000036636	protein_coding	0.415177458033573	0.11657158962796	0.852314655172414	0.0543932151117967
ENSMUSG00000079168	protein_coding	0.113690114068441	0.046216	0.6415	0.067
ENSMUSG00000040751	protein_coding	0.365587248322148	0.139264434180139	0.694306547619048	0.104282119205299
ENSMUSG00000069094	protein_coding	0.338257193094629	0.58009243697479	0.796235964912281	0.0723607800650057
ENSMUSG00000073991	protein_coding	0.364820079522863	0.0412996432818074	0.810423076923077	0.0629969178082169
ENSMUSG00000032058	protein_coding	0.650193548387096	0.450890396659707	0.998001736111111	0.0360094979647219
ENSMUSG00000035298	protein_coding	0.597163129973475	0.0455054054054056	0.925720238095238	0.0188068181818182
ENSMUSG00000031881	protein_coding	0.512968135953266	0.155542528735632	0.830759523809524	0.121386422734024
ENSMUSG00000020283	protein_coding	0.363728715419258	0.153676470588235	0.794557142857143	0.127174010455564
ENSMUSG00000014226	protein_coding	0.369820804550996	0.139149253731343	0.82855	0.0325594855305467
ENSMUSG00000029763	protein_coding	0.473833139703747	0.117074111675127	0.940375	0.169299742530387
ENSMUSG00000009108	protein_coding	0.520501443298969	0.117205	0.748421717171717	0.00995454545454545
ENSMUSG00000048206	protein_coding	0.373178494623656	0.117763157894737	NA	NA
ENSMUSG00000024122	protein_coding	0.359773331542902	0.230720090293454	0.781583333333333	0.0661290222852017
ENSMUSG00000049191	protein_coding	0.426732829237554	0.152137440758294	0.9845	NA
ENSMUSG00000068740	protein_coding	0.848310146341464	0.0625955334987593	0.988963235294118	0.0985106382978724
ENSMUSG00000015665	protein_coding	0.561897841726619	0.151356	0.996208333333333	0.124292613636364
ENSMUSG00000058126	protein_coding	0.554218444340941	0.032784	NA	NA
ENSMUSG00000048087	protein_coding	0.745540991420404	0.131143216080402	0.9985	NA
ENSMUSG00000029361	protein_coding	0.444564744850429	0.39021	0.950685483870968	0.0783849030493821
ENSMUSG00000003546	protein_coding	0.779973328324568	0.343431722689075	0.954009191176471	0.0253076923076922
ENSMUSG00000021690	protein_coding	0.448432856084915	0	0.963479166666667	0.0611784025877085
ENSMUSG00000063457	protein_coding	0.563998691099476	0.116925748502994	0.736125	0.00207407407407407
ENSMUSG00000062761	protein_coding	0.684383296460176	0.507767676767677	0.997038461538462	0.156432405016598
ENSMUSG00000039270	protein_coding	0.379778729096989	0.348881999999998	0.998035714285714	0.349388724035608
ENSMUSG00000022983	protein_coding	0.449831564986737	0.00489690721649485	0.951448051948052	0.0696086142322082
ENSMUSG00000017204	protein_coding	0.464915994130593	0.153523	0.989113636363636	0.0794681508967227
ENSMUSG00000024340	protein_coding	0.291084332688588	0.035036	0.658222222222222	0.155112565445026
ENSMUSG00000020393	protein_coding	0.24701240756987	0.161099371069183	0.755054545454545	0.135222396486826
ENSMUSG00000032959	protein_coding	0.508810576923077	0.169140918580376	0.70375	0.111698996655518
ENSMUSG00000045587	protein_coding	0.048470036101083	0.0236283856988082	0.232172619047619	0.0335892514395394
ENSMUSG00000091091	protein_coding	0.310222400857449	0.181738	0.8335625	0.0641015843429635
ENSMUSG00000094132	protein_coding	0.00547278911564625	0	0.00729166666666667	4.36363636363634e-06
ENSMUSG00000024661	protein_coding	0.746846420323325	0.075773220747889	0.997583333333333	0.0707660818713454
ENSMUSG00000036117	protein_coding	0.291446428571428	0.173978	0.999583333333333	0.113919082125604
ENSMUSG00000020956	protein_coding	0.293508694370763	0.162605	0.61865	0.0940336371527777
ENSMUSG00000034168	protein_coding	0.907286017849555	0.504779	NA	NA
ENSMUSG00000026117	protein_coding	0.662799371809973	0.168183	0.870553571428571	0.0730449861774315
ENSMUSG00000034212	protein_coding	0.286224029746688	0.114023	0.539756965944272	0.0422115088529641
ENSMUSG00000053559	protein_coding	0.313012295081967	0.220274300932091	0.761541666666667	0.19043853820598
ENSMUSG00000021226	protein_coding	0.326036429872496	0.064855	0.730833333333333	0.0593106361829029
ENSMUSG00000000317	protein_coding	0.565048109965636	0.495812371134021	0.943861111111111	0.0579650145772594
ENSMUSG00000032556	protein_coding	0.472497299950908	0.0902959999999999	0.681464285714286	0.1003127090301
ENSMUSG00000038227	protein_coding	0.662000284656988	0.491987837837838	0.93278125	0.199060810810811
ENSMUSG00000075593	protein_coding	0.348343868520858	0.0793685503685504	0.8741875	0.143938703553024
ENSMUSG00000021400	protein_coding	0.829673711340206	0.0740682593856655	0.996166666666667	0.0498618421052633
ENSMUSG00000030286	protein_coding	0.505937027707809	0.194644158628081	0.998285714285714	0.17672676056338
ENSMUSG00000031672	protein_coding	0.562195059186825	0.112986794717888	0.997361111111111	0.0581421287444236
ENSMUSG00000036144	protein_coding	0.841538559322035	0.167377	0.991875	0.0849869557584343
ENSMUSG00000028291	protein_coding	0.187752781809386	0.182353191489362	0.9003625	0.31463840610428
ENSMUSG00000021596	protein_coding	0.542417146596857	0.372591966173362	0.959902173913044	0.0721181012030511
ENSMUSG00000039759	protein_coding	0.280090327169275	0.0282755905511811	0.975416666666667	0.0606671842650105
ENSMUSG00000022257	protein_coding	0.357380289855073	0.271858974358974	0.846107142857143	0.202091503267974
ENSMUSG00000027185	protein_coding	0.490308139534884	0.245342	0.914505005561735	0.0180941228457799
ENSMUSG00000020486	protein_coding	0.838712562100781	0.367118699186992	0.937576923076923	0.131689885496183
ENSMUSG00000036955	protein_coding	0.40584238488784	0.126080042689434	0.902816964285714	0.0990341063379114
ENSMUSG00000028709	protein_coding	0.3594630299047	0.177298319327731	0.624776785714286	0.186212389380531
ENSMUSG00000045237	protein_coding	0.191355575868373	0.196758099352052	0.59875	0.188050516647531
ENSMUSG00000002578	protein_coding	0.733014199134199	0.617101000000001	0.942305555555556	0.0320730717185387
ENSMUSG00000062563	protein_coding	0.123631578947368	0.547590909090909	0.32934375	0.126594262295082
ENSMUSG00000041734	protein_coding	0.43571095726268	0.104316	0.847816176470588	0.0354512195121952
ENSMUSG00000047342	protein_coding	0.388012279226241	0.284346	0.696713068181818	0.0576964370546319
ENSMUSG00000110404	protein_coding	0.149686038514442	0.043515	NA	NA
ENSMUSG00000079462	protein_coding	0.0943530201342277	0.068352	0.43675	0.0895913721413697
ENSMUSG00000021907	protein_coding	0.0883540925266904	0.033415512465374	0.611083333333333	0.0532112981169801
ENSMUSG00000030994	protein_coding	0.251547777777778	0.142204545454545	0.76013986013986	0.180430232558139
ENSMUSG00000040850	protein_coding	0.900449775112444	0.207393	0.970332254901961	0
ENSMUSG00000053044	protein_coding	0.16316048550236	0.0262701908957416	0.96645	0.038046662346079
ENSMUSG00000025551	protein_coding	0.356436799866242	0.248343696027634	0.505575	0.039761194029851
ENSMUSG00000020263	protein_coding	0.23247196976514	0.221928170594837	0.831355769230769	0.0935231866825206
ENSMUSG00000078963	protein_coding	0.231595641646489	0.126867370892019	0.5513	0.0579081668419209
ENSMUSG00000035683	protein_coding	0.869100210231254	0.169920892494929	0.940236111111111	0.0378833124215809
ENSMUSG00000032198	protein_coding	0.659255568138921	0.10838336713996	0.929775106837607	0.0314760051880675
ENSMUSG00000074472	protein_coding	0.115819460726846	0.00800650759219088	0.330604166666667	0.0136114547253835
ENSMUSG00000026514	protein_coding	0.171785936527691	0.358524752475248	0.65178125	0.0696853532206633
ENSMUSG00000074922	protein_coding	0.96442807017544	0.502059633027523	NA	NA
ENSMUSG00000022752	protein_coding	0.532082768462361	0.105662309368192	0.921403846153846	0.111842637726475
ENSMUSG00000060534	protein_coding	0.902853995018203	0.262755274261604	0.996893780788177	0.0309229943654415
ENSMUSG00000066595	protein_coding	0.263955376216473	0.102836734693878	0.761961538461538	0.104242038216561
ENSMUSG00000037855	protein_coding	0.495713030746705	0.136407	0.993875	0.0666817653890826
ENSMUSG00000040653	protein_coding	0.449809395248379	0.089317738791423	0.998083333333333	0.0781319599702058
ENSMUSG00000032311	protein_coding	0.156661193721602	0.614487938596491	0.481289285714286	0.0758420405654582
ENSMUSG00000038473	protein_coding	0.322227876860161	0.133016	0.948847727272727	0.0282704114957544
ENSMUSG00000037526	protein_coding	0.566221826158486	0.102276843467012	0.906609090909091	0.120163844393592
ENSMUSG00000052684	protein_coding	0.756738586405142	0.448931318681316	NA	NA
ENSMUSG00000018509	protein_coding	0.501897818599311	0	0.549864285714286	0.0871415607985479
ENSMUSG00000027879	protein_coding	0.479429519918284	0.0638547671840355	0.929116666666667	0.0984363793103427
ENSMUSG00000002799	protein_coding	0.65544535840188	0.139861	0.88323	0.0271616766467066
ENSMUSG00000020843	protein_coding	0.263528922872341	0.0972164048865621	0.688325	0.167827194179171
ENSMUSG00000079509	protein_coding	0.711031306778475	0.9902874251497	0.774301587301587	0.402225675675676
ENSMUSG00000001783	protein_coding	0.74516674962668	0.0486320166320167	0.97625	0.142272400143935
ENSMUSG00000041362	protein_coding	0.476862106017191	0.491999	0.967548611111111	0.114972185430464
ENSMUSG00000031792	protein_coding	0.324590829694323	0.220217712177122	0.803888888888889	0.0617615384615385
ENSMUSG00000020248	protein_coding	0.670060117302052	0.168557647058824	0.976241071428571	0.0970275862068965
ENSMUSG00000073722	protein_coding	0.0379122278832796	0.0526449511400651	0.0075	0.044920993227991
ENSMUSG00000091175	protein_coding	0.0630253164556962	0.00536599999999999	0.152633333333333	0.0123353557639272
ENSMUSG00000031633	protein_coding	0.599994326241135	0.281241999999999	0.768675	0.0671505791505791
ENSMUSG00000026874	protein_coding	0.675986053719008	0.186133764832794	0.957362659698026	0.0737237880496053
ENSMUSG00000025393	protein_coding	0.840012875536481	0.305105960264901	0.989055555555556	0.12412109375
ENSMUSG00000095032	protein_coding	0.0245852568875652	1e-06	0	0
ENSMUSG00000026814	protein_coding	0.293241267086135	0.119047318611987	0.812783333333333	0.612141025641026
ENSMUSG00000045515	protein_coding	0.612358076488624	0.349530927835052	1	NA
ENSMUSG00000052488	protein_coding	0.761832058636074	0	0.939425653594771	0.085125
ENSMUSG00000052605	protein_coding	0.503754364089776	0.180789550072569	0.671057142857143	0.158028268551236
ENSMUSG00000030726	protein_coding	0.521668893129771	0.151195338512764	0.844961538461538	0.130503207412686
ENSMUSG00000020191	protein_coding	0.306602573529412	0.138459	0.713803571428571	0.0554012016021361
ENSMUSG00000028698	protein_coding	0.594356714628296	0.347858999999999	0.904	0.269983805668016
ENSMUSG00000091897	protein_coding	0	0	0	0
ENSMUSG00000020069	protein_coding	0.778856317411402	0.142447140381283	0.910025641025641	0.108068965517241
ENSMUSG00000031819	protein_coding	0.186260894170911	0.0258114754098361	0.642383928571429	0.0411075268817204
ENSMUSG00000006241	protein_coding	0.367340740740741	0.071357142857143	0.840988095238095	0.217
ENSMUSG00000019689	protein_coding	0.345988662131519	0.113114842903576	0.411416666666667	0.113114842903576
ENSMUSG00000071586	protein_coding	0.998833333333333	0.0386209048361934	NA	NA
ENSMUSG00000104148	protein_coding	0.60073647469459	0.128742099898063	0.981	0.0815886724640451
ENSMUSG00000033542	protein_coding	0.288941510257529	0.126310679611651	0.920450396825397	0.325372549019608
ENSMUSG00000029174	protein_coding	0.508232445854601	0.211196153846154	0.850309581320451	0.0487472132326503
ENSMUSG00000068328	protein_coding	0.792230950510605	0.0758081395348837	0.997346590909091	0
ENSMUSG00000009394	protein_coding	0.539378457533354	0.0558360433604336	0.96025	0.146355136755826
ENSMUSG00000027593	protein_coding	0.70191281451141	0.077151282051282	0.945416666666667	0.181142304297649
ENSMUSG00000063428	protein_coding	0.192313707309534	0.0885130000000002	0.553464285714286	0.0278553500660501
ENSMUSG00000010797	protein_coding	0.598155446756426	0.418223999999999	0.99715	0.0897158576051746
ENSMUSG00000029017	protein_coding	0.684303760848602	0.141445601851852	0.81181456043956	0.111554758145543
ENSMUSG00000091530	protein_coding	0.466724615384615	0.019524109014675	NA	NA
ENSMUSG00000095300	protein_coding	0.035622730573711	0.043445	0.054	0.0361181818181818
ENSMUSG00000020799	protein_coding	0.516259899609593	0.147718518518519	0.777189285714286	0.0111775244299674
ENSMUSG00000047459	protein_coding	0.421574975173783	0.0977270375161706	0.68853125	0.144573410644024
ENSMUSG00000001829	protein_coding	0.35019053911205	0.267630232558139	0.717658333333333	0.0722787474332651
ENSMUSG00000022044	protein_coding	0.856699828473413	0.237805010893246	0.80515625	0.0765696463316897
ENSMUSG00000039021	protein_coding	0.313660465116279	0.196805084745763	0.670197916666667	0.0948182901400048
ENSMUSG00000022026	protein_coding	0.305667637422641	0.0646238145416228	0.646125	0.216111483506789
ENSMUSG00000053896	protein_coding	0.103342361111111	0.174805220883534	0.194226608187134	0.129567901234568
ENSMUSG00000026989	protein_coding	0.415088486140725	0.118226611226611	0.679375	0.0775903760308673
ENSMUSG00000056851	protein_coding	0.720501836547291	0.826645502645503	0.938680555555556	0.811361111111111
ENSMUSG00000050730	protein_coding	0.432761944100234	0.188323	0.975860054347826	0.0491104166666668
ENSMUSG00000026502	protein_coding	0.235683521029643	0.26295	0.551245833333333	0.143158929490478
ENSMUSG00000001819	protein_coding	0.666243656866693	0.445772	0.9995	0.275584882280049
ENSMUSG00000031099	protein_coding	0.802293295624689	0.461020887728459	0.998077777777778	0.225245453042329
ENSMUSG00000058773	protein_coding	0.54707537012113	0.171605	NA	NA
ENSMUSG00000028931	protein_coding	0.325756026785714	0.5829	0.843825814536341	0.0198508914100487
ENSMUSG00000044098	protein_coding	0.902684900635116	0.246729877216917	0.966416666666667	0.177024266365688
ENSMUSG00000027201	protein_coding	0.360075803755776	0.600398230088495	0.8416	0.138606060606061
ENSMUSG00000068039	protein_coding	0.568132603406326	0.00504724409448819	0.921104166666667	0.0145172413793103
ENSMUSG00000025197	protein_coding	0.367362871564779	0.0681705348133198	0.757125	0.0654022556390977
ENSMUSG00000043190	protein_coding	0.151426018740466	0.0853463819691578	0.470435714285714	0.0358148753575808
ENSMUSG00000041915	protein_coding	0.733976648785106	0.297890995260664	0.94859375	0.444789237668162
ENSMUSG00000020604	protein_coding	0.392329221732746	0.369588972431078	0.85909478021978	0.106000505178072
ENSMUSG00000057133	protein_coding	0.811750329504801	0.595334916864608	0.95785	0.0925728583545374
ENSMUSG00000031637	protein_coding	0.334292392502756	0.111938	0.825740384615385	0
ENSMUSG00000054141	protein_coding	0.173182790803551	0.138852	0.27575	0.119569717179202
ENSMUSG00000023074	protein_coding	0.619504946866984	0.292398037077425	0.667264204545455	0.174650525087513
ENSMUSG00000054477	protein_coding	0.717465326917634	0.303576	0.955359615384615	0.109566646644459
ENSMUSG00000064109	protein_coding	0.370092760180996	0.106480404551201	0.991333333333333	0.519609958506224
ENSMUSG00000010601	protein_coding	0.0719595439499816	0.140259975816203	0.2585	0.0482803347280335
ENSMUSG00000038637	protein_coding	0.244919780596503	0.279166492146596	0.773172619047619	0.142223463687151
ENSMUSG00000038349	protein_coding	0.595078028747433	0.277193999999999	0.768430555555556	0.212407407407407
ENSMUSG00000048520	protein_coding	0.396632875414496	0.039366729678639	0.94098630952381	0.0682877108433738
ENSMUSG00000020564	protein_coding	0.486391801242236	0.312573604060914	0.985177450980392	0.967764023210832
ENSMUSG00000042197	protein_coding	0.399240728606995	0.0442845360824742	0.96505	0.143451843698403
ENSMUSG00000096010	protein_coding	0.158267167919799	0.0738731182795699	NA	NA
ENSMUSG00000034486	protein_coding	0.751957106812448	0	0.9995	0.216034894398531
ENSMUSG00000050545	protein_coding	0.271196134574087	0.134888192267503	0.901633333333333	0.191084917228694
ENSMUSG00000027983	protein_coding	0.168522191701605	0.0824935483870968	0.831854166666667	0.150175757575758
ENSMUSG00000034913	protein_coding	0.506044849023091	0.172666666666667	0.547435714285714	0.0658507575757573
ENSMUSG00000059114	protein_coding	0.486728803716609	0.0886454293628809	0.766697222222222	0.0916859052247875
ENSMUSG00000047910	protein_coding	0.133321339712915	0.00308333333333333	NA	NA
ENSMUSG00000034063	protein_coding	0.246522316348463	0.0764486607142857	0.709917293233083	0.0491501956947166
ENSMUSG00000050996	protein_coding	0.418239426523298	0.201681	0.362375	0.316121484374999
ENSMUSG00000018931	protein_coding	0.126061197041022	0.127611519607843	0.74725	0.0350092105263159
ENSMUSG00000024107	protein_coding	0.246862009929806	0.0293235294117647	0.966678571428571	0.0341654420952663
ENSMUSG00000026536	protein_coding	0.0447764705882353	0.015643	0.3475	0.0142396296296297
ENSMUSG00000049676	protein_coding	0.26794359439834	0.141592000000001	0.739128787878788	0.0989528301886793
ENSMUSG00000003814	protein_coding	0.622549319026001	0.344206722689076	0.917611111111111	0.0757171717171717
ENSMUSG00000037613	protein_coding	0.0982949852507374	0.122693599160545	0.137875	0.144205463182898
ENSMUSG00000030741	protein_coding	0.436006599853336	0.19486701208981	0.972982142857143	0.0888380062305298
ENSMUSG00000050471	protein_coding	0.623347011596788	0.129367	0.660234375	0
ENSMUSG00000030659	protein_coding	0.57840734557596	0.110351153039832	0.793796875	0.121361396303902
ENSMUSG00000083780	protein_coding	0.06434765625	0.077834355828221	0.248625	0.107077760497667
ENSMUSG00000002835	protein_coding	0.384828629618854	0.282797	0.779714285714286	0.177962962962962
ENSMUSG00000028158	protein_coding	0.549653520445197	0.250468992248063	0.8665125	0.0455789473684211
ENSMUSG00000075066	protein_coding	0.235654987373737	0.122203610832498	0.0026875	0.0102764673614921
ENSMUSG00000030282	protein_coding	0.871589306029579	0.229280966767372	0.93296875	0.319872340425532
ENSMUSG00000039981	protein_coding	0.237800586510265	0.0982469999999999	0.9948	0.0429561057962859
ENSMUSG00000053862	protein_coding	0.181831896551724	0.133347071583514	0.790354166666667	0.0388049382716049
ENSMUSG00000036587	protein_coding	0.252135881104033	0.0731691056910567	0.340958333333333	0.00326190476190476
ENSMUSG00000038181	protein_coding	0.557258989424207	0.270598901098901	0.78675	0.0290515075376884
ENSMUSG00000090145	protein_coding	0.412679104477612	0.130296	0.838	0.110431237438989
ENSMUSG00000037857	protein_coding	0.753429030125602	0.999514705882353	0.813333333333333	0
ENSMUSG00000001794	protein_coding	0.5215518701482	0.203105196451204	0.843335227272727	0.160124087591241
ENSMUSG00000029911	protein_coding	0.122019530550081	0.0940605686032142	0.715975	0.22425
ENSMUSG00000095105	protein_coding	0.133587132573485	0.237872	0.9297	0.127205373134327
ENSMUSG00000040483	protein_coding	0.138092518101368	0.0593530000000001	0.97015	0.0105714285714285
ENSMUSG00000062937	protein_coding	0.366411512334644	0.242307	0.983357142857143	0.0566007126781678
ENSMUSG00000028261	protein_coding	0.142974884674524	0.0348790983606558	0.79175	0.0879648657606895
ENSMUSG00000016942	protein_coding	0.681460213032581	0.122462254395037	0.942775	0.0412936170212766
ENSMUSG00000029416	protein_coding	0.346429252782194	0.179	0.724	0.135411845352344
ENSMUSG00000021079	protein_coding	0.277430755120757	0.0566871165644171	0.547684027777778	0.0473058064516129
ENSMUSG00000029710	protein_coding	0.710885592214574	0.252538954108858	0.935500816993464	0.176086994471922
ENSMUSG00000051401	protein_coding	0.47560902540766	0.616153198653198	0.360433333333333	0.10848936221677
ENSMUSG00000035699	protein_coding	0.433041442411195	0.0526389999999999	0.863888888888889	0.0630647773279353
ENSMUSG00000034586	protein_coding	0.621991811938722	0.0749383259911896	0.969177777777778	0.0569101123595506
ENSMUSG00000028273	protein_coding	0.427947625282704	0.27651	0.783987787356322	0.116650047036689
ENSMUSG00000096330	protein_coding	0.300405048076923	0.162937	0.255916666666667	0.0727780626780629
ENSMUSG00000022456	protein_coding	0.427621342239186	0.112989806320082	0.931035714285714	0.0623234672304443
ENSMUSG00000021714	protein_coding	0.424738950276243	0.0395712820512821	0.66111525974026	0.0510304182509506
ENSMUSG00000062101	protein_coding	0.481517324350336	0.0694426229508197	0.0657291666666667	0.0141818181818182
ENSMUSG00000039318	protein_coding	0.682054955649826	0.0655284450063211	0.921467775467775	0.102876222057056
ENSMUSG00000070407	protein_coding	0.411104408914729	0.0580866666666666	0.501875	0.106792784039385
ENSMUSG00000072825	protein_coding	0.374710850034554	0.204832320777643	0.731757834757835	0.0425
ENSMUSG00000027184	protein_coding	0.70656801573918	0.486268251273345	0.950343301435407	0.999617283950617
ENSMUSG00000045318	protein_coding	0.608729001584786	0	NA	NA
ENSMUSG00000096255	protein_coding	0.606975356679637	0.0865699693564861	0.9749375	0.0596922608165754
ENSMUSG00000031010	protein_coding	0.849336989977113	0.497886389201349	0.960457653985507	0.326541832669323
ENSMUSG00000036412	protein_coding	0.613903529411763	0.240601	0.99275	0.133928815340161
ENSMUSG00000074797	protein_coding	0.320095214105794	0.305607142857143	0.895043650793651	0.168739062499999
ENSMUSG00000028874	protein_coding	0.424626684636118	0.096219	0.956416666666667	0.108092091388401
ENSMUSG00000040441	protein_coding	0.717181742738589	0.144545	0.941102941176471	0.026
ENSMUSG00000027678	protein_coding	0.574402066990412	0.371949197860962	0.94502	0.161572401842099
ENSMUSG00000030546	protein_coding	0.264404818240482	0.119065	0.852763888888889	0.0109806763285024
ENSMUSG00000022791	protein_coding	0.651019976949674	0.603454545454545	0.925181922196796	0.608385057471264
ENSMUSG00000043013	protein_coding	0.584361640916356	0.147563	0.786666666666667	0.101795343137255
ENSMUSG00000028751	protein_coding	0.353911668484188	0.102504634397528	0.6592875	0.0704242424242425
ENSMUSG00000003233	protein_coding	0.625996535561442	0.113198	0.829881944444444	0.0969048563611506
ENSMUSG00000042045	protein_coding	0.452751896813353	0.169498	0.99075	0.120894446248781
ENSMUSG00000087598	protein_coding	0.117715710051198	0.0781660000000003	0.209520833333333	0.126134956417193
ENSMUSG00000028423	protein_coding	0.393090484885372	0.227266932270916	0.950111111111111	0
ENSMUSG00000092216	protein_coding	0.145649187205034	0.128795871559633	0.00755	0.159568544600939
ENSMUSG00000000538	protein_coding	0.300674506965803	0.0346955602536998	0.96515625	0.0280558789289873
ENSMUSG00000026181	protein_coding	0.256446785165679	0.0716927374301675	0.961857142857143	0.0847968353485583
ENSMUSG00000057457	protein_coding	0.592047210300428	0.32559753593429	0.999452380952381	0.0694715134568323
ENSMUSG00000028565	protein_coding	0.759050631611384	0.694725999999999	0.933275	0.661531415420023
ENSMUSG00000006313	protein_coding	0.511393384940183	0.0927580000000001	0.931142857142857	0.088922480620155
ENSMUSG00000050931	protein_coding	0.359360544217685	0.0721178571428571	0.706574175824176	0.045779484029484
ENSMUSG00000022483	protein_coding	0.810551033591731	0.419912681912682	0.98429388477089	0.0370791208791209
ENSMUSG00000028637	protein_coding	0.354797783933518	0.161572	0.805518695652174	0.150959654178674
ENSMUSG00000048440	protein_coding	0.326395841826336	0.0893150000000003	0.713576923076923	0.00124180327868852
ENSMUSG00000079451	protein_coding	0.356644274277759	0.232439	0.977333333333333	0.029454993834772
ENSMUSG00000026219	protein_coding	0.758250408663669	0.539908239700374	0.971652430555556	0.0278554216867469
ENSMUSG00000090919	protein_coding	0.181615976227932	0.103767073170732	0.14325	0.0365136612021858
ENSMUSG00000022177	protein_coding	0.560248792270531	0.9993	0.777751923076923	0.0216782215523738
ENSMUSG00000058600	protein_coding	0.714542574257426	0.0110281690140845	0.99425	0.0673353535353537
ENSMUSG00000096910	protein_coding	0.253879105411322	0.202325506937033	0.39115	0.147863715516451
ENSMUSG00000038500	protein_coding	0.441055577768892	0.319860696517413	0.618566964285714	0.113688073394495
ENSMUSG00000028412	protein_coding	0.499896280051988	0.740770581778265	0.822996527777778	0.228939694656489
ENSMUSG00000073409	protein_coding	0.244677998111426	0.0221274409044194	0.689041666666667	0.081808383233533
ENSMUSG00000020287	protein_coding	0.308537024683122	0.007048	0.6276	0.00929957805907172
ENSMUSG00000030214	protein_coding	0.477471957268218	0.130915123456791	0.890778409090909	0.142778350515464
ENSMUSG00000078875	protein_coding	0.00372238805970149	0	1e-04	0
ENSMUSG00000045333	protein_coding	0.774866513761467	0.9929375	0.8084375	0.121226955394844
ENSMUSG00000062169	protein_coding	0.237734454230049	0.123214152700186	0.9148125	0.134996586417534
ENSMUSG00000096225	protein_coding	0.626061011904762	0.598781456953642	0.831633838383838	0.117180936995153
ENSMUSG00000042350	protein_coding	0.454193514399438	0.169911	0.802424466338259	0.179444444444444
ENSMUSG00000029992	protein_coding	0.39341133703019	0.46995	0.934476785714286	0.158426532033424
ENSMUSG00000004567	protein_coding	0.593773085846868	0.0864228486646883	0.921562820512821	0.136226614481407
ENSMUSG00000035873	protein_coding	0.711308464849354	0.0298842105263158	0.908	0.0298842105263158
ENSMUSG00000049152	protein_coding	0.221613568054959	0.011881	0.675958333333333	0.0114795239761988
ENSMUSG00000064210	protein_coding	0.445571064696893	0.53314126394052	0.879891757246377	0.108124903623744
ENSMUSG00000072575	protein_coding	0.108912181303116	0.028987	0.82825	0.0295258883248731
ENSMUSG00000002731	protein_coding	0.591657789613848	0.160531353135314	0.84866875	0.0804294871794871
ENSMUSG00000021067	protein_coding	0.742675213675214	0.420191176470588	0.845225	0.090219337511191
ENSMUSG00000047443	protein_coding	0.185582050319189	0.145890000000001	0.86384375	0.0160466200466201
ENSMUSG00000031770	protein_coding	0.710698503521127	0.0681783536585366	0.960852272727273	0.0952464553794829
ENSMUSG00000004788	protein_coding	0.692628672150411	0.108989669421488	0.995223214285714	0.162376623376623
ENSMUSG00000005883	protein_coding	0.424832426127527	0.0824416243654825	0.95691369047619	0.0983607983623336
ENSMUSG00000087376	protein_coding	0.112972395369546	0.119310344827586	0.710020833333333	0.398597402597403
ENSMUSG00000006494	protein_coding	0.342058328659561	0.124448	0.92205	0.126965317919075
ENSMUSG00000042289	protein_coding	0.0336884057971015	0	0.7892	0
ENSMUSG00000046000	protein_coding	0.335140478971961	0.0613839383938394	0.99325	0.152037437111569
ENSMUSG00000029729	protein_coding	0.394704916023045	0.25297510373444	0.914083333333333	0.137811869126348
ENSMUSG00000004961	protein_coding	0.436398912058024	0.0546730000000001	0.818111111111111	0.0123892445582586
ENSMUSG00000024854	protein_coding	0.352717804363125	0.297806517311609	0.74525	0.228884691848907
ENSMUSG00000035337	protein_coding	0.579487091222032	0.167878	NA	NA
ENSMUSG00000037145	protein_coding	0.126543052837573	0.137752	0.14875	0.123215242494226
ENSMUSG00000031337	protein_coding	0.63740201394268	0.152792207792208	0.875635110294118	0.0841909696521094
ENSMUSG00000039005	protein_coding	0.283024300052824	0.125063851699279	0.583375	0.0363479571332886
ENSMUSG00000063919	protein_coding	0.32688517618469	0.376367292225201	0.998730769230769	0.0947825278810412
ENSMUSG00000025170	protein_coding	0.411788823213326	0.130395	0.8291	0.0290998185117967
ENSMUSG00000050808	protein_coding	0.16159834663626	0.227080932784637	0.773225	0.0251565217391305
ENSMUSG00000042524	protein_coding	0.494622317596566	0.290072595281307	0.789821428571429	0.0643312945973496
ENSMUSG00000055024	protein_coding	0.910149197247706	0.442010638297872	0.974158333333333	0.159711961926408
ENSMUSG00000029404	protein_coding	0.335970718722272	0.0926319444444444	0.808035714285714	0.104925373134328
ENSMUSG00000026220	protein_coding	0.315925341745531	0.14096265560166	0.731583333333333	0.0577597911227154
ENSMUSG00000079657	protein_coding	0.349065344749887	0.0948888888888889	0.892586111111111	0.153198319327731
ENSMUSG00000041625	protein_coding	0.193807219357398	0.150326	0.165760714285714	0.145346932394424
ENSMUSG00000013974	protein_coding	0.103462516733601	0.107216	0.633083333333333	0.0290883720930232
ENSMUSG00000001910	protein_coding	0.482314043057475	0.433574879227053	0.7328	0.0737979452054797
ENSMUSG00000006005	protein_coding	0.928410117678885	0.054421052631579	0.988619301994302	0.114443786982249
ENSMUSG00000051934	protein_coding	0.63548669891173	0.226080536912752	0.864154411764706	0
ENSMUSG00000027829	protein_coding	0.948173193601765	0	0.997363782051282	0.0576846361185984
ENSMUSG00000047731	protein_coding	0.457295649908829	0.405518	0.667160714285714	0.114643704502558
ENSMUSG00000021775	protein_coding	0.637102713178294	0.117783269961977	0.820864583333333	0.0369349397590361
ENSMUSG00000035704	protein_coding	0.820124080431584	0.054159229208925	0.998596153846154	0.109268595041322
ENSMUSG00000079190	protein_coding	NA	NA	NA	NA
ENSMUSG00000029725	protein_coding	0.582791411042944	0.073615933412604	0.87325	0
ENSMUSG00000021789	protein_coding	0.150904195804196	0.0606649899396378	0.74965	0.0197467362924282
ENSMUSG00000049038	protein_coding	0.520204663212436	0.0535485651214128	0.390166666666667	0.185472762645913
ENSMUSG00000093996	protein_coding	0.214970460911635	0.26919	0.916666666666667	0.0735094017094016
ENSMUSG00000091863	protein_coding	0.0378790560471977	0.161614519427403	0.0801666666666667	0.173592175337976
ENSMUSG00000039456	protein_coding	0.6826859045505	0.198574	0.966402777777778	0.213792607051359
ENSMUSG00000056899	protein_coding	0.350778526721232	0.182281	0.631308080808081	0.203377049180328
ENSMUSG00000037405	protein_coding	0.172016798418972	0.108229	0.837541666666667	0.0546631167909123
ENSMUSG00000090121	protein_coding	0.254637960148599	0.044585	0.800702380952381	0.101527580772261
ENSMUSG00000066306	protein_coding	0.733825506756757	0.515310650887574	0.960505172413793	0.147356726327952
ENSMUSG00000050052	protein_coding	0.132023464163823	0.142526	0.289830357142857	0.0402930780559647
ENSMUSG00000003123	protein_coding	0.387333051920642	0.254279132791328	0.75902380952381	0.0268920454545454
ENSMUSG00000049354	protein_coding	0.438628982128981	0.365261904761905	0.997035714285714	0.154320924806446
ENSMUSG00000078934	protein_coding	0.0676243093922654	0.117500509683996	0.551395833333333	0.170216216216216
ENSMUSG00000040380	protein_coding	0.264318742293464	0.134390547263682	0.667083333333333	0.113961937716263
ENSMUSG00000036676	protein_coding	0.560680109572363	0.14824556616644	0.8493	0.139794930875576
ENSMUSG00000028926	protein_coding	0.617177919393731	0.880858131487889	0.915873355263158	0.173936609042582
ENSMUSG00000028367	protein_coding	0.444142721217888	0.140410714285714	0.888875	0.0504418999151824
ENSMUSG00000030607	protein_coding	0.599887802918731	0.322116868798236	0.984690359477124	0.0639383463382152
ENSMUSG00000029736	protein_coding	0.233255150554675	0.0856970000000002	0.785291666666667	0.012355592654424
ENSMUSG00000074449	protein_coding	0.0138880314839108	0.0827760000000001	0.0551280637254902	0
ENSMUSG00000025534	protein_coding	0.385930644019816	0.0413676470588235	0.952181818181818	0
ENSMUSG00000034551	protein_coding	0.50104865269461	0.24545	0.997111111111111	0.11972294292068
ENSMUSG00000049971	protein_coding	0.208029319669798	0.151818	0.782625	0.128566159791647
ENSMUSG00000022812	protein_coding	0.78622476340694	0.0746590000000001	0.957439393939394	0.146895700742841
ENSMUSG00000020232	protein_coding	0.558211422845692	0.407532069970845	0.72217467948718	0.0431829268292683
ENSMUSG00000015085	protein_coding	0.424629613356766	0.0405136054421769	0.95378125	0.0239954058192956
ENSMUSG00000026943	protein_coding	0.0992962025316456	0.063962	0.5625	0.0156663507109004
ENSMUSG00000047022	protein_coding	0.780383858935232	0.587463	0.867846153846154	0.115846992763175
ENSMUSG00000041696	protein_coding	0.21432425200681	0.216873684210526	0.734883333333333	0.0782364217252397
ENSMUSG00000063952	protein_coding	0.435268606870229	0.252291390728477	0.825442577030812	0.252291390728477
ENSMUSG00000074996	protein_coding	0.0410402298850575	0.023675	0.4625	0.0234807484706728
ENSMUSG00000031302	protein_coding	0.585739015300122	0.750931999999999	0.910638888888889	0.755388625592418
ENSMUSG00000027298	protein_coding	0.581012978689312	0.34	0.802984090909091	0.0606645435244161
ENSMUSG00000048731	protein_coding	0.136634735899732	0.0872510000000002	0.510354166666667	0.116983402489627
ENSMUSG00000038065	protein_coding	0.229509853782579	0.0735483476132191	0.8275	0.0896598812552982
ENSMUSG00000039804	protein_coding	0.720500520652552	0.761460431654676	0.8998	0.426560810810811
ENSMUSG00000095900	protein_coding	0.0422289336316182	0.0290313225058005	0.031375	0.0197723214285714
ENSMUSG00000027998	protein_coding	0.859346839546191	0.0322588555858311	0.988547619047619	0.0396245519713261
ENSMUSG00000020671	protein_coding	0.868940059347182	0.19338313253012	0.99955	0.140307967770814
ENSMUSG00000017167	protein_coding	0.813131602997624	0.225144351464435	0.973355525362319	0.181888111888112
ENSMUSG00000038291	protein_coding	0.766217080834047	0.418493647912886	0.882175505050505	0.0355371329879101
ENSMUSG00000050612	protein_coding	0.0912629193109702	0.64730612244898	0.157166666666667	0.065887619047619
ENSMUSG00000036980	protein_coding	0.787559880239521	0.16449706744868	0.875469444444444	0
ENSMUSG00000046879	protein_coding	0.067835324232082	0.0864245283018868	0.225041666666667	0.120904819277109
ENSMUSG00000023832	protein_coding	0.509225022914757	0.104329907502569	0.883555555555556	0.0173514986376022
ENSMUSG00000033705	protein_coding	0.301916546491942	0.176386	0.958515151515152	0.140559479553903
ENSMUSG00000025155	protein_coding	0.42518463567425	0.060572	0.777935294117647	0.113731958762887
ENSMUSG00000022305	protein_coding	0.815674013078228	0.15308	0.876125	0.0680249376558605
ENSMUSG00000005625	protein_coding	0.704241673783091	0.208038277511962	0.902538461538462	0.0457846153846154
ENSMUSG00000046546	protein_coding	0.527294223826714	0.251566066066066	NA	NA
ENSMUSG00000002688	protein_coding	0.867681604426003	0.0326120000000001	0.997680555555555	0.156001200480192
ENSMUSG00000053134	protein_coding	0.325970263381479	0.148638059701492	0.740375	0.0198479020979021
ENSMUSG00000035148	protein_coding	0.523473342939482	0.192275	0.99475	0.0691407568744895
ENSMUSG00000029474	protein_coding	0.426209994385176	0.194011737089202	0.90965	0.11563713004484
ENSMUSG00000001418	protein_coding	0.295418414154653	0.0571105207226355	0.841488095238095	0.0293263157894736
ENSMUSG00000039713	protein_coding	0.593258818618242	0.109191	0.943657142857143	0.106067435249523
ENSMUSG00000028813	protein_coding	0.551227186311786	0.448925233644859	0.993339285714286	0.0707403033149902
ENSMUSG00000078254	protein_coding	0.327626822157434	0.154945	NA	NA
ENSMUSG00000020810	protein_coding	0.479795662650603	0.057165	0.92665	0.201839403247037
ENSMUSG00000033964	protein_coding	0.613312817483759	0.123454734651405	0.9188	0.898418181818182
ENSMUSG00000026113	protein_coding	0.408646512443041	0.152680751173709	0.906125	0.231
ENSMUSG00000087236	protein_coding	0.575404180158964	0.0377997799779978	0.806780344202898	0.0712584097859329
ENSMUSG00000026914	protein_coding	0.903243348475016	0.102561	0.953227272727273	0.124435239206532
ENSMUSG00000000600	protein_coding	0.491837240681396	0.274796610169492	0.917125	0.0590119047619046
ENSMUSG00000021362	protein_coding	0.301102580239144	0.0574513966480446	0.86465	0.030830489192264
ENSMUSG00000032186	protein_coding	0.282703954399713	0.156106	0.656153846153846	0.0794314036478986
ENSMUSG00000021752	protein_coding	0.387148312940304	0.379661596958175	0.5881875	0.1175395605585
ENSMUSG00000048699	protein_coding	0.347788814691152	0.208969543147209	0.8353125	0.0293953846153847
ENSMUSG00000025871	protein_coding	0.361693732193733	0.19271	0.883163888888889	0.1134625
ENSMUSG00000024425	protein_coding	0.908280373831776	0.0273474903474904	0.986495535714286	0.151533192923342
ENSMUSG00000091619	protein_coding	NA	0.481625649913345	NA	NA
ENSMUSG00000058135	protein_coding	0.237169203747073	0.0298540000000001	0.7185	0.0242549019607843
ENSMUSG00000045435	protein_coding	0.654877942458587	0.122800240673887	0.99175	0.0623204075856213
ENSMUSG00000026021	protein_coding	0.821273243435061	0.103268639053254	0.9978	0.155076314564914
ENSMUSG00000009731	protein_coding	0.633785636363636	0.322129606099111	0.996166666666667	0.18230299613402
ENSMUSG00000028040	protein_coding	0.279024236037934	0.363718608169441	0.999	0.0466045845272205
ENSMUSG00000051788	protein_coding	0.143648080438757	0.174313402061856	0.0794077380952381	0
ENSMUSG00000022125	protein_coding	0.341252177900046	0.0706530000000002	0.724	0.0585607476635514
ENSMUSG00000002660	protein_coding	0.648499491353001	0.108034175334324	0.985933333333333	0.0807173913043478
ENSMUSG00000037211	protein_coding	0.694228142076503	0	0.610666666666667	0.192619129438717
ENSMUSG00000024742	protein_coding	0.194906005221932	0.263317164179104	0.131833333333333	0.0790007674597086
ENSMUSG00000046402	protein_coding	0.252937405731524	0.13772	0.999416666666667	0.0482892768079801
ENSMUSG00000019487	protein_coding	0.504310544307125	0.460292490118577	0.907921875	0.0575071775618369
ENSMUSG00000080907	protein_coding	0.115216058394161	0.173975920679887	0.1299375	0.160673251028807
ENSMUSG00000101972	protein_coding	0.934343065693431	0.232817	NA	NA
ENSMUSG00000030717	protein_coding	0.359698450536353	0.11460404040404	0.630166666666667	0.16031679389313
ENSMUSG00000089727	protein_coding	0.0567292020373514	0.0415840000000002	0.109785714285714	0.0182051282051282
ENSMUSG00000039672	protein_coding	0.162487832484436	0.180456	0.605875	0.0539922380336352
ENSMUSG00000092036	protein_coding	0	0	0	0
ENSMUSG00000068263	protein_coding	0.234167093287827	0.00613207547169811	0.740427083333333	0.0149029126213592
ENSMUSG00000025272	protein_coding	0.277168741721853	0.200131468531469	0.760431578947368	0.172569767441861
ENSMUSG00000022462	protein_coding	0.713073580939033	0.328594392523364	0.877232291666667	0.0241875
ENSMUSG00000033735	protein_coding	0.453755471698113	0.116590909090909	0.64335	0.037182148417229
ENSMUSG00000037990	protein_coding	0.321730674196964	0	0.82678373015873	0.0455896130346234
ENSMUSG00000075502	protein_coding	0.460522615535889	0.139654081632654	NA	NA
ENSMUSG00000028332	protein_coding	0.270962099125364	0.097007	0.7263	0.199428952042629
ENSMUSG00000030792	protein_coding	0.232907154340836	0.75227027027027	0.595202380952381	0.204855013550135
ENSMUSG00000055795	protein_coding	0.000710359408033827	0.0803599999999998	0.00075	0.177272629256747
ENSMUSG00000090015	protein_coding	0.0392195996978851	0.00826126126126125	0.0026	0.102848144104803
ENSMUSG00000031371	protein_coding	0.215272025431426	0.10675	0.803972222222222	0.21601031052887
ENSMUSG00000038005	protein_coding	0.334103867050176	0.131498426023086	0.78560625	0.0935260559517277
ENSMUSG00000053838	protein_coding	0.288772912105099	0.121457	0.911541666666667	0.0391749539594846
ENSMUSG00000052833	protein_coding	0.371179872324446	0.0859223504721932	0.804487373737374	0.0728366965620316
ENSMUSG00000027564	protein_coding	0	0.001212	NA	NA
ENSMUSG00000041216	protein_coding	0.774446454413893	0.265755999999999	0.876313492063492	0.392985705003246
ENSMUSG00000067614	protein_coding	0.628414728682171	0.138778	0.97234375	0.0368887096774195
ENSMUSG00000097821	protein_coding	0.118086003372681	0.145971	NA	NA
ENSMUSG00000038828	protein_coding	0.312904645934807	0.270833333333333	0.891967320261438	0.026668358714044
ENSMUSG00000112640	protein_coding	0.1113535098781	0	0.0816666666666667	0.0137716922611392
ENSMUSG00000064272	protein_coding	0.536741046831955	0.145057	0.95925	0.131891373801917
ENSMUSG00000037246	protein_coding	0.188700650759219	0.053997	0.37225	0.0617184873949579
ENSMUSG00000001739	protein_coding	0.293943202146691	0.175625641025641	0.7234	0.176990946502058
ENSMUSG00000063535	protein_coding	0.0580651712640195	0.0499009287925697	0.140225	0
ENSMUSG00000061126	protein_coding	0.739989078498294	0.0914880000000003	0.991681818181818	0.179686320754716
ENSMUSG00000019785	protein_coding	0.284363255990871	0.0971561969439729	0.788229166666667	0.0553953659188027
ENSMUSG00000027429	protein_coding	0.715939593114241	0.090975903614458	0.873145833333333	0.0391362068965516
ENSMUSG00000015340	protein_coding	0.390908360128617	0.214609	0.873578296703297	0.0765880077369443
ENSMUSG00000028224	protein_coding	0.666457605453771	0.0722702020202022	0.967071568627451	0.11412982961363
ENSMUSG00000022092	protein_coding	0.361187841409691	0.14594	0.88878125	0
ENSMUSG00000055546	protein_coding	0.167613897837092	0.167709	0.71646875	0.0509052839289631
ENSMUSG00000027315	protein_coding	0.521343390804598	0	0.984113636363636	0
ENSMUSG00000027615	protein_coding	0.583612835472579	0.0819797872340425	0.933541666666667	0.138997354997164
ENSMUSG00000029394	protein_coding	0.268878989361702	0.35933436853002	0.734560606060606	0.0787868284228768
ENSMUSG00000030697	protein_coding	0.732576426264801	0.233997	0.894495833333333	0.0224589665653496
ENSMUSG00000074738	protein_coding	0.386732276119401	0.890047619047619	0.4945	NA
ENSMUSG00000061286	protein_coding	0.219252583586626	0.212207	0.584722222222222	0.116133333333333
ENSMUSG00000005698	protein_coding	0.913051012145749	0.305179763186222	0.906683333333333	0.239253867908831
ENSMUSG00000036381	protein_coding	0.239263456937799	0.175778666666667	0.385583333333333	0.0544378256583557
ENSMUSG00000066684	protein_coding	0.0708959955506119	0.0166917562724014	0.430645833333333	0.0452622853759621
ENSMUSG00000018983	protein_coding	0.277924476009006	0.190096880131363	0.835066964285714	0.204988882712617
ENSMUSG00000008813	protein_coding	0.58744474393531	0.098736	0.747666666666667	0.00669819819819817
ENSMUSG00000063268	protein_coding	0.219039057656541	0.381649122807018	0.563642857142857	0
ENSMUSG00000028857	protein_coding	0.493508287292818	0.0983350000000002	0.986375	0.02612715855573
ENSMUSG00000047824	protein_coding	0.647458411214954	0	0.552766666666667	0.122366486486487
ENSMUSG00000038379	protein_coding	0.727705207687539	0.132370192307693	0.860070199275362	0.00833333333333333
ENSMUSG00000090236	protein_coding	0.125135972461274	0.014899	0.470517857142857	0.0372708333333333
ENSMUSG00000025413	protein_coding	0.387844716275909	0.126504751847941	0.754166666666667	0.107343234323433
ENSMUSG00000042215	protein_coding	0.345957446808511	0.165273	0.825166666666667	0.028859595959596
ENSMUSG00000044881	protein_coding	0.23460765550239	0.288366	0.677	0.16004421148587
ENSMUSG00000066090	protein_coding	0.206468232044199	0.0768702368692073	0.4265	0.0054417962870045
ENSMUSG00000017453	protein_coding	0.642973521126761	0.274313016528924	0.93575	0.0607154471544715
ENSMUSG00000049115	protein_coding	0.437788307915759	0.247695708712614	0.254660714285714	0.0504349593495936
ENSMUSG00000029019	protein_coding	0.20196542893726	0.199044	0.89825	0.0482525773195876
ENSMUSG00000019986	protein_coding	0.616802495201536	0.161225	0.929334757834758	0.0503013646702047
ENSMUSG00000045639	protein_coding	0.520889899156885	0.740536363636364	0.487157142857143	0.450129411764706
ENSMUSG00000063409	protein_coding	0.225306978052898	0.0831002044989775	0.747690934065934	0.0593743589743588
ENSMUSG00000036192	protein_coding	0.576773712593847	0.154481	0.922213636363636	0.153168743803992
ENSMUSG00000024792	protein_coding	0.483551083591331	0.269341176470588	0.799917857142857	0.0666968698517299
ENSMUSG00000022263	protein_coding	0.775713827070412	0.950035211267606	0.969329234972678	0.0220484210526316
ENSMUSG00000053856	protein_coding	0.290303107165504	0.087589108910891	0.92295	0.0653741935483871
ENSMUSG00000023805	protein_coding	0.443492283051835	0.166804	0.939051108374384	0.0539515408139236
ENSMUSG00000053181	protein_coding	0.0761793893129773	0.0426383812010444	0.1335	0.164363095238095
ENSMUSG00000064294	protein_coding	0.105351608002026	0.114184977578476	0.293228571428571	0.0549191270860077
ENSMUSG00000025175	protein_coding	0.197668788360991	0.0328118393234674	0.901166666666667	0.115122725151656
ENSMUSG00000029236	protein_coding	0.413503234152652	0.0625529999999998	0.855055555555555	0.13016421167485
ENSMUSG00000009995	protein_coding	0.330338652961861	0.152156282998944	0.825367132867133	0.117103225806452
ENSMUSG00000022519	protein_coding	0.255343562955707	0.109451	0.922035714285714	0.096414207650273
ENSMUSG00000037685	protein_coding	0.639527204059954	0.128062429057889	0.942045250320924	0.485098712446352
ENSMUSG00000041073	protein_coding	0.244587914485166	0.190252	0.785306818181818	0.0892105263157894
ENSMUSG00000021327	protein_coding	0.179971500197915	0.273229787234043	0.619553571428571	0.099243291592129
ENSMUSG00000033255	protein_coding	0.181698861405575	0.0670589171974522	0.807211538461538	0.0738559430150963
ENSMUSG00000037815	protein_coding	0.786636024265049	0.72969340974212	0.933373401534527	0.110624129930394
ENSMUSG00000025077	protein_coding	0.354622629714524	0.200024965325936	0.765159090909091	0.0744324324324328
ENSMUSG00000028886	protein_coding	0.506440511489992	0.0887953890489913	0.959986111111111	0.168213035296802
ENSMUSG00000048581	protein_coding	0.368842105263158	0.0927820000000001	0.85495	0.101681757059613
ENSMUSG00000013736	protein_coding	0.194891557223265	0.066138698630137	0.584285714285714	0
ENSMUSG00000002109	protein_coding	0.584326359832636	0.106689440993789	0.979555555555556	0
ENSMUSG00000027695	protein_coding	0.530550081212777	0.130702404809619	0.895016935483871	0.0687504443654457
ENSMUSG00000024424	protein_coding	0.811600086655113	0.0358929188255615	0.95054532967033	0.0860490219522746
ENSMUSG00000067786	protein_coding	0.7780044411547	0.215435	0.9864	0.411267379679144
ENSMUSG00000030590	protein_coding	0.584405639913232	0.129533653846154	0.869444444444444	0
ENSMUSG00000075528	protein_coding	0.583057971014493	0.105968	0.9303125	0.0297423146473779
ENSMUSG00000025352	protein_coding	0.877633333333334	0.415580357142855	1	0.3371482602118
ENSMUSG00000038721	protein_coding	0.438172566371681	0.716872928176796	0.416375	0
ENSMUSG00000040631	protein_coding	0.614475409836066	0.122039	0.79909375	0.216393617021277
ENSMUSG00000072763	protein_coding	0.119296019155942	0.005458	0.0336666666666667	0
ENSMUSG00000018169	protein_coding	0.34006080060423	0.136254	0.83568253968254	0.0705552147239265
ENSMUSG00000001663	protein_coding	0.273710683172857	0.0328935532233883	0.807883333333333	0.0981827411167516
ENSMUSG00000089669	protein_coding	0.661348163841808	0.522376344086021	0.999616666666667	0.0582885085574572
ENSMUSG00000030963	protein_coding	0.489086780575539	0.140309551208286	0.655318181818182	0.0313238161559888
ENSMUSG00000018565	protein_coding	0.246453969059093	0.607327702702703	0.517016666666667	0.198084684684685
ENSMUSG00000044707	protein_coding	0.45048600311042	0.223628065395095	0.960083333333333	0.733447513812155
ENSMUSG00000070604	protein_coding	0.267593261131167	0.451363636363636	0.864352272727273	0.123850574712644
ENSMUSG00000028536	protein_coding	0.29683693843594	0.0440140000000001	0.956416666666667	0.0451585169263837
ENSMUSG00000079635	protein_coding	0.0377021040974529	0.080024	0.0189166666666667	0.00616580310880829
ENSMUSG00000027573	protein_coding	0.164784598815294	0.0987213822894169	0.613083333333333	0.00949335106382976
ENSMUSG00000028019	protein_coding	0.556219327731092	0.144244234800839	0.87615625	0
ENSMUSG00000020806	protein_coding	0.597662172878668	0.0826650000000003	0.861246031746032	0.0211093247588424
ENSMUSG00000040859	protein_coding	0.598005436520627	0.105983935742972	0.821052083333333	0.0842534219788818
ENSMUSG00000042569	protein_coding	0.234324686940965	0.10566	0.85110119047619	0.123857803640702
ENSMUSG00000031391	protein_coding	0.657101545650611	0.159683725690891	0.857958333333333	0.0301324675324675
ENSMUSG00000047141	protein_coding	0.680280355920602	0.407810096153846	0.99984375	0.103731691078562
ENSMUSG00000033790	protein_coding	0.461432184306252	0.107872981700754	0.975986166007905	0.0639685292228647
ENSMUSG00000032316	protein_coding	0.532778260869565	0.0390363901018923	0.812902777777778	0
ENSMUSG00000041995	protein_coding	0.11713679245283	0.2252	0.0552916666666667	0.139555934515689
ENSMUSG00000037606	protein_coding	0.491759775228284	0.152691	0.864158571428571	0.163615544041451
ENSMUSG00000060716	protein_coding	0.640607187333214	0.353557	0.934987039170507	0.180813186813187
ENSMUSG00000068806	protein_coding	0.14117710982659	0.045734	0.133375	0.0323037833827894
ENSMUSG00000014907	protein_coding	0.403981574539362	0.054738	0.916559027777778	0.0680956799072196
ENSMUSG00000025038	protein_coding	0.554188239387613	0.137107	0.81372268907563	0.155980439021318
ENSMUSG00000038274	protein_coding	0.559050306748466	0.0383902116402116	0.921964285714286	0.0699901960784314
ENSMUSG00000024993	protein_coding	0.569094081272084	0.284831560283688	0.899152777777778	0
ENSMUSG00000029500	protein_coding	0.579979797979798	0.129563	0.782602678571429	0.0259191792294807
ENSMUSG00000028102	protein_coding	0.436128781331026	0.25448031496063	0.74753125	0.363134831460674
ENSMUSG00000048170	protein_coding	0.581538588624026	0.0464650000000001	0.849029411764706	0.0508181818181819
ENSMUSG00000022542	protein_coding	0.393151785714285	0.139645677694771	0.937113888888889	0.0466616947000953
ENSMUSG00000063713	protein_coding	0.12774715261959	0.035839	0.385625	0.00537101747173689
ENSMUSG00000048482	protein_coding	0.664767524901333	0.875075403949731	0.80075	0.875075403949731
ENSMUSG00000002992	protein_coding	0.147672395273899	0.153506	0.610229166666667	0.117973188405797
ENSMUSG00000022753	protein_coding	0.173365719321437	0.119091277890467	0.642704861111111	0.145696020633748
ENSMUSG00000041959	protein_coding	0.485457605985038	0.123085991678225	0.579583333333333	0.109294469628284
ENSMUSG00000034998	protein_coding	0.536126019945602	0.480763513513514	0.720733333333333	0.634285714285714
ENSMUSG00000034377	protein_coding	0.502929194956354	0.364649999999999	0.834851041666667	0.271402597402597
ENSMUSG00000043183	protein_coding	0.329910684818481	0.114131	0.687883333333333	0.0656692456479687
ENSMUSG00000024754	protein_coding	0.693480120647107	0.184216666666667	0.892663333333333	0.0578471248246845
ENSMUSG00000057060	protein_coding	0.363870322678382	0.118768558951965	0.690725378787879	0.0894495356037154
ENSMUSG00000028626	protein_coding	0.696662495530926	0.0773553811659193	0.996532258064516	0.0990135823429545
ENSMUSG00000004815	protein_coding	0.434162918660287	0.143970474967907	0.870832173913043	0.0206336336336336
ENSMUSG00000023186	protein_coding	0.329532556545579	0.109938755020081	0.61875	0.00638153846153844
ENSMUSG00000037086	protein_coding	0.25971981981982	0.0987650000000001	0.56225	0.0728084832904884
ENSMUSG00000048544	protein_coding	0.060967857142857	0.0221948640483383	NA	NA
ENSMUSG00000061718	protein_coding	0.467837055837563	0.593867924528302	0.89265625	0.233238484206188
ENSMUSG00000070287	protein_coding	0.0870699300699301	0.095205	0.99925	0.127200272479562
ENSMUSG00000007739	protein_coding	0.693264462809917	0.0191320000000001	0.964692307692308	0.0351098072087176
ENSMUSG00000056305	protein_coding	0.520359292035398	0.127906976744186	0.961535714285714	0.028972
ENSMUSG00000026227	protein_coding	0.151269629169255	0.147026	0.470766666666667	0.0509529816513761
ENSMUSG00000040415	protein_coding	0.62157396068321	0.621827027027027	0.725888888888889	0.11983317535545
ENSMUSG00000027893	protein_coding	0.78597457212714	0.271341708542714	0.927046875	0.0947885572139303
ENSMUSG00000090550	protein_coding	0.360963768115942	0.014893	0.9805	0.0217096273291925
ENSMUSG00000038028	protein_coding	0.178685012701101	0.407154929577465	0.907291666666667	0.0269168539325844
ENSMUSG00000023021	protein_coding	0.50047742276208	0.144038	0.8678125	0.0482227171492206
ENSMUSG00000000531	protein_coding	0.569750683860883	0.203424210526316	0.925723214285714	0.141722279792745
ENSMUSG00000019809	protein_coding	0.558301757393914	0.0787720000000001	0.85207967032967	0.276139534883721
ENSMUSG00000040875	protein_coding	0.580263827817635	0.146481132075472	0.877239583333333	0.11963642738189
ENSMUSG00000055748	protein_coding	0.155779285391226	0.186642	0.519598484848485	0.013720073664825
ENSMUSG00000093769	protein_coding	0.258117808219177	0.00449013157894735	NA	NA
ENSMUSG00000022614	protein_coding	0.400316	0.050829	0.912109375	0.0568736842105263
ENSMUSG00000046079	protein_coding	0.305741068139963	0.57917094017094	0.4591875	0
ENSMUSG00000084883	protein_coding	0.401913844736235	0.418507062146892	0.939172619047619	0.0205356622998544
ENSMUSG00000090093	protein_coding	0.00760633333333335	0.0133290113452188	0.000125	0
ENSMUSG00000025959	protein_coding	0.795729179777638	0.439824384787471	0.916875	0.148658659308553
ENSMUSG00000075702	protein_coding	0.397120229007634	0.138883	0.564741071428571	0.0863711048158639
ENSMUSG00000005649	protein_coding	0.248646476642914	0.206516	0.9894	0.0894143101970869
ENSMUSG00000039391	protein_coding	0.477452234522345	0.061186535764376	0.915857142857143	0.0638248150638872
ENSMUSG00000041287	protein_coding	0.510803614457831	0.214871	1	0.218443037974684
ENSMUSG00000042772	protein_coding	0.883526071072733	0.471445086705201	0.996996666666667	0.118103235747304
ENSMUSG00000017778	protein_coding	0.246306808134395	0.0829099999999999	0.741166666666667	0.0326319261213721
ENSMUSG00000026426	protein_coding	0.708534967555876	0.432067264573991	0.898880952380952	0.176480427046263
ENSMUSG00000022217	protein_coding	0.713266073194857	0.099175	0.99685	0.191620437956204
ENSMUSG00000089753	protein_coding	0.0994281045751634	0.0582620000000001	0.54175	0.0295019830028328
ENSMUSG00000062017	protein_coding	0.327212290502793	0.159275	0.716373431899642	0.321149295774648
ENSMUSG00000025597	protein_coding	0.623911830357143	0.415547325102881	0.989645833333333	0.0468305144467924
ENSMUSG00000023912	protein_coding	0.202825368841049	0.067165	0.724772435897436	0.133568661971831
ENSMUSG00000021536	protein_coding	0.774204045058884	0.145948	0.941894943019943	0.050780415430267
ENSMUSG00000005981	protein_coding	0.464447106954997	0.115815	0.93121826625387	0.0539477611940298
ENSMUSG00000019979	protein_coding	0.48642946708464	0.216423728813559	0.909936904761905	0.0872833868180686
ENSMUSG00000028433	protein_coding	0.773730022075055	1	0.964194827586207	0.135975609756098
ENSMUSG00000030533	protein_coding	0.793327330508475	0.151717073170732	0.911107213438735	0
ENSMUSG00000042211	protein_coding	0.878755282449332	0.00957099236641221	0.934011775362319	0.0493619528619529
ENSMUSG00000054517	protein_coding	0.217937346437346	0	0.838958333333333	0.0146486486486486
ENSMUSG00000030879	protein_coding	0.168895682028256	0.110409141583055	0.699025	0.0522525951557093
ENSMUSG00000031561	protein_coding	0.768524654023578	0.679786008230453	0.943702901785714	0.206946879150066
ENSMUSG00000061825	protein_coding	0.396226395939086	0.238760806916426	0.638204545454546	0.247305128205128
ENSMUSG00000052139	protein_coding	0.749721512770137	0.0428410852713178	0.877917410714286	0.200311366061897
ENSMUSG00000034892	protein_coding	0.605033333333333	0.0816962750716332	0.995875	0.0706150178784268
ENSMUSG00000090527	protein_coding	0.0741093538183461	0.193778	0.416666666666667	0.0720949598246893
ENSMUSG00000018449	protein_coding	0.302842164599774	0.069006880733945	0.687125	0
ENSMUSG00000032340	protein_coding	0.7462173485168	0.067912	0.995680765086207	0.0223791044776119
ENSMUSG00000031384	protein_coding	0.359469957081545	0.281662	0.799547619047619	0.0269969182002289
ENSMUSG00000047583	protein_coding	0.148255901169203	0.121645266594124	0.485711363636364	0.0838843423799574
ENSMUSG00000073964	protein_coding	0.209783555867884	0.0798509566968784	0.23725	0.0611097881281721
ENSMUSG00000109324	protein_coding	0.641306370494552	0.413483146067416	0.993770238095238	0.0345038461538461
ENSMUSG00000075249	protein_coding	0.373391491170086	0.0296213389121339	0.901184782608696	0.0474944237918216
ENSMUSG00000035168	protein_coding	0.683740528128588	0.259919	0.933276612903226	0.155804861845098
ENSMUSG00000055385	protein_coding	0.241340254521099	0.0576395468589084	0.574412087912088	0.0275208333333334
ENSMUSG00000027788	protein_coding	0.465426191577972	0.187169	0.9421875	0.174330171130948
ENSMUSG00000070661	protein_coding	0.256248722316866	0	NA	NA
ENSMUSG00000074476	protein_coding	0.216280332895313	0.117134831460674	0.964075	0.0615655172413792
ENSMUSG00000052392	protein_coding	0.167751654585565	0.061478102189781	0.51875	0.0471397205588823
ENSMUSG00000040528	protein_coding	0.19897787833082	0.243019070321812	0.561833333333333	0.0680532786885246
ENSMUSG00000027534	protein_coding	0.560729483282675	0.0718136272545093	0.981714285714286	0.0486207605344296
ENSMUSG00000044795	protein_coding	0.175135379969804	0.545946078431373	0.544017857142857	0.0541022727272728
ENSMUSG00000033222	protein_coding	0.422049642315196	0.0636490000000001	0.934337450592885	0.0194789964994166
ENSMUSG00000044249	protein_coding	0.243922955974843	0.166924939467312	0.534666666666667	0.120666305525461
ENSMUSG00000027674	protein_coding	0.435550674421482	0.189672	0.8327375	0.103530332681017
ENSMUSG00000050359	protein_coding	0.234868486352357	0.163879000000001	0.196666666666667	0.019877855887522
ENSMUSG00000056054	protein_coding	0.283613976705491	0.0499160000000001	0.668333333333333	0.0348413461538461
ENSMUSG00000038534	protein_coding	0.714600055050922	0.14084625	0.946444816053512	0.185280394304491
ENSMUSG00000026295	protein_coding	0.271094202898551	0.215380376344086	0.868785714285714	0.0880322580645161
ENSMUSG00000043698	protein_coding	0.383606691449813	0.187781	0.004625	0.0626442183163738
ENSMUSG00000023019	protein_coding	0.523590230117077	0.154813753581662	0.99915625	0.073544731610338
ENSMUSG00000039337	protein_coding	0.123449657869013	0.181024970273484	0.0458125	0.0146923076923077
ENSMUSG00000024668	protein_coding	0.215027998821102	0.463560897435898	0.7105625	0.196818267148015
ENSMUSG00000040488	protein_coding	0.75493930874814	0.570644	0.912666666666667	0.017821029082774
ENSMUSG00000090141	protein_coding	0.384732429099877	0.239752851711026	0.739803571428571	0.293313978494624
ENSMUSG00000029790	protein_coding	0.436253927729772	0.577375404530745	0.745942708333333	0.111386942675159
ENSMUSG00000079018	protein_coding	0.0436475849731664	0.0734086242299796	0.074327380952381	0.00157207207207207
ENSMUSG00000079058	protein_coding	0.106987780843515	0	0.02225	0.00804036230732553
ENSMUSG00000048078	protein_coding	0.690320725204408	0.486552419354838	0.9689875	0.117764290301865
ENSMUSG00000028525	protein_coding	0.60851551973051	0.445684709066306	0.859867276887872	0.0824744463288804
ENSMUSG00000020029	protein_coding	0.533403612237376	0.0817500000000002	0.99915	0.0511403508771929
ENSMUSG00000071711	protein_coding	0.380483643683946	0.0877865168539328	0.498428571428571	0
ENSMUSG00000060240	protein_coding	0.237337464788732	0.00175396825396825	0.2581	0.0364067663257277
ENSMUSG00000073119	protein_coding	0.0185154362416108	0.033855	0.1071875	0.017044474393531
ENSMUSG00000034024	protein_coding	0.740655744504355	0.0766374859708194	0.897442095588235	0.0807248243559721
ENSMUSG00000078129	protein_coding	0.52914656895403	0.047971	NA	NA
ENSMUSG00000032327	protein_coding	0.293536158376964	0.223472611464968	0.795513227513228	0.939470588235294
ENSMUSG00000038116	protein_coding	0.796080658855494	0.569168260038241	0.925	0
ENSMUSG00000040848	protein_coding	0.11819349593496	0.076051	0.911571428571429	0.0411335268505081
ENSMUSG00000042961	protein_coding	0.592128834355828	0.211618048268625	0.933528636363636	0.280264663805436
ENSMUSG00000089847	protein_coding	0.213242261528742	0.292097651421508	0.67235	NA
ENSMUSG00000030805	protein_coding	0.702385574354407	0.406510843373494	0.99775	0
ENSMUSG00000072923	protein_coding	0.127399595346485	0.00341920374707259	0.164208333333333	0.0411107539450609
ENSMUSG00000051431	protein_coding	0.557229817708333	0.110566000000001	0.9965	0.0726446511627905
ENSMUSG00000030935	protein_coding	0.449362324344854	0.178166	0.729881578947368	0.0673468153468144
ENSMUSG00000050623	protein_coding	0.115281094527363	0.063937125748503	0.956625	0
ENSMUSG00000003316	protein_coding	0.537567996900426	0.126059356136821	0.978655185185185	0.0831479562464018
ENSMUSG00000039016	protein_coding	0.754054919908467	0.036625945945946	0.9905	0.0539249720044793
ENSMUSG00000054134	protein_coding	0.207732994526974	0.225592	0.690294814814815	0.0494251858736061
ENSMUSG00000026820	protein_coding	0.198451903243953	0.124174677608441	0.828888888888889	0.0286964285714286
ENSMUSG00000021661	protein_coding	0.45842536407767	0.038068796068796	0.883029545454545	0.0703836948391924
ENSMUSG00000072726	protein_coding	0	0	0	0
ENSMUSG00000074852	protein_coding	0.455628492719402	0.326400999999998	0.963054924242424	0.15228299470222
ENSMUSG00000034493	protein_coding	0.0200539419087137	0.0429373848987109	0.084	0.0829752689396166
ENSMUSG00000050266	protein_coding	0.251225975261655	0.0996790000000002	0.2835	0.135598464796188
ENSMUSG00000022003	protein_coding	0.219547235524598	0.0621212446351933	0.883	0.0403796445880452
ENSMUSG00000003528	protein_coding	0.586184285714285	0.326563218390805	0.84741875	0.0655980392156863
ENSMUSG00000025971	protein_coding	0.294699296010727	0.0803920000000003	0.819125	0.0307849462365591
ENSMUSG00000035824	protein_coding	0.227273642574613	0.0549710000000001	0.792227272727273	0.0933542392566784
ENSMUSG00000009741	protein_coding	0.558062897366031	0.517576489533011	0.824095833333333	0.564981395348837
ENSMUSG00000009941	protein_coding	0.289991060544494	0.136949	0.537636363636364	0.160320388349515
ENSMUSG00000027365	protein_coding	0.90362216066482	0.232877113866967	0.94871435272045	0.163578021978022
ENSMUSG00000034685	protein_coding	0.823729797080812	0.0441693711967546	0.970349206349206	0.0446034482758621
ENSMUSG00000024681	protein_coding	0.138218163869694	0.0187899073120494	0.613035714285714	0.138971644612476
ENSMUSG00000020828	protein_coding	0.418827156217527	0.0841167883211682	0.955131785714286	0
ENSMUSG00000015478	protein_coding	0.327051162790698	0.0909251700680272	0.654805555555556	0.105302083333333
ENSMUSG00000018126	protein_coding	0.482755532681421	0.138201449275363	0.882	0.0735099337748345
ENSMUSG00000030117	protein_coding	0.389126117647058	0.073987	0.99125	0.150058984374999
ENSMUSG00000026848	protein_coding	0.144479514415781	0.106417815482503	0.8302125	0
ENSMUSG00000020422	protein_coding	0.409453421578422	0.124360000000001	0.831183488175676	0.0428022284122562
ENSMUSG00000005640	protein_coding	0.688800195503421	0.172826000000001	0.939097826086956	0.0980604453870609
ENSMUSG00000039137	protein_coding	0.528639895891429	0.612691588785047	0.802998958333333	0.0302746268656717
ENSMUSG00000040824	protein_coding	0.307259467040673	0.17704794520548	0.8243625	0.0681836982968373
ENSMUSG00000045896	protein_coding	0.197829128986197	0.372183	0.467027777777778	0.0733836978131215
ENSMUSG00000036103	protein_coding	0.709882301908618	0.11178	0.93955	0.158956538256972
ENSMUSG00000070870	protein_coding	0.642032679738562	0.151363146551724	0.797875	0.0376908702616124
ENSMUSG00000029440	protein_coding	0.287698854337152	0.0948810000000002	0.995958333333333	0.111439069767441
ENSMUSG00000043535	protein_coding	0.426782320807812	0.174248251748251	0.797793598790323	0.27804845814978
ENSMUSG00000040576	protein_coding	0.272566988210075	0.355850574712644	0.624333333333333	0.0908705882352943
ENSMUSG00000041505	protein_coding	0.0420764035457999	0	0.157725	0
ENSMUSG00000027522	protein_coding	0.457249337455829	0.359260465116279	0.903683333333333	0.537128378378378
ENSMUSG00000032609	protein_coding	0.472387247278383	0.271178461538462	0.462819047619048	0.101367647058824
ENSMUSG00000045657	protein_coding	0.162235706769554	0.0388950000000002	NA	NA
ENSMUSG00000035493	protein_coding	0.720196397644614	0.058272	0.904428792569659	0.0387759882869693
ENSMUSG00000114559	protein_coding	0.157788118811881	0.271842999999999	NA	NA
ENSMUSG00000019370	protein_coding	0.598542348411934	0.247365217391304	0.842047619047619	0.0789183673469387
ENSMUSG00000054003	protein_coding	0.464763741057407	0.172496	0.919166666666667	0.0922958489890826
ENSMUSG00000012777	protein_coding	0.544083612040134	0.255616	0.908954545454545	0.0988987538940809
ENSMUSG00000021668	protein_coding	0.526633083070962	0.662708661417322	0.833277083333333	0.0993399014778325
ENSMUSG00000001300	protein_coding	0.652904540763674	0.542130434782608	0.999375	0.256288774002954
ENSMUSG00000079235	protein_coding	0.405789489311164	0.197328648648648	0.874678308823529	0.115651026392962
ENSMUSG00000024981	protein_coding	0.383263302946788	0.124113	0.889199275362319	0.011875386996904
ENSMUSG00000003929	protein_coding	0.21357037474181	0.208928861788618	0.20085	0.0835280898876406
ENSMUSG00000036502	protein_coding	0.805878854625551	0.623766666666665	0.950486111111111	0.366428571428571
ENSMUSG00000025153	protein_coding	0.446221913236929	0.237097510373444	0.822690217391304	0.0654939759036145
ENSMUSG00000035285	protein_coding	0.371711206896551	0.122576923076923	0.445425	0
ENSMUSG00000057439	protein_coding	0.0369829192546584	0.055378835978836	0.185475	0.0481978021978022
ENSMUSG00000026867	protein_coding	0.640513462889253	0.255778142076503	0.922331588669951	0.0834588235294118
ENSMUSG00000050762	protein_coding	0.510724660814046	0.12031	0.88655	0.110983748645719
ENSMUSG00000115799	protein_coding	0.273887361419068	0.0730310000000002	NA	NA
ENSMUSG00000091572	protein_coding	0.351016628440367	0.11828	0.48753125	0.0192731152204836
ENSMUSG00000032263	protein_coding	0.586687435633368	0.20062	0.914758333333333	0.0460581375032757
ENSMUSG00000074365	protein_coding	0.0828034506089313	0.122411	0.19175	0.31908310626703
ENSMUSG00000020770	protein_coding	0.615681588800261	0.409861924686192	0.875654761904762	0.998366666666667
ENSMUSG00000015932	protein_coding	0.531092225977787	0.249702954898912	0.8504875	0.158477178423236
ENSMUSG00000028403	protein_coding	0.326631177481734	0.227831	0.760805555555556	0.751250453720508
ENSMUSG00000040025	protein_coding	0.697472214140239	0.48717254174397	0.99775	0.134772462756052
ENSMUSG00000038024	protein_coding	0.725427149635459	0.0897390000000001	0.994689867424242	0.127353445212242
ENSMUSG00000021428	protein_coding	0.377241251325557	0.164346473029046	0.84075	0.0117579908675799
ENSMUSG00000025215	protein_coding	0.750472910927456	0.761492890995261	0.671583333333333	0.0938381642512081
ENSMUSG00000042079	protein_coding	0.755647058823531	0.124197007481297	0.673325	0.0981986518635995
ENSMUSG00000025504	protein_coding	0.532247	0.0265479452054795	0.804464285714286	0.0168097426470589
ENSMUSG00000035152	protein_coding	0.602211112959573	0.276987306064881	0.880024615384615	0.105715328467153
ENSMUSG00000050288	protein_coding	0.68167581775701	0	NA	NA
ENSMUSG00000043257	protein_coding	0.388407268170425	0.0182523809523809	0.555283333333333	0.102384244372991
ENSMUSG00000002393	protein_coding	0.563248838752488	0.729530769230769	0.45651875	0
ENSMUSG00000052469	protein_coding	0.148313506022812	0.0341247139588101	0.326506868131868	0.0643781249999999
ENSMUSG00000041731	protein_coding	0.312287213311348	0.215785498489426	0.869208333333333	0.073236928575543
ENSMUSG00000041774	protein_coding	0.175162271805274	0.0749754816112084	0.428479166666667	0
ENSMUSG00000032766	protein_coding	0.358868335146899	0.085014	0.99475	0.048028429478333
ENSMUSG00000053012	protein_coding	0.509301125703565	0.395794489092996	0.5830625	0.244005617977528
ENSMUSG00000024837	protein_coding	0.590828632478632	0.0999638157894737	0.98865	0.0710276020701554
ENSMUSG00000072258	protein_coding	0.425489513256826	0.0328221302998966	0.690287087912088	0.0690794551645858
ENSMUSG00000020087	protein_coding	0.497007708779443	0.284801652892562	0.82655	0.0149721115537849
ENSMUSG00000090658	protein_coding	0.224006332757628	0.108835380835381	0.37145	0.0756463195691205
ENSMUSG00000049904	protein_coding	0.400213010204081	0.0578090000000002	0.8728125	0.125349044309295
ENSMUSG00000099564	protein_coding	0.335290079531185	0.198717948717948	0.691227272727273	0.1221996799431
ENSMUSG00000021033	protein_coding	0.440523232323232	0.124127659574468	0.894727272727273	0
ENSMUSG00000026739	protein_coding	0.840784671532849	0.815747619047619	0.969525	0.646688995215311
ENSMUSG00000024402	protein_coding	0.552144613159797	0.270844	0.999833333333333	0.0862177777777777
ENSMUSG00000029610	protein_coding	0.602062322946176	0.0628748510131107	0.998229166666667	0.0256134185303514
ENSMUSG00000079679	protein_coding	0.532131621902359	0.121776	0.924991379310345	0.0549437984496125
ENSMUSG00000048080	protein_coding	0.18009364548495	0.189106	0.26235	0.0270603511338698
ENSMUSG00000030309	protein_coding	0.770456925486686	0.222344	0.961385101010101	0.146586527293844
ENSMUSG00000054667	protein_coding	0.64604099378882	0.41144347826087	0.99525	0.249072754641242
ENSMUSG00000031822	protein_coding	0.718034767423401	0.480167733674776	0.95205	0.104901939358584
ENSMUSG00000035277	protein_coding	0.761089458867689	0.179541	0.859279761904762	0.315095120444718
ENSMUSG00000035578	protein_coding	0.259395461422088	0.246	0.745445833333333	0.0951560790912909
ENSMUSG00000040452	protein_coding	0.530353528628494	0.410315192743764	0.975432692307692	0.38008872651357
ENSMUSG00000002010	protein_coding	0.798334379905809	0.0951421647819062	0.9943125	0.0337755102040816
ENSMUSG00000044475	protein_coding	0.53495852073963	0.20042438271605	0.847253846153846	0.279217391304348
ENSMUSG00000032782	protein_coding	0.49754555244454	0.227071984435798	0.822002923976608	0.0507483731019523
ENSMUSG00000068219	protein_coding	0.120585893060296	0.185436999999999	0.171607142857143	0.106002466091245
ENSMUSG00000029309	protein_coding	0.559190393768931	0.492746753246753	0.946318181818182	0.0917910530191447
ENSMUSG00000039530	protein_coding	0.164353344641933	0.0870400943396226	0.997098484848485	0.0640982375897991
ENSMUSG00000044923	protein_coding	0.125298761609905	0.0906546961325967	0.65775	0.0461865688236603
ENSMUSG00000046191	protein_coding	0.287016671718702	0.201844444444445	NA	NA
ENSMUSG00000073267	protein_coding	0.100993810786914	0.0226864583333334	0.114684027777778	0.236272727272728
ENSMUSG00000028861	protein_coding	0.457388556789069	0.0995493387589015	0.995535714285714	0.0575631487889274
ENSMUSG00000026321	protein_coding	0.267769444997015	0.0657243460764588	0.978452777777778	0.0986079226334407
ENSMUSG00000010392	protein_coding	0.428488680051259	0.147055	0.9480125	0.085771164936562
ENSMUSG00000034275	protein_coding	0.384654099235283	0.399907427341227	0.960732954545455	0.134108941938091
ENSMUSG00000087444	protein_coding	0.101996963562753	0.134353	0.019625	0.172394992335207
ENSMUSG00000050812	protein_coding	0.589371639530481	0.789817129629631	0.975463725490196	0.0766529745042495
ENSMUSG00000021186	protein_coding	0.378815663643857	0.342178466076696	0.994590909090909	0.0793894836272035
ENSMUSG00000011154	protein_coding	0.195336650082919	0.042587	0.743672619047619	0.120382388419783
ENSMUSG00000046908	protein_coding	0.484667144906742	0.112426	0.9705	0.162839332748025
ENSMUSG00000035930	protein_coding	0.32430411919369	0.0676969696969696	0.250916666666667	0.072355447941887
ENSMUSG00000026254	protein_coding	0.311716071428571	0.0504851282051281	0.90374375	0.0466003933136678
ENSMUSG00000032921	protein_coding	0.245698342541436	0.144004102564102	0.46349375	0.0962663934426229
ENSMUSG00000097602	protein_coding	0.0718835443037975	0.0674370000000001	NA	NA
ENSMUSG00000016382	protein_coding	0.838298150163221	0.244842774566474	0.993444078947368	0.114562530773018
ENSMUSG00000057101	protein_coding	0.457518352059926	0.311655670103092	0.835633333333333	0.0959337935362398
ENSMUSG00000039879	protein_coding	0.326238796712668	0.778405063291139	0.453110576923077	0.074044441419674
ENSMUSG00000031988	protein_coding	0.22551154734411	0.12466	0.850071428571429	0.0406993865030674
ENSMUSG00000068823	protein_coding	0.892424873737374	0.119001312335958	0.952790909090909	0.154102697226793
ENSMUSG00000027796	protein_coding	0.310357953521886	0.173976861167002	0.808375	0.137888752444628
ENSMUSG00000094443	protein_coding	0.32781385397165	0.044514	0.643214285714286	0.112809255784865
ENSMUSG00000102252	protein_coding	0.537915320334262	0.0671450000000001	0.848740909090909	0.143824175824176
ENSMUSG00000032878	protein_coding	0.498160290808378	0.184631892697467	0.87503125	0.0674453265044815
ENSMUSG00000043410	protein_coding	0.713815667347318	0.173933551198257	0.88897619047619	0.133412965186075
ENSMUSG00000040247	protein_coding	0.633830601092896	0.108488000000001	0.982975	0.325453237410072
ENSMUSG00000032446	protein_coding	0.697250692869741	0.383390313390313	0.999047619047619	0.0921217391304349
ENSMUSG00000029263	protein_coding	0.395910539736506	0.00542508710801391	0.876605128205128	0.0359613636363637
ENSMUSG00000053719	protein_coding	0.0596837329876863	0.106715	0.2808125	0.0183919121318022
ENSMUSG00000039521	protein_coding	0.423117816091954	0.0525117647058823	0.854869505494505	0
ENSMUSG00000019996	protein_coding	0.534103023758099	0.134856	0.914544736842105	0.0688088308581646
ENSMUSG00000089809	protein_coding	0.26970407623081	0.439573529411765	0.831313690476191	0.0812884465261518
ENSMUSG00000054640	protein_coding	0.323462238687481	0.269948	0.922753205128205	0.0562628033054343
ENSMUSG00000034773	protein_coding	0.291682670174285	0.226432264736298	0.782619318181818	0.0824810126582279
ENSMUSG00000048747	protein_coding	0.107471497069792	0.451275999999999	0.235621428571429	0.096184331797235
ENSMUSG00000023923	protein_coding	0.435691710255191	0.723909090909091	0.866588942307692	0.0634134964633904
ENSMUSG00000043088	protein_coding	0.344427971576227	0.27074363327674	0.817069298245614	0.0712192192192192
ENSMUSG00000022272	protein_coding	0.595558388636628	0.158354999999999	0.947786413043478	0.0641211408925013
ENSMUSG00000022057	protein_coding	0.309628173628174	0.0774960000000003	0.875807692307692	0.024314360770578
ENSMUSG00000008307	protein_coding	0.16068445869483	0.126226737967914	0.996275	0.112830797481636
ENSMUSG00000029782	protein_coding	0.426424248927039	0.542978185993112	0.780885101010101	0.0021
ENSMUSG00000030772	protein_coding	0.385608179419524	0.0304330000000001	0.813602777777778	0.102935758987055
ENSMUSG00000096740	protein_coding	0.125524691358025	0.109816	0.9353	0.106486842105263
ENSMUSG00000063172	protein_coding	0.457329233680227	0.160921590909091	0.6849	0.180633333333333
ENSMUSG00000052087	protein_coding	0.710792020373514	0.138233	0.988410714285714	0.0661531598512998
ENSMUSG00000028636	protein_coding	0.632033229491174	0.0735586481113321	0.90005	0.120798939247831
ENSMUSG00000025934	protein_coding	0.200911608093717	0.0653291666666666	0.469519886363636	0.0668495145631068
ENSMUSG00000005610	protein_coding	0.532335337492909	0.362098039215686	0.927694444444444	0.0340000000000002
ENSMUSG00000042632	protein_coding	0.562253480430785	0.153804494382023	0.789547619047619	0.122467289719626
ENSMUSG00000032057	protein_coding	0.320608991825613	0.0377304964539008	0.9946	0.0531772460937502
ENSMUSG00000052508	protein_coding	0.26229014939309	0.130754098360656	0.0714166666666667	0.126720034995626
ENSMUSG00000028577	protein_coding	0.457816844241502	0.088212681638045	0.992883241758242	0.0585548677546431
ENSMUSG00000030200	protein_coding	0.21158556316117	0.158148	0.636116477272727	0.100153153153153
ENSMUSG00000026459	protein_coding	0.711167224080268	0.296761	0.998875	0.0717756183745583
ENSMUSG00000062905	protein_coding	0.0695210024708792	0.125773	0.135125	0.118727106227106
ENSMUSG00000064345	protein_coding	NA	NA	NA	NA
ENSMUSG00000059128	protein_coding	0.298220797720798	0.132419	0.747375	0.0394268292682927
ENSMUSG00000038155	protein_coding	0.387636579572447	0.114527	0.692029761904762	0.0562678571428572
ENSMUSG00000020286	protein_coding	0.406505825242718	0.173333333333333	0.579683333333333	0.0509584026622296
ENSMUSG00000044542	protein_coding	0.321760812003531	0.206941176470588	0.729416666666667	0.0235467349551856
ENSMUSG00000026705	protein_coding	0.648074392339798	0.145868	0.91007967032967	0.0983939393939384
ENSMUSG00000014747	protein_coding	0.355957811470007	0.130696428571429	0.728083333333333	0.0366511627906976
ENSMUSG00000031604	protein_coding	0.391772370486657	0.101459	0.669770833333333	0.0821051724137931
ENSMUSG00000052751	protein_coding	0.599551747311827	0.0293333333333333	0.986125	0.310920852359208
ENSMUSG00000027855	protein_coding	0.618837589141937	0.1006484375	0.926080882352941	0.498086021505376
ENSMUSG00000032599	protein_coding	0.768450200431699	0.378355	0.9706875	0.0275904761904762
ENSMUSG00000027466	protein_coding	0.408708333333333	0.0623479809976247	0.873998626373626	0.0441624910522548
ENSMUSG00000018340	protein_coding	0.720577327327327	0.230185	0.925286206896552	0.0546284622731617
ENSMUSG00000030693	protein_coding	0.331264384559359	0.164408	0.8458	0.0498039772727274
ENSMUSG00000022353	protein_coding	0.850580885087393	0.125321111111111	0.964208333333333	0.00933642495784146
ENSMUSG00000021238	protein_coding	0.479087517934003	0.21481	0.903463141025641	0.181916223404255
ENSMUSG00000063522	protein_coding	0.0940010615711257	0.0587670000000001	0.220875	0.0450031152647976
ENSMUSG00000040269	protein_coding	0.100001463771652	0.628118	0.42425	0.106325629352945
ENSMUSG00000022637	protein_coding	0.49195546167773	0.461881	0.84096847826087	0.275484848484848
ENSMUSG00000029419	protein_coding	0.233195555555556	0.0329553666312435	0.831041666666667	0.0422571860816944
ENSMUSG00000034401	protein_coding	0.537873715124816	0.102512059369202	0.865515625	0.0438580858085809
ENSMUSG00000042320	protein_coding	0.153090429042904	0.197835266821346	0.525079861111111	0
ENSMUSG00000001891	protein_coding	0.752807855626327	0.33972480620155	0.954220454545454	0.117060804490178
ENSMUSG00000041353	protein_coding	0.0714214977492838	0.10277	0.216041666666667	0.0385517566858934
ENSMUSG00000026655	protein_coding	0.277320419325432	0.254973	0.586145833333333	0.0666046413600936
ENSMUSG00000018446	protein_coding	0.533836322869955	0.0440702005730661	0.836208333333333	0.0428196721311475
ENSMUSG00000070371	protein_coding	0.580813829787234	0.257101	0.758538699690402	0.0498593749999999
ENSMUSG00000032216	protein_coding	0.356030511060259	0.0779643527204502	0.946553879310345	0.105090834157599
ENSMUSG00000041754	protein_coding	0.0421426872770511	0.124830303030303	0.323375	0.00333333333333333
ENSMUSG00000035401	protein_coding	0.776526095238095	0.470258097165991	0.999096837944664	0.188926410466066
ENSMUSG00000078653	protein_coding	0.630022556390977	0.102425287356322	0.927636904761905	0.218681411403732
ENSMUSG00000028986	protein_coding	0.320370849933597	0.115028037383178	0.996863636363636	0.0519921875
ENSMUSG00000026961	protein_coding	0.1572	0.0819779917469051	0.9985	NA
ENSMUSG00000015659	protein_coding	0.32825668835864	0.055961	0.953716503267974	0.02131728288908
ENSMUSG00000034868	protein_coding	0.388009365687527	0.121572706935123	0.7665	0.0198607068607069
ENSMUSG00000042165	protein_coding	0.770977729885058	0	0.875041666666667	NA
ENSMUSG00000095567	protein_coding	0.482190615835777	0.148028368794326	0.8551375	0.10468496158068
ENSMUSG00000020525	protein_coding	0.82458692247455	0.027515	0.856107142857143	0.00302597402597403
ENSMUSG00000100916	protein_coding	0.300204636647348	0.104798742138365	0.887083333333333	0.0352021276595745
ENSMUSG00000028085	protein_coding	0.423498056635203	0.066051282051282	0.768905555555556	0.104109455958549
ENSMUSG00000029875	protein_coding	0.599573267326733	0.199682666666667	0.28725	0.104429312581064
ENSMUSG00000043311	protein_coding	0.379443326039387	0.0530908032596042	0.195875	0.0568670212765958
ENSMUSG00000032123	protein_coding	0.453331148564295	0.137292	0.872619658119658	0.06812
ENSMUSG00000014551	protein_coding	0.262068897637795	0.235407	0.983833333333333	0.019576
ENSMUSG00000040325	protein_coding	0.551977686125211	0.110350943396226	0.961019675925926	0.144239830375373
ENSMUSG00000037072	protein_coding	0.459808617234469	0.512225454545455	0.9944375	0.0648337754199815
ENSMUSG00000028651	protein_coding	0.529060660660661	0.0226628895184135	0.811553571428571	0.0380680628272252
ENSMUSG00000029166	protein_coding	0.518354822462855	0.2364875	0.985829365079365	0.970703703703703
ENSMUSG00000049300	protein_coding	0.148411214953271	0	0.51425	0.0537604617604617
ENSMUSG00000033768	protein_coding	0.76473944146375	0.588342105263158	0.977520833333333	0.259812160326085
ENSMUSG00000025780	protein_coding	0.251141720719618	0.0116	0.905964285714286	0.0660454795021947
ENSMUSG00000043155	protein_coding	0.443607369758577	0.0952560000000002	NA	NA
ENSMUSG00000018585	protein_coding	0.387040797824116	0.207593	0.693895833333333	0.0931045751633976
ENSMUSG00000029840	protein_coding	0.607946352540448	0.0992400000000005	0.78665	0.0695259862241686
ENSMUSG00000022591	protein_coding	NA	0.0806986855409505	NA	NA
ENSMUSG00000053390	protein_coding	0.145353021978022	0.213903614457832	0.149507142857143	0.202625
ENSMUSG00000004994	protein_coding	0.349461565836299	0.191893088552916	0.724468253968254	0.0578010752688172
ENSMUSG00000017639	protein_coding	0.29987402878614	0.179154	0.932385294117647	0.0831451064317633
ENSMUSG00000061650	protein_coding	0.139130888290712	0.250816	0.752875	0.0990448204598288
ENSMUSG00000040242	protein_coding	0.307164624808575	0.485429824561403	0.84065625	0.703203125
ENSMUSG00000051804	protein_coding	0.167283863368668	0.103004016064257	NA	NA
ENSMUSG00000014776	protein_coding	0.322705464868701	0.118939047619048	0.753958333333333	0.05460543063216
ENSMUSG00000017311	protein_coding	0.3414976	0.112178414096917	0.632770833333333	0.00978
ENSMUSG00000040836	protein_coding	0.217211109627453	0.192192	0.809028571428571	0.0758490651729599
ENSMUSG00000069919	protein_coding	0.351941344778255	0.083754	0.85225	0.0505327868852459
ENSMUSG00000033192	protein_coding	0.374454809789193	0.0545452352231604	0.979456043956044	0.0747299789866908
ENSMUSG00000032826	protein_coding	0.616987329253971	0.279563457330416	0.928384852216749	0.0988134934652068
ENSMUSG00000026490	protein_coding	0.675107811491284	0.692724489795918	0.985697009291521	0.126393549403797
ENSMUSG00000061877	protein_coding	0.3120515625	0.0802151515151515	0.567441666666667	0.0106773761713521
ENSMUSG00000037833	protein_coding	0.233218059558116	0.152352	0.747375	0.0933560378169296
ENSMUSG00000048915	protein_coding	0.71717273954116	0.357895999999999	0.649138888888889	0.239993677375254
ENSMUSG00000015093	protein_coding	NA	0	0.976075	0
ENSMUSG00000053178	protein_coding	0.702115497076025	0.0939635036496351	0.37575	0.122024972253052
ENSMUSG00000026668	protein_coding	0.296040723981901	0.0890699999999999	0.8118125	0.0722637681159422
ENSMUSG00000035007	protein_coding	0.704880974695408	0.131887	0.897	0.091322825674136
ENSMUSG00000074071	protein_coding	0.234022015823873	0.193674	0.71375	0.0930190751445086
ENSMUSG00000021773	protein_coding	0.112153746770026	0.0705397111913357	0.910125	0.0827733333333333
ENSMUSG00000108348	protein_coding	0.168901528893495	0.335245080500894	0.245125	NA
ENSMUSG00000091604	protein_coding	0.0279230769230769	0.236219705549264	0.554	0.446217775161859
ENSMUSG00000037674	protein_coding	0.784102436468431	0.557710830704521	0.9989	0.183085587229202
ENSMUSG00000000385	protein_coding	0.218137803468208	0.0596476306196841	0.673317873303167	0.0966337543053965
ENSMUSG00000005161	protein_coding	0.378101703940362	0.0984468085106383	0.71625	0
ENSMUSG00000075318	protein_coding	0.853920760129079	0.518839	0.981072967980296	0.0883774738738041
ENSMUSG00000043843	protein_coding	0.826560014204546	0.119224000000001	0.982291666666667	0.22875900621118
ENSMUSG00000031245	protein_coding	0.494277992277992	0.150078838174274	0.406498376623377	0.1673990430622
ENSMUSG00000033475	protein_coding	0.428828920570265	0.0138651315789474	0.5255	0.053144
ENSMUSG00000028356	protein_coding	0.462299454297408	0.0413840399002494	0.90245	0.102169172932331
ENSMUSG00000035596	protein_coding	0.357521458750277	0.121279922779923	0.937041666666667	0.14608408953418
ENSMUSG00000005823	protein_coding	0.424037925445705	0.191734470158344	0.843041666666667	0.0110341726618705
ENSMUSG00000039782	protein_coding	0.934441704363053	0.0983421828908555	0.99207196969697	0.0888200922603794
ENSMUSG00000027377	protein_coding	0.169826737027265	0.126792	0.754475	0.102034508076358
ENSMUSG00000025894	protein_coding	0.247736895570906	0.115160278745645	0.915645833333333	0.011120374433231
ENSMUSG00000043556	protein_coding	0.426494482615032	0.20652	0.653325	0.0709952436194888
ENSMUSG00000006235	protein_coding	0.373524111675127	0.186928	0.74481875	0.0494158163265306
ENSMUSG00000002833	protein_coding	0.616088345864662	0.117208661417323	0.840458881578947	0.0204573378839591
ENSMUSG00000032330	protein_coding	0.74927619047619	0.00407650273224044	0.998833333333333	0.0587272727272728
ENSMUSG00000024842	protein_coding	0.346030048916841	0.187197969543147	0.99705	0.092765306122449
ENSMUSG00000022235	protein_coding	0.235146455770357	0.168319234642497	0.696638888888889	0.171331103678929
ENSMUSG00000051817	protein_coding	0.423384463276835	0	0.50125	NA
ENSMUSG00000061751	protein_coding	0.632673187357019	0.610313022700118	0.961481343283582	0.110865836791148
ENSMUSG00000028555	protein_coding	0.553075917546505	0.314861157024794	0.883987212276215	0.11231308411215
ENSMUSG00000037736	protein_coding	0.634440554732732	0.404763130792996	0.975228927203065	0.137769434289478
ENSMUSG00000045514	protein_coding	0.186427172945712	0.04119	0.047375	0.00618311688311688
ENSMUSG00000038822	protein_coding	0.827598820815176	0.149813578826237	0.90844	0.0508783783783784
ENSMUSG00000046031	protein_coding	0.307162705667276	0.136438	0.9795	0.0304101941747574
ENSMUSG00000089715	protein_coding	0.281679820725838	0.391505576208179	0.809270833333333	0.251154353562005
ENSMUSG00000046441	protein_coding	0.627048208640678	0.211251	0.25025	0.132097023809524
ENSMUSG00000056267	protein_coding	0.466813686430748	0.234905152224824	0.838276915113872	0.184729456824512
ENSMUSG00000015365	protein_coding	0.489222302504817	0.129440725244073	0.816286945812808	0.0940582959641254
ENSMUSG00000082815	protein_coding	0.450760383386581	0.0358479999999999	0.465	0.0031828793774319
ENSMUSG00000067613	protein_coding	0.663045532157086	0.11556	0.97321875	0.0580278422273782
ENSMUSG00000053219	protein_coding	0.0159055923030667	8.89999999999999e-05	0.00602954545454545	3.4108975285446e-05
ENSMUSG00000040432	protein_coding	0.597118832522585	0.123397	0.504	0.083245179063361
ENSMUSG00000017299	protein_coding	0.528502988047809	0.32589756097561	0.839785714285714	0.29635294117647
ENSMUSG00000028195	protein_coding	0.77587122337791	0.553641943734015	0.999625	0.0685964912280702
ENSMUSG00000100032	protein_coding	0.121084507042253	0.011886	0.177777777777778	0.0778802228412256
ENSMUSG00000053228	protein_coding	0.206199018705918	0.0875460000000002	0.185708333333333	0.146313780260708
ENSMUSG00000095040	protein_coding	0.0468432304038005	0.0555908460471568	0.0494375	0.0509506641366224
ENSMUSG00000017861	protein_coding	0.515088352348102	0.0949900000000001	0.900071428571429	0.0943839208942385
ENSMUSG00000039013	protein_coding	0.109772360703812	0.172391941391942	0.443883838383838	0.102741935483871
ENSMUSG00000027356	protein_coding	0.355095856873823	0.114866	0.867530208333333	0.0419344086021507
ENSMUSG00000036172	protein_coding	0.106713698374136	0.0262088266953714	0.50756875	0.0192412593494522
ENSMUSG00000029780	protein_coding	0.700014981273408	0.159008	0.994641666666667	0
ENSMUSG00000039285	protein_coding	0.333645436835006	0.18597	0.6648875	0.0641396033467606
ENSMUSG00000056367	protein_coding	0.633459872611465	0.113205973223481	0.908254807692308	0.124709502507795
ENSMUSG00000017950	protein_coding	0.446093496932515	0.313582582582583	0.955569444444444	0.0916811814781442
ENSMUSG00000015757	protein_coding	0.544819082205348	0.134758089368259	0.957357371794872	0.0984262295081971
ENSMUSG00000026856	protein_coding	0.555356268011527	0.230919431279621	0.826104166666667	0.508851428571428
ENSMUSG00000020561	protein_coding	0.234363945578229	0.107834170854272	0.759725	0.0290943820224719
ENSMUSG00000048981	protein_coding	0.684420619860847	0.205463	0.997333333333333	0.0371513157894737
ENSMUSG00000026308	protein_coding	0.464766914859178	0.0328519999999999	0.848821428571429	0.070185020242915
ENSMUSG00000021367	protein_coding	0.536961977186312	0.298146	0.982375	0.111123276561233
ENSMUSG00000001946	protein_coding	0.336551311550851	0.144886912325286	0.808516666666667	0.1485
ENSMUSG00000039321	protein_coding	0.360290663534937	0.067326	NA	NA
ENSMUSG00000049287	protein_coding	0.236782399299474	0.198729268292682	0.577483333333333	0.0314662921348314
ENSMUSG00000039198	protein_coding	0.414877018985549	0.0940739299610895	0.579328571428571	0.0381821656050955
ENSMUSG00000004667	protein_coding	0.545557491289199	0.0716830000000003	0.813458333333333	0.116311111111111
ENSMUSG00000052560	protein_coding	0.753535535006606	0.319831999999998	0.9528875	0.0927742426162992
ENSMUSG00000027233	protein_coding	0.546151602300739	0.0535961768219831	0.817441176470588	0.0703178621659635
ENSMUSG00000027792	protein_coding	0.341628278041074	0.0303485915492959	0.64765	0.0718763234438615
ENSMUSG00000095741	protein_coding	0.031415519399249	0.0431151761517616	0.0976666666666667	0.0119320987654321
ENSMUSG00000042262	protein_coding	0.557701276595744	0.0590460000000001	0.0015	0.131862175525339
ENSMUSG00000035184	protein_coding	0.27636856223176	0.0584299999999999	0.86375	0.0800456829068802
ENSMUSG00000047238	protein_coding	0.396077393075356	0.211723951285521	5e-04	0.135653950953678
ENSMUSG00000063549	protein_coding	0.192320512820512	0.0622275025278058	0.0565416666666667	0.0536978260869566
ENSMUSG00000095366	protein_coding	0.0634359756097562	0.335046	0.00125	0.0702308294209705
ENSMUSG00000071076	protein_coding	0.618551903114187	0	NA	NA
ENSMUSG00000027018	protein_coding	0.875325273459989	0.201965299684543	0.851376602564103	0.0936578947368421
ENSMUSG00000070509	protein_coding	0.44376626640603	0.213427	0.770566666666667	0.120520218953126
ENSMUSG00000028066	protein_coding	0.463905172413793	0.000938775510204082	0.7819	0.00966054243219598
ENSMUSG00000008976	protein_coding	0.581523757389969	0.0775971786833856	0.703833791208791	0
ENSMUSG00000079387	protein_coding	0.146862884160756	0.00276346604215456	0.175119047619048	0.00588781773987561
ENSMUSG00000028584	protein_coding	0.383344765342961	0.256567357512953	0.99325	0.100733379062893
ENSMUSG00000045322	protein_coding	0.53256843013226	0.0963630000000001	0.59275	0.0435235148514852
ENSMUSG00000094588	protein_coding	0.0503504437514991	0.0133206388206388	0.009	0.00746764705882349
ENSMUSG00000024037	protein_coding	0.180272408144161	0.0646576787807737	0.595367948717949	0.0619713193116637
ENSMUSG00000037572	protein_coding	0.582966830225711	0.134880116959065	0.95116	0.0856356783919602
ENSMUSG00000065979	protein_coding	0.215341271528811	0.367428999999998	0.528578571428571	0.0832294234384761
ENSMUSG00000031365	protein_coding	0.262484026803799	0.098413	0.992666666666667	0.216167865707434
ENSMUSG00000021417	protein_coding	0.171725525525525	0.155797445255475	0.635900641025641	0.0345934819897084
ENSMUSG00000078429	protein_coding	0.453697349787577	0.958523809523809	0.995214285714286	0.159284405920348
ENSMUSG00000020775	protein_coding	0.397146169354839	0.0139254859611231	0.99428125	0
ENSMUSG00000078789	protein_coding	0.780676008202324	0.41071	0.891498397435897	0.053629392971246
ENSMUSG00000024527	protein_coding	0.403740696097634	0.167139	0.859723684210526	0.0991285714285714
ENSMUSG00000000202	protein_coding	0.77708805513017	0	0.967791666666667	0.0632808219178082
ENSMUSG00000032565	protein_coding	0.166858897989576	0.141904483430799	0.592175	0.0197727272727273
ENSMUSG00000051969	protein_coding	0.339879911280101	0.0866420000000003	0.48375	0.0200819870759289
ENSMUSG00000024013	protein_coding	0.482974565357373	0.0824830421377184	0.966902941176471	0.062702311006659
ENSMUSG00000002617	protein_coding	0.197441738780436	0.292731	0.27275	0.166620879120879
ENSMUSG00000039004	protein_coding	0.410803872053872	0.215153	0.873354166666667	0.118420857972729
ENSMUSG00000017188	protein_coding	0.452641291810842	0.0645550755939525	0.999375	0.102425287356322
ENSMUSG00000049630	protein_coding	0.897651982378856	0.0103503649635036	0.9745	0.150164113785556
ENSMUSG00000040374	protein_coding	0.434723804925158	0.0195401459854015	0.283154761904762	0.0481615044247787
ENSMUSG00000032239	protein_coding	0.312211572180012	0.036733	0.679121428571429	0.105199292521781
ENSMUSG00000021567	protein_coding	0.188280627490039	0.0667747196738022	0.584786111111111	0.00968402777777775
ENSMUSG00000025225	protein_coding	0.815706966572946	0.184208823529412	0.985568181818182	0.184208823529412
ENSMUSG00000038425	protein_coding	0.444462899392659	0.101956112852665	0.682315705128205	0.111707865168539
ENSMUSG00000068232	protein_coding	0.0221428924598271	0.046103448275862	0.10875	0.0210509065550907
ENSMUSG00000056025	protein_coding	0.332790693069307	0.126650666666667	0.808166666666667	0.0814467371246427
ENSMUSG00000032252	protein_coding	0.592414596273293	0.197408376963351	0.9903125	0.15176091985304
ENSMUSG00000022816	protein_coding	0.593335683629674	0.0523910000000001	0.876625	0.528929078014184
ENSMUSG00000028127	protein_coding	0.699125288239816	0.166862	0.930281304347826	0.0711538461538461
ENSMUSG00000044788	protein_coding	0.219176325524045	0.00714750957854403	0.733916666666667	0.0315073529411765
ENSMUSG00000003812	protein_coding	0.307815	0.0418450363196127	0.884666666666667	0.0226323529411765
ENSMUSG00000033981	protein_coding	0.51262168011017	0.0856810000000003	0.995171875	0.84744587628866
ENSMUSG00000090963	protein_coding	0.0618020490303697	0.041691	0.176354166666667	0.0611548242333584
ENSMUSG00000032127	protein_coding	0.813293493437587	0.0879352226720647	0.9234375	0.138731391186286
ENSMUSG00000054362	protein_coding	0.320475591151793	0.097622641509434	0.6966	0.1057198256522
ENSMUSG00000038646	protein_coding	0.329716049382714	0.0441345029239766	0.544729166666667	0
ENSMUSG00000036295	protein_coding	0.811915653298837	0.135771	0.99975	0.134611476099556
ENSMUSG00000024887	protein_coding	0.316911253561253	0.10827	0.756883814102564	0.0715154333201423
ENSMUSG00000031491	protein_coding	0.400077426015142	0.051915	0.99085	0.0374447261663288
ENSMUSG00000031955	protein_coding	0.578775033200532	0.0969061522419191	0.657232142857143	0.0464121061359866
ENSMUSG00000038943	protein_coding	0.579144578313253	0.109885542168675	0.985167279411765	0.096332286128564
ENSMUSG00000035427	protein_coding	0.102854108216433	0.234858	0.1638125	0.0322814140707036
ENSMUSG00000054320	protein_coding	0.482465783664458	0.464961586121437	0.971722222222222	0.175215572492637
ENSMUSG00000036073	protein_coding	0.631918097754293	0.2392375	0.805443452380952	0.100061538461538
ENSMUSG00000034009	protein_coding	0.472564102564102	0.122218000000001	0.997279411764706	0.0618801963993454
ENSMUSG00000029458	protein_coding	0.542702070945252	0.213743006993007	0.823606334841629	0.58345
ENSMUSG00000101389	protein_coding	0.138105571847507	0.0667119999999999	0.677677083333333	0.064300161030596
ENSMUSG00000040383	protein_coding	0.845966956153357	0.167901408450704	0.967978571428571	0.0462014618547283
ENSMUSG00000050654	protein_coding	0.160469701726844	0.0963075995174911	NA	NA
ENSMUSG00000016520	protein_coding	0.497060741402411	0.0817830000000002	0.802340277777778	0.0511705263157894
ENSMUSG00000034795	protein_coding	0.473570017431726	0.0228921739130434	0.8622	0.0315277777777773
ENSMUSG00000020830	protein_coding	0.494526388888889	0.0487499999999998	0.539333333333333	0.0597396825396825
ENSMUSG00000038375	protein_coding	0.510497242867418	0.671181818181818	0.8875125	0
ENSMUSG00000046793	protein_coding	0.594097963676393	0.139169371196755	0.7458125	0.172747240618101
ENSMUSG00000026107	protein_coding	0.234683108294296	0.0621859410430841	0.699409090909091	0.134184538653367
ENSMUSG00000042092	protein_coding	0.392222375690607	0.0705739999999998	0.835	0.0174662447257384
ENSMUSG00000089872	protein_coding	0.521494272872262	0.249455367231638	0.867505847953216	0.0869497225682247
ENSMUSG00000021273	protein_coding	0.38540858763165	0.280692052980132	0.760416666666667	0.102269552738578
ENSMUSG00000030602	protein_coding	0.741147368421053	0.267441	0.983555555555556	0.018716814159292
ENSMUSG00000095296	protein_coding	0	0	0	0
ENSMUSG00000024497	protein_coding	0.650856779661015	0.369715	1	0.927387464387464
ENSMUSG00000090744	protein_coding	0.365861607142857	0.0490838509316771	0.0515625	0.0568002183406114
ENSMUSG00000046962	protein_coding	0.443528945147681	0.200492276004119	0.6152375	0.0373627183406116
ENSMUSG00000021373	protein_coding	0.439014405762305	0.15723	0.823861607142857	0.00992957746478874
ENSMUSG00000068015	protein_coding	0.537705739577384	0.128696	0.869444128787879	0.0355496368038744
ENSMUSG00000078324	protein_coding	6.23162845385068e-05	0	NA	NA
ENSMUSG00000018377	protein_coding	0.935960443381874	0.894	0.99165	0.560460004584001
ENSMUSG00000028854	protein_coding	0.602197156138911	0.210709	0.994568181818182	0.129067953906851
ENSMUSG00000016995	protein_coding	0.714345421245421	0.143307917888563	0.908793181818182	0.0472951377082627
ENSMUSG00000042459	protein_coding	0.0923994387277829	0.208488372093023	0.563493055555556	0.0155802816901408
ENSMUSG00000024644	protein_coding	0.291174570088588	0.079252	0.724350649350649	0.0150755148741419
ENSMUSG00000028683	protein_coding	0.380710500490677	0.248793778801843	0.91865034965035	0.0682400000000001
ENSMUSG00000022144	protein_coding	0.537847331786542	0.90758064516129	0.781041666666667	0.128292802860973
ENSMUSG00000030897	protein_coding	0.578104393541118	0.434390476190476	0.99135	0.10977037037037
ENSMUSG00000014075	protein_coding	0.541609427609428	0.142201882845188	0.761516666666667	0.156299100968187
ENSMUSG00000038963	protein_coding	0.369626808385001	0.112546666666667	0.814163690476191	0.0435164044943825
ENSMUSG00000031917	protein_coding	0.281406066233364	0.112009140767825	0.9905	0.0170299212598425
ENSMUSG00000021023	protein_coding	0.543350040096231	0.0820733944954131	0.839717857142857	0.106974230493914
ENSMUSG00000074991	protein_coding	0.335338485721771	0.227561608300908	0.95375	0.0797936814958081
ENSMUSG00000073633	protein_coding	0.449323426573427	0.531278382581648	0.8463125	0.15914578113557
ENSMUSG00000046324	protein_coding	0.372021587108544	0	0.901169791666667	0.0894373854687908
ENSMUSG00000027993	protein_coding	0.542320574162679	0.124506598984772	0.760989393939394	0.184748542880932
ENSMUSG00000031376	protein_coding	0.43118672699849	0.048225	0.952452075098814	0.0917691282051223
ENSMUSG00000029038	protein_coding	0.259719955898567	0.0379263157894737	0.752733333333333	0.14206551197147
ENSMUSG00000062997	protein_coding	0.461433722163309	0.124646	0.993416666666667	0.0623413071337038
ENSMUSG00000037376	protein_coding	0.558046805819102	0.0602808988764046	0.897043706293706	0.0379298724954463
ENSMUSG00000056216	protein_coding	0.233258675078863	0.581989189189189	0.75	0.0393057939914165
ENSMUSG00000029829	protein_coding	0.292771528998243	0.036501	0.983625	0.0701245051464758
ENSMUSG00000028661	protein_coding	0.702265477439664	0.0910360000000003	0.965397058823529	0.0766466165413534
ENSMUSG00000026958	protein_coding	0.320826302729529	0.017735294117647	0.772	0.0278319327731092
ENSMUSG00000026384	protein_coding	0.547453355007674	0.131152647975078	0.928732142857143	0.0917016850974183
ENSMUSG00000024176	protein_coding	0.426066388710712	0.301476793248945	0.730875	0.151506369426752
ENSMUSG00000038880	protein_coding	0.629823151125402	0.0426298342541436	0.9665	0
ENSMUSG00000020700	protein_coding	0.747057103700319	0.590759036144578	0.964483333333333	0.224747887085871
ENSMUSG00000039349	protein_coding	0.150471329552615	0.294477083333333	0.2940625	0.0895046015984483
ENSMUSG00000006740	protein_coding	0.728645833333333	0.0534762407602957	0.944483618233618	0.0758125977216872
ENSMUSG00000025557	protein_coding	0.445252483178468	0.0714725848563968	0.878329545454545	0.0617684583579445
ENSMUSG00000014601	protein_coding	0.799131606580329	0.184030346820809	0.998429761904762	0.0433147163120568
ENSMUSG00000049751	protein_coding	0.0857365328109697	0.448890410958904	0.2635	NA
ENSMUSG00000018965	protein_coding	0.883987472365513	0.534967032967033	0.996	0.113666711790983
ENSMUSG00000035606	protein_coding	0.413516703786189	0.125173	0.992725	0.0691073446327686
ENSMUSG00000066677	protein_coding	0.0197628762541806	0.00666999999999998	0.173	0.00638857450821887
ENSMUSG00000064370	protein_coding	NA	NA	NA	NA
ENSMUSG00000024620	protein_coding	0.590178167214312	0.315247368421053	0.955647644927536	0.285315098468272
ENSMUSG00000025738	protein_coding	0.66120411871593	0.174153	0.902357142857143	0.0594075444839844
ENSMUSG00000064224	protein_coding	0.661898389095415	0.233611747851003	0.896875	0.0385027491408937
ENSMUSG00000026377	protein_coding	0.252518793886824	0.21886	0.725583333333333	0.0984109589041096
ENSMUSG00000022300	protein_coding	0.841165167095116	0.0631335616438357	0.980547727272727	0.0709968192260104
ENSMUSG00000020335	protein_coding	0.404340986809967	0.131520770010132	0.502	0.147493895671475
ENSMUSG00000026574	protein_coding	0.233558978211871	0	0.995	0.0405644293401298
ENSMUSG00000078670	protein_coding	0.119982703395259	0.011327	0.829041666666667	0.099434953422438
ENSMUSG00000050721	protein_coding	0.303746932160222	0.218302425106991	0.65019375	0.0136731643924626
ENSMUSG00000036822	protein_coding	0.687972010178117	0.26688122605364	0.827583333333333	0.0709593193819668
ENSMUSG00000058093	protein_coding	0.0569991781384837	0.0707255102040816	0.0751833333333333	0.0608828967642528
ENSMUSG00000068614	protein_coding	0.842772558714462	0.389308771929823	0.797035714285714	0.0505263157894737
ENSMUSG00000018398	protein_coding	0.592420035149385	0.219035643564357	0.984386363636364	0.172496598639456
ENSMUSG00000014873	protein_coding	0.430837662337662	0.0637343173431734	0.779861111111111	0.0188080985915493
ENSMUSG00000019826	protein_coding	0.430831455399059	0.0602386483632523	0.908785714285714	0.0528028673835126
ENSMUSG00000038656	protein_coding	0.294286221871299	0.0479450000000002	0.509641025641026	0.0245931937172776
ENSMUSG00000013465	protein_coding	0.580470244614823	0.382857740585774	0.917346153846154	0.0472760416666666
ENSMUSG00000030757	protein_coding	0.316379743967372	0.27685347985348	0.758821428571429	0.0141183083511778
ENSMUSG00000021721	protein_coding	0.325305791131571	0.158874279123415	NA	NA
ENSMUSG00000020042	protein_coding	0.707269730099078	0.078985	0.995469669117647	0.0834055506669637
ENSMUSG00000027263	protein_coding	0.457912040990607	0.396309523809524	0.903546052631579	0.167188957055214
ENSMUSG00000044206	protein_coding	0.385328910614525	0.117348	0.70789880952381	0.0755882352941176
ENSMUSG00000038121	protein_coding	0.139844823556906	0.0580027359781122	0.626875	0.0416052631578949
ENSMUSG00000001076	protein_coding	0.53256697973307	0.413533	0.7435	0.0928299379982286
ENSMUSG00000040033	protein_coding	0.373522668947819	0.127490521327014	0.873444583333333	0.080671636615811
ENSMUSG00000025791	protein_coding	0.466997906976744	0.195507	0.954458333333333	0.097262905162065
ENSMUSG00000055538	protein_coding	0.468244410569106	0.532108294930876	0.55455	0.0452618515760736
ENSMUSG00000032131	protein_coding	0.652358296622614	0.135097035040431	0.973716666666667	0.123917721518987
ENSMUSG00000026960	protein_coding	0.333421114599684	0.593577181208054	0.8741875	0.0746938775510204
ENSMUSG00000022801	protein_coding	0.467166666666666	0.174531139835488	0.913819128787879	0.123352438178881
ENSMUSG00000057116	protein_coding	3.92777953753563e-05	0	NA	NA
ENSMUSG00000094200	protein_coding	0.137524733727808	0.05556	0.32075	0.0306619402985075
ENSMUSG00000051730	protein_coding	0.650785809906292	0.137813204508857	0.987333333333333	0
ENSMUSG00000068011	protein_coding	0.186204649524481	0.0782756539235416	0.5990625	0.0229173228346456
ENSMUSG00000032076	protein_coding	0.546395193591454	0.77052	0.798121428571429	0.532451205173427
ENSMUSG00000095217	protein_coding	0.945674540682415	0.0822355848434926	NA	NA
ENSMUSG00000025825	protein_coding	0.274365808823529	0.0418987341772152	0.779098214285714	0.040596
ENSMUSG00000019971	protein_coding	0.754729127276346	0.177253878702398	0.956053463399879	0.0733555133079848
ENSMUSG00000056436	protein_coding	0.529711450381679	0.0972661034846888	0.444416666666667	0.150960390667389
ENSMUSG00000027890	protein_coding	0.266880525164114	0.266266149870801	0.690583333333333	0.0217074074074074
ENSMUSG00000096472	protein_coding	0.48239186440678	0.159441558441559	0.6555	0.0237362637362638
ENSMUSG00000020107	protein_coding	0.418247105788423	0.296708999999999	0.6421875	0.157421765295886
ENSMUSG00000060475	protein_coding	0.423291954022987	0.194101398601399	0.796907142857143	0.0812779009608278
ENSMUSG00000032526	protein_coding	0.148325491708446	0.0614058127018298	0.997416666666667	NA
ENSMUSG00000044328	protein_coding	0.41449617151608	0.17672	0.84984375	0
ENSMUSG00000026623	protein_coding	0.368859920733216	0.56883257918552	0.756075	0.606989071038251
ENSMUSG00000022358	protein_coding	0.315705596465388	0.112896774193548	0.9966875	0.157499609069586
ENSMUSG00000036819	protein_coding	0.224563981934513	0.187849096705632	0.847333333333333	0.0608378378378378
ENSMUSG00000059713	protein_coding	0.185521610420367	0.151142335766424	0.737916666666667	0.0923625429553267
ENSMUSG00000022761	protein_coding	0.637889450410613	0.0845051094890509	0.892155454545454	0.0406
ENSMUSG00000034617	protein_coding	0.270748043156336	0.0931764705882354	0.804259920634921	0.00943648018648018
ENSMUSG00000078487	protein_coding	0.200301886792453	0.0196752411575563	0.35505	0.00256650246305419
ENSMUSG00000025745	protein_coding	0.401088142470694	0.104133	0.901625494071146	0
ENSMUSG00000021130	protein_coding	0.441483269598469	0.668185185185185	0.958203125	0
ENSMUSG00000020523	protein_coding	0.49277862849534	0.0515280269058297	0.892091666666667	0.0537889667250439
ENSMUSG00000108367	protein_coding	0.751542282672975	0.279716999999999	0.912983333333333	0.0716544240400668
ENSMUSG00000047632	protein_coding	0.215058449809403	0.161088626292467	0.76575	0
ENSMUSG00000026596	protein_coding	0.450951110698031	0.985142857142857	0.908428571428571	0.161407377878042
ENSMUSG00000060733	protein_coding	0.402190991517986	0.146427777777779	0.651220085470085	0.110743266932269
ENSMUSG00000024512	protein_coding	0.133076609616952	0.135449	0.646125	0.089898403483309
ENSMUSG00000026425	protein_coding	0.625628778604389	0.492370833333333	0.951545555555556	0.156460377358491
ENSMUSG00000030431	protein_coding	0.326074181818182	0.114361	0.578	0.180028456375837
ENSMUSG00000032495	protein_coding	0.298352142667021	0.156172	0.88328125	0.103677662582469
ENSMUSG00000022584	protein_coding	0.0599089861751152	0.057640866873065	0.069125	0.0956139852188744
ENSMUSG00000009114	protein_coding	0.254571692876966	0.063353	0.634392857142857	0.0280786069651741
ENSMUSG00000026604	protein_coding	0.340089768608865	0.238257688229056	0.844704166666667	0.108625833920926
ENSMUSG00000020493	protein_coding	0.308209326159364	0.55821631644005	0.945122222222222	0.102104178928782
ENSMUSG00000056698	protein_coding	0.331226291879614	0.520666666666667	0.749517857142857	0.155597667638484
ENSMUSG00000051650	protein_coding	0.519061066592982	0.20668149210904	0.567527777777778	0.0835169038675155
ENSMUSG00000011254	protein_coding	0.235832993370729	0.19432584269663	0.7503125	0.0952142474558117
ENSMUSG00000026131	protein_coding	0.657163347299546	0.461685047720043	0.96746982473545	0.198655677655678
ENSMUSG00000015702	protein_coding	0.456618448637317	0.421291902071563	0.782535714285714	0.0499609375
ENSMUSG00000030516	protein_coding	0.744226851247225	0.118052	0.953429761904762	0.0901953046953047
ENSMUSG00000018378	protein_coding	0.4498578038248	0.356556085918854	0.909461538461539	0.791965909090909
ENSMUSG00000030341	protein_coding	0.317205526770294	0.0493853503184713	0.74675	0.173719626168224
ENSMUSG00000047909	protein_coding	0.159091135690917	0.149199312714777	0.571617132867133	0.0461498708010337
ENSMUSG00000072952	protein_coding	0.171043463021381	0.172521827411167	0.4001875	0.106720548439473
ENSMUSG00000032515	protein_coding	0.402415592783505	0.586245901639344	0.64379375	0.0758223684210526
ENSMUSG00000022665	protein_coding	0.626458765560166	0.532428969359332	0.973413194444445	0.713352201257862
ENSMUSG00000023249	protein_coding	0.316995105096458	0.184862980769231	0.725638257575758	0.0758823529411766
ENSMUSG00000059134	protein_coding	0.0615265776381252	0.0945820000000004	0.00304166666666667	0.0678829151732378
ENSMUSG00000052373	protein_coding	0.288335582282194	0.187211302211302	0.925641666666667	0.100479907264297
ENSMUSG00000052763	protein_coding	0.34633417211877	0.079058748403576	0.9757375	0.150108667529106
ENSMUSG00000058715	protein_coding	0.363323094425483	0.26852	0.781580357142857	0.0956762589928057
ENSMUSG00000024127	protein_coding	0.584197361335487	0.227689573459716	0.98185	0
ENSMUSG00000028069	protein_coding	0.330768043802887	0.216965	0.6265	0.154890219560878
ENSMUSG00000015214	protein_coding	0.422347120843471	0.0967788578371811	0.905726190476191	0.0337082262210797
ENSMUSG00000026807	protein_coding	0.415045294635004	0.332531	0.733369791666667	0.1178
ENSMUSG00000005802	protein_coding	0.419566517189834	0.0215465838509317	0.93871875	0.103811746987952
ENSMUSG00000067370	protein_coding	0.475910771191841	0.000822580645161291	NA	NA
ENSMUSG00000020062	protein_coding	0.270508827586207	0.0693650000000001	0.777194444444444	0.0519291573452646
ENSMUSG00000078252	protein_coding	0.33688961892247	0.445081761006289	NA	NA
ENSMUSG00000022855	protein_coding	0.452881155950752	0.109661073825504	0.898687134502924	0.0958035714285715
ENSMUSG00000061410	protein_coding	0.529758191172487	0.0968190476190476	0.949301282051282	0.076628726287263
ENSMUSG00000063297	protein_coding	0.231373748609565	0	0.966056818181818	0.058981315463535
ENSMUSG00000029246	protein_coding	0.476235111487439	0.0964037685060564	0.99635	0
ENSMUSG00000026924	protein_coding	0.286829402515723	0.0880305010893246	0.830492647058824	0.177834333733492
ENSMUSG00000052748	protein_coding	0.560982917570499	0.233883826879271	0.918473684210526	0.114761809045226
ENSMUSG00000013523	protein_coding	0.450404103479037	0.159518819938963	0.861324175824176	0.081370764762827
ENSMUSG00000024143	protein_coding	0.699009116957542	0.206432911392405	0.896175	0.332596014492754
ENSMUSG00000024757	protein_coding	0.185703602192639	0.0627670103092783	0.6623	0.0110778642936596
ENSMUSG00000029650	protein_coding	0.456122646891044	0.0956070000000001	0.609722222222222	0.163971264367816
ENSMUSG00000029147	protein_coding	0.919006811989101	0.199468619246862	0.9094125	0.0839860627177701
ENSMUSG00000028351	protein_coding	0.937840681362726	0.291559999999999	0.99425	0.104136026686447
ENSMUSG00000028677	protein_coding	0.842170793214122	0.516046	0.931548295454546	0.521224519940915
ENSMUSG00000085684	protein_coding	0.302934740882917	0.120669	0.357095238095238	0
ENSMUSG00000045534	protein_coding	0.63599930118798	0.140962	NA	NA
ENSMUSG00000027935	protein_coding	0.452336940836941	0.0922173913043477	0.8625625	0.152645749569212
ENSMUSG00000004267	protein_coding	0.613866945876289	0.0669981060606061	0.918179487179487	0.0458280701754386
ENSMUSG00000030672	protein_coding	0.709085317460317	0.526366233766234	0.76759375	0.452328313253012
ENSMUSG00000025064	protein_coding	0.613169704264099	0.0834770000000006	0.95373859348199	0.0300560747663551
ENSMUSG00000041688	protein_coding	0.685208617639626	0.459387179487179	0.997	0.056183734939759
ENSMUSG00000023068	protein_coding	0.505282597402597	0.12378354978355	0.99875	0.072406476777937
ENSMUSG00000026435	protein_coding	0.445850830140485	0.335219912472648	0.867814285714286	0.296182212581345
ENSMUSG00000024782	protein_coding	0.631385474860335	0.11802	0.8973875	0
ENSMUSG00000007659	protein_coding	0.585436843599205	0.597266666666667	0.936714285714286	0.195113711718012
ENSMUSG00000069301	protein_coding	0.731769452449568	0.0622745901639345	NA	NA
ENSMUSG00000026497	protein_coding	0.186277244986923	0.187153	1	0.076452885747939
ENSMUSG00000057230	protein_coding	0.410958089067178	0.995283333333333	0.991572916666667	0.995283333333333
ENSMUSG00000025359	protein_coding	0.660340746324915	0.241839	0.815741758241758	0.198236504341259
ENSMUSG00000027977	protein_coding	0.552766760212036	0.250579670329671	0.872377450980392	0.0586781235485371
ENSMUSG00000027865	protein_coding	0.308616099930601	0.0866494505494508	0.902583333333333	0.0760651896716586
ENSMUSG00000025900	protein_coding	0.418141067581584	0.245052325581395	0.85492803030303	0.0276005225180394
ENSMUSG00000070933	protein_coding	0.0232129319955407	0.0306060606060606	0.061875	0.00859438202247191
ENSMUSG00000033985	protein_coding	0.615663133772558	0.336412	0.835244505494505	0.1913
ENSMUSG00000022561	protein_coding	0.591687924528302	0.138469387755102	0.983045454545455	0.138469387755102
ENSMUSG00000034412	protein_coding	0.444514947683107	0.262908950617284	0.940305555555556	0.185015382966187
ENSMUSG00000047415	protein_coding	0.350346925772539	0.0318317757009346	0.302	0.0520975642578366
ENSMUSG00000029073	protein_coding	0.15258651226158	0.0729491833030852	0.350979166666667	0.0252245467224547
ENSMUSG00000056612	protein_coding	0.82454854368932	0.564380952380952	0.802229166666667	0.468401775804662
ENSMUSG00000090539	protein_coding	0.0179108958837772	0.024306	0.0174375	0.0375879945429741
ENSMUSG00000091060	protein_coding	0.0812360248447205	0.0699818181818182	0.265541666666667	0.057748905109489
ENSMUSG00000053553	protein_coding	0.138859434949425	0.158553	0.540910714285714	0.113457043343653
ENSMUSG00000020937	protein_coding	0.500231243576568	0.0659081746920493	0.926311904761905	0.0739625
ENSMUSG00000043383	protein_coding	0.307047415111654	0.0814791901012376	0.06025	0.0654945054945059
ENSMUSG00000028436	protein_coding	0.614540016168148	0	0.859119318181818	0.103105849582173
ENSMUSG00000073968	protein_coding	0.31654335417233	0.0626161187698834	0.798166666666667	0.112570707070707
ENSMUSG00000090369	protein_coding	0.377339855072462	0.106831	NA	NA
ENSMUSG00000045991	protein_coding	0.548955720653798	0.500239	0.753	0.214448960344915
ENSMUSG00000020464	protein_coding	0.877695583596214	0.0819354838709681	0.997879310344828	0.0935137795275595
ENSMUSG00000037221	protein_coding	0.441501587301587	0.13816333938294	0.688575892857143	0.111144329896907
ENSMUSG00000005267	protein_coding	0.36038642789821	0.266967113276492	0.608871527777778	0.0636117306897979
ENSMUSG00000025185	protein_coding	0.592900677789364	0.0802073170731707	0.879933333333333	0.0557577639751557
ENSMUSG00000029669	protein_coding	0.576151406147808	0.801135416666667	0.825155555555555	0.0908138333112463
ENSMUSG00000079479	protein_coding	0.142788095238095	0.0500810234541578	0.265625	0.189356164383562
ENSMUSG00000031389	protein_coding	0.491117185642976	0.121833333333334	0.901200757575758	0.0131056179775281
ENSMUSG00000045062	protein_coding	0.0812407883461859	0.064138	NA	NA
ENSMUSG00000033910	protein_coding	0.358263589971156	0.103692307692308	0.879586805555556	0.0680988217407831
ENSMUSG00000049799	protein_coding	0.372337429775281	0.224308641975309	0.79875	0.1402874617737
ENSMUSG00000032373	protein_coding	0.283894162735849	0.0678752886836028	0.852871428571429	0.0680386100386104
ENSMUSG00000038240	protein_coding	0.684126098191215	0.077135789473684	0.939245535714286	0.142019351559876
ENSMUSG00000073937	protein_coding	0.108730012771392	0.017758	0.1445	0.01859477124183
ENSMUSG00000059060	protein_coding	0.453405354626585	0.139198	0.730294117647059	0.360666666666667
ENSMUSG00000037847	protein_coding	0.215506124061636	0.121953865336659	0.713363636363636	0.0633652739554668
ENSMUSG00000024254	protein_coding	0.426948876404494	0.38143119266055	0.918631868131868	0.124838737796373
ENSMUSG00000091017	protein_coding	0.17565625	0	NA	NA
ENSMUSG00000058717	protein_coding	0.089133401221996	0.137430733410943	0.141696428571429	0.0966007007708475
ENSMUSG00000032207	protein_coding	0.417902165506574	0.250644004944376	0.748669230769231	0.0668567839195983
ENSMUSG00000037169	protein_coding	0.658445898064868	0.497038461538462	0.75625	0.0116558317399618
ENSMUSG00000068048	protein_coding	0.0265771704180064	0.10089721627409	0.0609166666666667	0.0277956989247312
ENSMUSG00000000552	protein_coding	0.829137096774195	0.364181999999999	0.857284722222222	0.123681481481482
ENSMUSG00000033467	protein_coding	0.014990230286113	0.00166468253968254	0.0677625	0.0106683168316832
ENSMUSG00000049314	protein_coding	0.128043621943159	0.0334031890660593	0.354077777777778	0.0677065830721005
ENSMUSG00000030930	protein_coding	0.326732691519869	0.155296	0.735818181818182	0.0726615853658537
ENSMUSG00000079566	protein_coding	7.88177339901478e-05	0.000361	0	5.20059435364042e-05
ENSMUSG00000031642	protein_coding	0.471600276243094	0.20315619047619	0.945465034965035	0.221240663900415
ENSMUSG00000079610	protein_coding	0.252300373134329	0.031882	0.870104166666667	0.123631968426246
ENSMUSG00000024181	protein_coding	0.443444444444445	0.0562792452830189	0.9358125	0.0122762039660057
ENSMUSG00000028841	protein_coding	0.554541371158392	0.149650256410257	0.962725	0.0295197740112994
ENSMUSG00000021381	protein_coding	0.628098641887062	0.19721	0.998416666666667	0.0525741399762753
ENSMUSG00000030465	protein_coding	0.358379013761468	0.347619402985072	0.832718636363636	0.0742913974838463
ENSMUSG00000026827	protein_coding	0.597772735237427	0.247777027027027	0.919134558823529	0
ENSMUSG00000060036	protein_coding	0.728772318753745	0.283428751576293	0.9387	0.0869239130434783
ENSMUSG00000020982	protein_coding	0.70814473364145	0.185952	0.930553151260504	0.129529939434633
ENSMUSG00000042414	protein_coding	0.363235179407176	0.141915	0.914928571428571	0.0211462848297215
ENSMUSG00000048109	protein_coding	0.984792249730895	0	1	0.595011764705882
ENSMUSG00000041360	protein_coding	0.289514762123298	0.111204753199269	0.892709868421053	0.112056546102903
ENSMUSG00000055932	protein_coding	0.267891091436183	0.276970149253731	0.687729166666667	0.105374945854627
ENSMUSG00000054428	protein_coding	0.224098997493735	0.114966809421842	0.4636	0.0566063720452211
ENSMUSG00000026755	protein_coding	0.756561613144137	0.220022617124394	0.998625	0.181584022638221
ENSMUSG00000035762	protein_coding	0.797065144392209	0.557360248447205	0.961475961538462	0.0764717524289315
ENSMUSG00000030538	protein_coding	0.47676146179402	0.146304225352113	0.918571428571429	0.0692471169686985
ENSMUSG00000014813	protein_coding	0.796671118951612	0.302489	0.999583333333333	0.564932307692306
ENSMUSG00000034173	protein_coding	0.731113699582756	0.128140997830803	0.502458333333333	0.0672374670184698
ENSMUSG00000060510	protein_coding	0.134044931758931	0.234545	0.171238636363636	0.00343434343434342
ENSMUSG00000039599	protein_coding	0.26929751588677	0.0683562091503268	0.888017647058823	0.180639185926181
ENSMUSG00000032268	protein_coding	0.423667460857726	0.130704	0.854689743589744	0.0929047503635447
ENSMUSG00000068794	protein_coding	0.547302654867257	0.212587112171838	0.9230638996139	0.0416868811881188
ENSMUSG00000032763	protein_coding	0.413276665114113	0.322243741765481	0.844847222222222	0.0250155555555557
ENSMUSG00000021127	protein_coding	0.726627518427519	0.647729613733906	0.548119047619048	0.276485941893157
ENSMUSG00000079374	protein_coding	0	0	0	0
ENSMUSG00000040123	protein_coding	0.272601809954751	0.168580168776372	0.548616666666667	0.147802187351403
ENSMUSG00000012123	protein_coding	0.551469715698392	0.262217	0.99065367965368	0.120502951096121
ENSMUSG00000063529	protein_coding	0.26125165077036	0.0474540000000001	0.983	0.0939147786685226
ENSMUSG00000045498	protein_coding	0.0609640338504942	0.0416689814814815	NA	NA
ENSMUSG00000038298	protein_coding	0.353092122830441	0.170015	0.759233333333333	0.0708991477272715
ENSMUSG00000023259	protein_coding	0.453447327044025	0.0144155299055614	0.869319047619048	0
ENSMUSG00000029062	protein_coding	0.576051797339372	0.162276169265033	0.892375	0.164403
ENSMUSG00000006360	protein_coding	0.0316849474912486	0.382135135135135	0.381842261904762	0.0482325423728813
ENSMUSG00000020723	protein_coding	0.345569710224166	0.478136842105263	0.8514625	0.108294744318182
ENSMUSG00000042605	protein_coding	0.724716981132075	0.335363636363636	0.885533479960899	0.208305882352941
ENSMUSG00000043073	protein_coding	0.0752873678912934	0.0573480000000001	0.043625	0.0101533505154639
ENSMUSG00000103711	protein_coding	0.555270089285714	0	0.977166666666667	0.0245128205128205
ENSMUSG00000072501	protein_coding	0.530316310975609	0.213282978723405	0.977906363636364	0.0859873930661867
ENSMUSG00000031568	protein_coding	0.361929273084478	0.0775536791314837	0.86871875	0.0434374812593707
ENSMUSG00000026123	protein_coding	0.150677051671732	0.165029471544715	0.707166666666667	0.178996839443742
ENSMUSG00000022568	protein_coding	0.542762701363073	0.0311796407185629	0.870175657894737	0.0715060240963855
ENSMUSG00000054988	protein_coding	0.550523986958548	0.117742344244984	0.255	0.0655411961522406
ENSMUSG00000040093	protein_coding	0.353628313696612	0.375011952191234	0.796984615384615	0.183087368690747
ENSMUSG00000025402	protein_coding	0.827071764705883	0.352145903479237	0.873089285714286	0.470609884332281
ENSMUSG00000022582	protein_coding	0.0462292993630573	0.0747350000000002	0.138583333333333	0.0354726562499999
ENSMUSG00000026977	protein_coding	0.810323356115957	0.248590425531915	0.905922348484849	0.110755882352941
ENSMUSG00000031537	protein_coding	0.255437061769616	0.160772	0.902538636363636	0.0893026854802006
ENSMUSG00000019944	protein_coding	0.532822470890669	0.59499	0.620163194444444	0.0633263551138359
ENSMUSG00000043059	protein_coding	0.54903312172233	0.417842105263158	0.944329365079365	0.207885057471264
ENSMUSG00000022901	protein_coding	0.153552973611658	0.168063	0.68975	0.0545151006711411
ENSMUSG00000028893	protein_coding	0.574182158273381	0.351166999999999	0.985638888888889	0.0158532526475038
ENSMUSG00000036062	protein_coding	0.298036635197969	0.37356	0.896704545454545	0.120332541567696
ENSMUSG00000032334	protein_coding	0.60051228389445	0.20933	0.992333333333333	0.107131736526946
ENSMUSG00000050197	protein_coding	0.0420182648401827	0.0273620000000002	0.41575	0.0184964028776979
ENSMUSG00000034021	protein_coding	0.760781984334204	0.227496360989811	0.926157557354926	0.0837897435897424
ENSMUSG00000047146	protein_coding	0.47038165867205	0.461930999999999	0.795262145748988	0.172382978723404
ENSMUSG00000038000	protein_coding	0.312274916635791	0.351115873015873	0.909204166666667	0.25553164556962
ENSMUSG00000015714	protein_coding	0.47841852770885	0.232649220489978	0.845825	0
ENSMUSG00000004707	protein_coding	0.123759458521347	0.101709466811752	0.518668181818182	0.0331112033195025
ENSMUSG00000038733	protein_coding	0.57338611376673	0.424894568690095	0.8955625	0.0339496183206108
ENSMUSG00000063200	protein_coding	0.311829268292683	0.124726452905812	0.80364375	0.0168657342657343
ENSMUSG00000030067	protein_coding	0.730136589992886	0.812326530612245	0.92250845410628	0.264066878348876
ENSMUSG00000072722	protein_coding	0.216290099437959	0.125295698924731	NA	NA
ENSMUSG00000058818	protein_coding	0.131091430295715	0.0361584754262788	0.430846428571429	0.0104805194805195
ENSMUSG00000078998	protein_coding	0.160708015267176	0.0744230000000002	0.3856	0.137505563985835
ENSMUSG00000029106	protein_coding	0.42810148849797	0.29066265060241	0.789202380952381	0.055359375
ENSMUSG00000051998	protein_coding	0.174604157644002	0.0831409999999999	0.59235	0.0848755858542821
ENSMUSG00000051316	protein_coding	0.360186250757118	0.179519817073171	0.50025	0.211983009708738
ENSMUSG00000042380	protein_coding	0.412446557971014	0.089342372881356	0.750125	0.0824648437500001
ENSMUSG00000028191	protein_coding	0.437169911504423	0.0512997658079625	0.866916666666667	0
ENSMUSG00000020184	protein_coding	0.489056160653506	0.210966960352423	0.864535984848485	0.156504178272981
ENSMUSG00000058260	protein_coding	0.194605749486653	0.279046653144016	0.45789375	0.0147911733046286
ENSMUSG00000022871	protein_coding	0.23701630988787	0.0674338781575036	0.76556875	0.042011111111111
ENSMUSG00000103749	protein_coding	0.547045472363779	0.086319	0.996583333333333	0.14602642669444
ENSMUSG00000038683	protein_coding	0.581063265306122	0.0733720000000002	0.966166666666667	0.0378453204935301
ENSMUSG00000000581	protein_coding	0.430781761716544	0.104548192771084	0.8173125	0.140724137931034
ENSMUSG00000067878	protein_coding	0.0570906260809408	0.0613238866396761	0.59678125	0.0641777590564448
ENSMUSG00000070691	protein_coding	0.4200083862194	0.342847126436782	0.915933333333333	0.0962482535575702
ENSMUSG00000026173	protein_coding	0.399455722423615	0.124721	0.874177631578947	0.0464887348353553
ENSMUSG00000048400	protein_coding	0.375217879604672	0.0859798387096773	0.862392361111111	0.0666512038877838
ENSMUSG00000102439	protein_coding	0.0060795380611581	0.00811400000000001	0.99075	0.130065972222222
ENSMUSG00000108929	protein_coding	0.415003630363036	0.123644194756555	0.947864285714286	0.0754390622306497
ENSMUSG00000078435	protein_coding	0.191728806907378	0.108681	0.403083333333333	0.0420917082917082
ENSMUSG00000026646	protein_coding	0.302839872746554	0.000352564102564103	0.785589285714286	0
ENSMUSG00000094575	protein_coding	0.0472416326530613	0.058401	0.0055	0.0236792792792792
ENSMUSG00000052921	protein_coding	0.521970602889885	0.122559171597633	0.935545138888889	0.0291100260416667
ENSMUSG00000027651	protein_coding	0.424363949900162	0.197657171922686	0.850117857142857	0.175415683453236
ENSMUSG00000019066	protein_coding	0.228376014198783	0.176179487179487	0.49273125	0.148270828089604
ENSMUSG00000086147	protein_coding	0.0343206971677561	0	0.0274375	0
ENSMUSG00000053303	protein_coding	0.0841344307270235	0.0205452695829094	0.509829545454546	0.0232962356792144
ENSMUSG00000031512	protein_coding	0.152503862949278	0.0847702552719202	0.337027777777778	0.0131083333333333
ENSMUSG00000045876	protein_coding	0.207133754305395	0.0678219999999998	0.5	NA
ENSMUSG00000022296	protein_coding	0.110231164383561	0.107327160493827	0.437416666666667	0.108184131736525
ENSMUSG00000044080	protein_coding	0.662347262247839	0.0810539629005059	0.794125	0.138798045602606
ENSMUSG00000075573	protein_coding	0.306520891364902	0.265149	0.99875	0.0514480733944957
ENSMUSG00000066647	protein_coding	0.316920507812499	0.24084962406015	0.831875	0.0891893186657189
ENSMUSG00000021707	protein_coding	0.143911800986842	0.054652	0.99165	0.0247704918032787
ENSMUSG00000046082	protein_coding	0.232073268206039	0.0805570000000006	0.9795	0.0717513812154696
ENSMUSG00000040978	protein_coding	0.228789635485288	0.0444442413162705	0.784357142857143	0.0560847409103923
ENSMUSG00000033006	protein_coding	0.765564028776978	0.536249709639953	0.8755	0.0355539510629766
ENSMUSG00000047139	protein_coding	0.429819287967553	0.281666153846154	0.628333333333333	0.380542699724518
ENSMUSG00000040649	protein_coding	0.528540613447896	0.365707224334601	0.673029761904762	0.0547804054054055
ENSMUSG00000049482	protein_coding	0.389404053471324	0.121375257731959	0.831067647058824	0.0375936073059361
ENSMUSG00000031149	protein_coding	0.374477585176329	0.141633946830266	0.997375	0.0785540398740819
ENSMUSG00000029859	protein_coding	0.699930564362714	0.233891257995736	0.951217105263158	0
ENSMUSG00000019590	protein_coding	0.255924311926606	0.103008	0.58065625	0.0550652173913043
ENSMUSG00000037552	protein_coding	0.437439016393442	0.999274193548387	0.895159210526316	0.366459706959706
ENSMUSG00000022119	protein_coding	0.743307681159419	0.0734951974386341	0.999508928571429	0.398195428059166
ENSMUSG00000022469	protein_coding	0.699801297169811	0.562082802547771	0.882161534701857	0.122107142857143
ENSMUSG00000028487	protein_coding	0.573786617153465	0.692316384180792	0.762238839285714	0.406987654320987
ENSMUSG00000079620	protein_coding	0.116112056321502	0.0247128205128205	0.820587692307692	0.0792309331709523
ENSMUSG00000046785	protein_coding	0.408946775986671	0.106264181523501	0.7515	0.0790563262751632
ENSMUSG00000028758	protein_coding	0.557706768905341	0.0594876033057851	0.904969791666667	0.0278147040498444
ENSMUSG00000047045	protein_coding	0.338676845538097	0.27375	0.600709375	0.0546975088967971
ENSMUSG00000021719	protein_coding	0.535139918295886	0.0218664546899841	0.99975	0.0800853531717442
ENSMUSG00000060985	protein_coding	0.575269357109338	0.0634600000000001	0.791458498023715	0.150551931761164
ENSMUSG00000036975	protein_coding	0.23292215909091	0.0952893081761007	0.00425	0.0447720956086715
ENSMUSG00000050107	protein_coding	0.457439857651243	0.0538536912751678	NA	NA
ENSMUSG00000030922	protein_coding	0.130866389330724	0.856	0.794756944444444	0.856
ENSMUSG00000019762	protein_coding	0.183318335445711	0.0338918099089989	0.992875	0.0461471870047542
ENSMUSG00000019960	protein_coding	0.871234961647155	0.172650704225352	0.99975	0.202356194690266
ENSMUSG00000027598	protein_coding	0.81077377165076	0.431851351351351	0.907963624338624	0.431851351351351
ENSMUSG00000036291	protein_coding	0.344068575110456	0.110875899280576	0.8468625	0.112140335128664
ENSMUSG00000007207	protein_coding	0.295175103972465	0.0615957894736843	0.929495454545455	0.130663604711456
ENSMUSG00000020277	protein_coding	0.541331100478469	0.181143684820395	0.878772727272727	0.0314069400630914
ENSMUSG00000042501	protein_coding	0.706440769990128	0.0917210000000003	0.950886363636364	0.126196347031962
ENSMUSG00000006522	protein_coding	0.557318194180038	0.0487836338418863	0.883723484848485	0.054740170940171
ENSMUSG00000034636	protein_coding	0.375181750465547	0.152288	0.96309478021978	0.114131647776809
ENSMUSG00000032193	protein_coding	0.389968503937008	0.068081797235023	0.830812908496732	0.110160592255124
ENSMUSG00000038545	protein_coding	0.657116938950989	0.217863945578231	0.896972142857143	0.217863945578231
ENSMUSG00000014856	protein_coding	0.547107843137255	0.225155287817938	0.9128125	0.142610873786408
ENSMUSG00000024406	protein_coding	0.420663904712584	0.491802568218299	0.7275	0.171915831663327
ENSMUSG00000037772	protein_coding	0.212193511667616	0.0348550000000001	0.500332142857143	0.0101878453038674
ENSMUSG00000041583	protein_coding	0.121849702380952	0.107773	0.1425	0.191909090909091
ENSMUSG00000056394	protein_coding	0.600137201571472	0.343455769230769	0.883672413793103	0.343455769230769
ENSMUSG00000042625	protein_coding	0.413014746972989	0.209106861642295	0.836273550724638	0.0765125
ENSMUSG00000042845	protein_coding	0.0930107692307692	0.0769690000000001	0.008625	0.0142654867256637
ENSMUSG00000032065	protein_coding	0.473755429650614	0.0564096774193548	0.69895	0.144915455746368
ENSMUSG00000007097	protein_coding	0.525830211376525	0.135052307692308	0.950554347826087	0.0469671717171717
ENSMUSG00000035951	protein_coding	0.684788571428572	0.291972	0.99975	0.161742560359348
ENSMUSG00000044749	protein_coding	0.356110612855006	0.225603157894737	0.86718125	0.0357345132743363
ENSMUSG00000030761	protein_coding	0.710989724892277	0.119782	0.949974736048265	0.0496380753138076
ENSMUSG00000005355	protein_coding	0.1990664160401	0.0709162561576355	0.804547619047619	0.0388631386861314
ENSMUSG00000078161	protein_coding	0.229284666019208	0.417554160125588	0.803852631578947	0.125344921412342
ENSMUSG00000036334	protein_coding	0.353880226533317	0.065584	0.72439375	0.149029446640315
ENSMUSG00000025479	protein_coding	0.504699252136753	0.0202639821029083	0.851611111111111	0.0180556994818653
ENSMUSG00000024518	protein_coding	0.351014101057579	0	0.987	0.0962836997096642
ENSMUSG00000040113	protein_coding	0.550665363128492	0.330170999999998	0.919	0.0762114845938375
ENSMUSG00000035295	protein_coding	0.491696053736356	0.281015873015873	0.92284375	0.0325223325062035
ENSMUSG00000013936	protein_coding	0.309563075257174	0.473904362416107	0.648650793650794	1
ENSMUSG00000031575	protein_coding	0.659128433268859	0.131757360406092	0.902519444444444	0.167221052631579
ENSMUSG00000026664	protein_coding	0.405249652294854	0.0430721153846154	0.97515625	0.0912435514526197
ENSMUSG00000051278	protein_coding	0.325687824581649	0.15761	0.907773928571429	0.120578658536585
ENSMUSG00000025154	protein_coding	0.35223689572143	0.264912121212122	0.81739358974359	0.0765348755695761
ENSMUSG00000078206	protein_coding	0.143235981308411	0.017357	NA	NA
ENSMUSG00000024242	protein_coding	0.936828352856801	0.122794701986755	0.943740862573099	0.17741214057508
ENSMUSG00000105734	protein_coding	0.255996418979409	0.180546	0.464166666666667	0.0764821086261975
ENSMUSG00000024940	protein_coding	0.750186270801815	0.254143184421535	0.931566379310345	0.644418118466899
ENSMUSG00000029328	protein_coding	0.695371139510118	0.426389489953632	0.98728125	0.111715789473684
ENSMUSG00000074737	protein_coding	0.0439705882352941	0.089891	NA	NA
ENSMUSG00000062124	protein_coding	0.227980276134122	0.154299	0.23525	0.11674406604747
ENSMUSG00000049988	protein_coding	0.0987201007133863	0.093637168141593	0.487	0.0644694244604316
ENSMUSG00000025804	protein_coding	0.245333921637839	0.114373	0.49025	0.0118541220556746
ENSMUSG00000030921	protein_coding	0.0718048600883654	0.0396605405405406	0.290642361111111	0.0481004016064257
ENSMUSG00000030934	protein_coding	0.338648590021692	0.0307930000000002	0.858881313131313	0.0256
ENSMUSG00000020516	protein_coding	0.703848716343143	0.206627035830619	0.999291666666667	0.114898695318496
ENSMUSG00000028785	protein_coding	0.334548603026775	0.248575277337559	0.5211875	0.104134228187919
ENSMUSG00000033429	protein_coding	0.298337464251668	0.0572903225806451	0.6309375	0.126556334416138
ENSMUSG00000029380	protein_coding	0.267634837355719	0.038445	0.815666666666667	0.0581348314606741
ENSMUSG00000025978	protein_coding	0.385087449933244	0.122916666666667	0.679690705128205	0.167652211082617
ENSMUSG00000079507	protein_coding	0.233708395802099	0.160123044838374	0.596734126984127	0.0570434782608696
ENSMUSG00000038891	protein_coding	0.265462476547842	0.295043050430504	0.3852	0.44689393939394
ENSMUSG00000022811	protein_coding	0.807251003632193	0.803666666666666	0.901477272727273	0.537498498498499
ENSMUSG00000025616	protein_coding	0.469366614358572	0.239888563049853	0.9305	0.16385
ENSMUSG00000067929	protein_coding	0.017078431372549	0.0255790554414784	NA	NA
ENSMUSG00000032860	protein_coding	0.180788724501232	0.0645897959183675	0.19755	0.113898274703113
ENSMUSG00000026036	protein_coding	0.207049810324921	0.170192650334076	0.680025	0.0433567251461988
ENSMUSG00000110332	protein_coding	0.119974434611603	0.18135691318328	0.000416666666666667	0.18877037037037
ENSMUSG00000044217	protein_coding	0.387544796883695	0.187726277372263	0.79785	0.204092502434275
ENSMUSG00000025135	protein_coding	0.149800618672666	0.183564533053515	0.360816666666667	0.00282352941176471
ENSMUSG00000035258	protein_coding	0.735330947511929	0.267022380467955	0.970600776836158	0.0799101576757521
ENSMUSG00000025939	protein_coding	0.375137076064817	0.113474	0.460622596153846	0.117018126888218
ENSMUSG00000026566	protein_coding	0.354697093889717	0.40997247706422	0.760532142857143	0.0615236620416245
ENSMUSG00000084897	protein_coding	0	0	0	NA
ENSMUSG00000028071	protein_coding	0.227061370323665	0.142829333333333	0.738583333333333	0.0264782608695652
ENSMUSG00000029832	protein_coding	0.431000366434592	0.076929424538545	0.990166666666667	0.101635389961827
ENSMUSG00000019969	protein_coding	0.323846486647768	0.112153846153846	0.897096153846154	0.235579925650558
ENSMUSG00000047702	protein_coding	0.22139123269611	0.11659	0.00766666666666667	0.0709452468204354
ENSMUSG00000074995	protein_coding	0.216491365353481	0.053571283095723	0.5	0.0329864960909739
ENSMUSG00000000627	protein_coding	0.638845165980131	0.176920886075949	0.943901098901099	0.111301526717557
ENSMUSG00000030587	protein_coding	0.0932199546485262	0	0.66825	0.0358703703703704
ENSMUSG00000078935	protein_coding	0.23771728359079	0.191808933002481	0.2503625	0.145288288288287
ENSMUSG00000032030	protein_coding	0.713260348409781	0.254173	0.899274350649351	0.0929242756269782
ENSMUSG00000002661	protein_coding	0.435796163069545	0.269437751004016	0.899066666666667	0.0140875763747454
ENSMUSG00000057072	protein_coding	0.330592592592592	0.080073943661972	0.833916666666667	0.127058252427184
ENSMUSG00000036918	protein_coding	0.383020974099099	0.649549295774648	0.872436264822134	0.0874743287105315
ENSMUSG00000027245	protein_coding	0.224789612097304	0.282602209944751	0.9986875	0.282602209944751
ENSMUSG00000020271	protein_coding	0.834426262626262	0.347541878172588	0.996253571428571	0.373839694656489
ENSMUSG00000079164	protein_coding	0.261320793907223	0.0420327349524815	0.24275	0.0270864661654136
ENSMUSG00000041202	protein_coding	0.145252340615247	0.0947570000000003	0.870145833333333	0.0297699461576114
ENSMUSG00000071253	protein_coding	0.550878960709758	0.409129921259843	0.978381944444444	0.04025968013468
ENSMUSG00000039611	protein_coding	0.276999825205384	0.227015564202335	0.298090909090909	0.0927911852802737
ENSMUSG00000010047	protein_coding	0.441022403875265	0.356879000000001	0.8477	0.0857838427947599
ENSMUSG00000062960	protein_coding	0.704453850076492	0.0511107226107226	0.957733333333333	0.144109188544153
ENSMUSG00000055895	protein_coding	0.200091445427729	0.0719582027168235	0.408416666666667	0.049307919331038
ENSMUSG00000021112	protein_coding	0.604073170731706	0.236002881844381	0.960066666666667	0
ENSMUSG00000056938	protein_coding	0.271751243781095	0.192010309278351	0.677504120879121	0.047417693169093
ENSMUSG00000020793	protein_coding	NA	0.210372197309417	0.98025	0
ENSMUSG00000029545	protein_coding	0.521068844221106	0.103437	0.905158333333333	0.0829655172413793
ENSMUSG00000038292	protein_coding	0.297315246001214	0.248721560130011	0.836476190476191	0.11114
ENSMUSG00000002111	protein_coding	0.426049861495845	0.149346	0.745208333333333	0.162679012345675
ENSMUSG00000027951	protein_coding	0.472554908306364	0.153173	0.928066964285714	0.152608097484281
ENSMUSG00000068231	protein_coding	0.00145586961656562	0	0	0
ENSMUSG00000027692	protein_coding	0.509924532328053	0	0.982044270833333	0.135117042659173
ENSMUSG00000028703	protein_coding	0.377462831625953	0.281797520661157	0.655065384615385	0.146040293040293
ENSMUSG00000048878	protein_coding	0.4253097524002	0.297530612244898	NA	NA
ENSMUSG00000024269	protein_coding	0.150630051000392	0.191539325842696	0.890803571428571	0.0575375577003778
ENSMUSG00000033854	protein_coding	0.314854042553192	0.395384615384616	0.908294642857143	0
ENSMUSG00000002679	protein_coding	0.661404761904762	0.156609	0.86875	0.0848049645390071
ENSMUSG00000024581	protein_coding	0.233422370033258	0.108590712742981	0.845297619047619	0.0234961081523965
ENSMUSG00000028860	protein_coding	0.694164531009739	0.10955749486653	0.871911904761905	0.0601095890410959
ENSMUSG00000097929	protein_coding	0.300718399078605	0.144422093023256	0.666416666666667	0.0521358307849136
ENSMUSG00000031207	protein_coding	0.689674340258282	0.17688	0.993791666666667	0.2027127222075
ENSMUSG00000051319	protein_coding	0.26810625	0.0622820000000001	0.34625	0.0752657807308971
ENSMUSG00000043964	protein_coding	0.448550609184627	0.148768786127168	0.4251	0.5596
ENSMUSG00000019899	protein_coding	0.824627537874884	0.176825	0.98576953125	0.273417415342087
ENSMUSG00000045573	protein_coding	0.459823367697594	0.150336092715232	0.690895833333333	0.0491089193825045
ENSMUSG00000067649	protein_coding	0.228707771609833	0.165160944206009	0.28622619047619	0.0400771567436209
ENSMUSG00000015488	protein_coding	0.120786318588349	0.0668131634819533	0.372009090909091	0.0252073921971253
ENSMUSG00000047150	protein_coding	0.17855788906839	0.129218	0.391642857142857	0.0042836990595611
ENSMUSG00000031987	protein_coding	0.534113283496261	0.218969032258065	1	0.0172835164835164
ENSMUSG00000109368	protein_coding	0.104918621700879	0.219419	0.02875	0.0166923076923077
ENSMUSG00000001416	protein_coding	0.81901091061687	0.270664566929134	0.93075	0.130930120481927
ENSMUSG00000036430	protein_coding	0.683731958762886	0.560267650158061	NA	NA
ENSMUSG00000079103	protein_coding	0.666268334039847	0.195762	0.9558125	0.0567098039215686
ENSMUSG00000093806	protein_coding	0.156226700251889	0	0.329428571428571	0.0236314580941447
ENSMUSG00000096685	protein_coding	0.014965188096575	0.0223527638190955	0.016225	0.0183614054657001
ENSMUSG00000021643	protein_coding	0.318176809210526	0.103521582733813	0.453666666666667	0.171210946863764
ENSMUSG00000015013	protein_coding	0.172884894837476	0.196057971014493	0.7330625	0.0472006859555002
ENSMUSG00000079554	protein_coding	0.531509270490383	0.045862	0.973978571428571	0.0356579044798225
ENSMUSG00000047822	protein_coding	0.306065895953757	0.145845	0.855583333333333	0.156762376237624
ENSMUSG00000028223	protein_coding	0.281333049886621	0.054779	0.845430555555556	0.126454545454545
ENSMUSG00000075065	protein_coding	0.127515793936824	0.168320528211285	0.0311	0.036437037037037
ENSMUSG00000041215	protein_coding	0.562782133488779	0.274887545344619	0.939462316176471	0.328060975609756
ENSMUSG00000041548	protein_coding	0.554621145374449	0.168394000000001	0.99975	0.0722684246112227
ENSMUSG00000003948	protein_coding	0.48423657061544	0.0262120343839541	0.998333333333333	0.10870283600493
ENSMUSG00000016179	protein_coding	0.606420161600616	0.115211434735707	0.854	0.0487674418604651
ENSMUSG00000029423	protein_coding	0.401115187087307	0.0512878787878788	0.840701086956522	0.134994584500467
ENSMUSG00000023232	protein_coding	0.57711268403171	0.223202	0.745595238095238	0.0261263565891475
ENSMUSG00000037601	protein_coding	0.215564476131433	0.244608490566038	0.50505	0.133036363636364
ENSMUSG00000026825	protein_coding	0.746448948623456	0.060957	0.931980769230769	0.356733984136667
ENSMUSG00000034758	protein_coding	0.129574386503067	0.223953	0.336396875	0.0621083333333333
ENSMUSG00000091569	protein_coding	0	0	0	0
ENSMUSG00000044783	protein_coding	0.0511839261593877	0.014809946714032	0.558536111111111	0
ENSMUSG00000035513	protein_coding	0.699873878129429	0.765382857142857	0.794270833333333	0.0242310286677909
ENSMUSG00000037085	protein_coding	0.27043646160754	0.132297	NA	NA
ENSMUSG00000025086	protein_coding	0.276837312519129	0.053318	0.93771875	0.103046392806048
ENSMUSG00000030981	protein_coding	0.480482777179763	0.0992800000000004	0.885833333333333	0.0713187500000001
ENSMUSG00000071281	protein_coding	0.0522800953516092	0.253985611510791	0.136208333333333	0.0167018050541517
ENSMUSG00000071005	protein_coding	0.385434573829532	0.24412	0.864583333333333	0.171041474654378
ENSMUSG00000000037	protein_coding	0.405271120150188	0.201931884057971	0.456105587121212	0.026528531337699
ENSMUSG00000022412	protein_coding	0.397716748768471	0.114006593406594	0.62290625	0.102089430894309
ENSMUSG00000069305	protein_coding	0.712518604651162	0.045934861278649	NA	NA
ENSMUSG00000040026	protein_coding	0.125794320798158	0.0148269999999999	0.525541666666667	0.0131820987654321
ENSMUSG00000079598	protein_coding	0.532888655462185	0.222775	0.981125	0.0867077598244547
ENSMUSG00000042506	protein_coding	0.380531123139378	0.131009	0.864166666666667	0.0101426426426426
ENSMUSG00000071506	protein_coding	0.198150853889943	0.0329826530612245	0.6430625	0.0369294117647059
ENSMUSG00000003680	protein_coding	0.645572819644369	0.16831884057971	0.810216374269006	0.171911917098446
ENSMUSG00000000088	protein_coding	0.707821808510638	0.258100558659218	0.962625	0.161511538461536
ENSMUSG00000042396	protein_coding	0.38048566493955	0.059324034334764	0.74685	0.0612034035656403
ENSMUSG00000038729	protein_coding	0.477573360776242	0.218131131131131	0.80995	0.104811331308931
ENSMUSG00000019738	protein_coding	0.548694235588973	0.0958960396039604	0.757015873015873	0.0383612903225807
ENSMUSG00000026966	protein_coding	0.280935398813448	0.171032786885246	0.623216666666667	0.042
ENSMUSG00000026159	protein_coding	0.443977300917884	0.121140655105973	0.96161875	0.0110645161290323
ENSMUSG00000048304	protein_coding	0.765824500275077	0.406372549019608	0.8766875	0.265504871060172
ENSMUSG00000040594	protein_coding	0.480352153808712	0.111237305699482	0.949183333333333	0.0889791323448645
ENSMUSG00000006369	protein_coding	0.589931268151016	0.201591101694915	0.969125	0.0694869033203713
ENSMUSG00000000606	protein_coding	0.119878834022188	0.0836170000000003	0.124577380952381	0.0437635172037139
ENSMUSG00000001823	protein_coding	0.375997632202051	0.20999	1	0.406974842767296
ENSMUSG00000031727	protein_coding	0.602271306101866	0.166293	0.927125	0.468355140186916
ENSMUSG00000040511	protein_coding	0.108048881239242	0.404193	0.339714285714286	0.108610921501706
ENSMUSG00000071089	protein_coding	0.0540879507475814	0.10740981595092	0.116625	0.179166377816291
ENSMUSG00000036721	protein_coding	0.261630221866879	0.183415730337079	0.4841125	0.0241559633027523
ENSMUSG00000042558	protein_coding	0.516648766328012	0.04792	0.995	0.0550983981693365
ENSMUSG00000029554	protein_coding	0.524541202672606	0.289840579710145	0.784029166666667	0.105793417665269
ENSMUSG00000025511	protein_coding	0.655259578544061	0.418538461538462	0.840003246753247	0
ENSMUSG00000087198	protein_coding	0.499482309124767	0.065649	0.9571	0.0712876823338738
ENSMUSG00000027091	protein_coding	0.884501846965699	0.0380466760961811	0.997125	0.0934943221320964
ENSMUSG00000045126	protein_coding	0.569577422577423	0.00707900000000001	NA	NA
ENSMUSG00000049932	protein_coding	0.367668543845535	0.208332231404959	NA	NA
ENSMUSG00000043913	protein_coding	0.278067829045291	0.126088957055215	0.758188025210084	0.0755523255813956
ENSMUSG00000033862	protein_coding	0.178568656716418	0.909	0.897244791666667	0
ENSMUSG00000039202	protein_coding	0.369490319061902	0.059558	0.842583333333333	0.107758785493388
ENSMUSG00000028906	protein_coding	0.42421255465797	0.292121580547112	0.940305555555556	0.0646122807017544
ENSMUSG00000024786	protein_coding	0.314915226781858	0.074399565689468	0.950911363636364	0.17425268477574
ENSMUSG00000041782	protein_coding	0.234864898989899	0.137779	0.9271	0.0854272629310344
ENSMUSG00000036057	protein_coding	0.70235729239358	0.127895577395578	0.918357193732194	0.141233333333333
ENSMUSG00000021003	protein_coding	0.284728368200837	0.244135	0.80393253968254	0.0514219600725952
ENSMUSG00000016409	protein_coding	0.421109543171488	0.107411	0.983	0.0849569683509153
ENSMUSG00000095934	protein_coding	0.00219459141681364	0	NA	NA
ENSMUSG00000047854	protein_coding	0.384286628733995	0.149125	0.961	0.0558276716722546
ENSMUSG00000026171	protein_coding	0.362026056338027	0.108760368663594	0.720383333333333	0.070520071899341
ENSMUSG00000029193	protein_coding	0.369438364586535	0.283775547445255	0.89945	0.0344274725274725
ENSMUSG00000032513	protein_coding	0.371543300970874	0.0387064327485381	0.96175	0.0869473684210526
ENSMUSG00000036138	protein_coding	0.477623145400594	0.0385795795795796	0.826730769230769	0.033802985074627
ENSMUSG00000047126	protein_coding	0.951515262515263	0.284891768292683	0.979349195075758	0.0551797966963152
ENSMUSG00000027011	protein_coding	0.229887162928697	0.677299531981279	0.815277777777778	0.451265033407572
ENSMUSG00000070369	protein_coding	0.390994751381215	0.139141271442987	0.75884375	0
ENSMUSG00000079495	protein_coding	0.150180422264876	0.117053971486762	0.0143125	0.0273002754820936
ENSMUSG00000006641	protein_coding	0.44177110042735	0.161859275053305	0.811410087719298	0.0313825503355705
ENSMUSG00000022455	protein_coding	0.248848549186129	0.228548387096774	0.9043	0.118241290518024
ENSMUSG00000035131	protein_coding	0.611803778783704	0.266761	0.779254166666667	0.050176072234763
ENSMUSG00000023175	protein_coding	0.279336504161712	0.0509033333333334	0.66759375	0.148710603112839
ENSMUSG00000042724	protein_coding	0.523119091554294	0.148032967032967	0.921916666666667	0.0458922077922077
ENSMUSG00000032308	protein_coding	0.34227128116939	0.0797492063492063	0.895614705882353	0.0652668759811617
ENSMUSG00000038954	protein_coding	0.625987192622951	0.189201225740552	0.771347916666667	0.191639146062518
ENSMUSG00000027896	protein_coding	0.480664784187172	0.191297267759563	0.809767676767677	0.0425141129032258
ENSMUSG00000038025	protein_coding	0.678057942238267	0.149344827586207	0.863383928571429	0.0097697063369397
ENSMUSG00000025056	protein_coding	0.512151548672567	0.102146	0.985	0.0499414983164985
ENSMUSG00000026237	protein_coding	0.330144782825761	0.23828	0.292133928571429	0.0155760456273764
ENSMUSG00000038167	protein_coding	0.476147084421236	0.0585414847161571	0.852477430555556	0
ENSMUSG00000065968	protein_coding	0.188251282051282	0.145847	0.169583333333333	0
ENSMUSG00000029169	protein_coding	0.84310225846926	0.29086372745491	0.964316666666667	0.0926993210475269
ENSMUSG00000032348	protein_coding	0.418088467614534	0.104228672985782	0.777285714285714	0.100677285006753
ENSMUSG00000034928	protein_coding	0.678928571428572	0.0419458563535912	0.87892032967033	0.0533688524590164
ENSMUSG00000044303	protein_coding	0.310678327645052	0.100069620253165	0.634666666666667	0.0610053475935831
ENSMUSG00000054693	protein_coding	0.890768414211439	0.310896174863388	0.936823529411765	0.128972625380919
ENSMUSG00000032375	protein_coding	0.171431983805668	0.122319	0.916566666666667	0.0457751605995719
ENSMUSG00000023106	protein_coding	0.388842375053396	0.133398514851485	0.820958333333333	0.539295081967213
ENSMUSG00000016982	protein_coding	0.102237339841367	0	0.732	0.0928707262290988
ENSMUSG00000028845	protein_coding	0.602010935601458	0.0486914225941423	0.7429625	0
ENSMUSG00000025404	protein_coding	0.81603612801885	0.745843167701863	0.872477941176471	0.0581597633136095
ENSMUSG00000018916	protein_coding	0.415612215909091	0.20816	0.852	0.102481481481482
ENSMUSG00000029001	protein_coding	0.323786836200448	0	0.522414835164835	0.0758167641325536
ENSMUSG00000037709	protein_coding	0.408644134173335	0.314080910240202	0.962168300653595	0.14850474330357
ENSMUSG00000060063	protein_coding	0.370860863605209	0.23143237704918	0.607375	0.54771978021978
ENSMUSG00000009090	protein_coding	0.697631234484315	0.148159	0.9265	0.094799313133555
ENSMUSG00000015745	protein_coding	0.440541378053226	0.170224	0.719	0.0132699228791774
ENSMUSG00000019880	protein_coding	0.68402047654505	0.277935789473683	0.9999	0.13890126647112
ENSMUSG00000061923	protein_coding	0.627627067669173	0.0470070000000001	0.971	0.0869289047915346
ENSMUSG00000045064	protein_coding	0.309976689478185	0.342562922868741	0.6964	0.13399939526797
ENSMUSG00000031220	protein_coding	0.328007525870179	0.206792	0.669992063492064	0.0739849246231156
ENSMUSG00000049892	protein_coding	0.60870694259012	0.0615849999999999	0.9825	0.0573398692810457
ENSMUSG00000094504	protein_coding	0.675244239631336	0.095616	0.972375	0.0291476407914764
ENSMUSG00000048856	protein_coding	0.367015789473684	0.057440404040404	0.99045	0.0118710882765063
ENSMUSG00000033386	protein_coding	0.24513908355795	0.134204	0.882116727941176	0.200040851553509
ENSMUSG00000095026	protein_coding	0.0626606557377049	0.0873105381165922	0.315416666666667	0.0332405063291139
ENSMUSG00000059562	protein_coding	0.373866968698517	0.101929775280899	0.762534356725146	0.00241947565543071
ENSMUSG00000090273	protein_coding	0.305418052256532	0.136242574257426	0.98975	0.0202682352941176
ENSMUSG00000024764	protein_coding	0.338857538461537	0.169698541329011	0.936017857142857	0.0979692307692308
ENSMUSG00000096549	protein_coding	0.16130081300813	0.308529729729729	0.673357142857143	0
ENSMUSG00000022394	protein_coding	0.511741953540442	0.150816720257235	0.896933006535948	0.0564463943841738
ENSMUSG00000051910	protein_coding	0.766896775917349	0.999953038674033	0.944985805860806	0.159136929015653
ENSMUSG00000091350	protein_coding	0.0751965582570253	0	0.09435	0.00495294036348561
ENSMUSG00000027163	protein_coding	0.45107556675063	0.0522418367346939	0.828125	0.160159841179805
ENSMUSG00000034432	protein_coding	0.26802985598876	0.177664	0.865597222222222	0.0486308724832216
ENSMUSG00000032010	protein_coding	0.650272875484002	0.331436643835616	0.87429649122807	0.309102977667494
ENSMUSG00000032596	protein_coding	0.484488774555659	0.1379	0.976675585284281	0.109759036144578
ENSMUSG00000025351	protein_coding	0.355593984962406	0.231996	0.663385964912281	0.0193885135135135
ENSMUSG00000001518	protein_coding	0.355828951536268	0.0459062500000001	0.864520833333333	0.0430629921259843
ENSMUSG00000034422	protein_coding	0.314321746270699	0.019115	0.966265625	0.272487203791469
ENSMUSG00000028259	protein_coding	0.287606944729813	0.178169207317073	0.779145833333333	0.101877704066914
ENSMUSG00000044906	protein_coding	0.441182144997004	0.0902000000000001	0.714202083333333	0.118730307941652
ENSMUSG00000110430	protein_coding	0.144439267886855	0.14670611183355	0.397267857142857	0.069980198019802
ENSMUSG00000094309	protein_coding	0.250149872122762	0.055602	NA	NA
ENSMUSG00000079015	protein_coding	0.240438667749797	0.101833000000001	0.6565125	0.0112698412698413
ENSMUSG00000021990	protein_coding	0.264352632221815	0.0923550000000001	0.814261312217195	0.0126949152542373
ENSMUSG00000040170	protein_coding	0.290672111312765	0.029582262210797	0.877201388888889	0.0384372990353698
ENSMUSG00000093979	protein_coding	0.00197019867549668	0.0467542168674698	0.0162142857142857	0
ENSMUSG00000071613	protein_coding	0.0166486946651533	0.0190643216080402	0.022525	0.0296653005464481
ENSMUSG00000000838	protein_coding	0.969736003747951	0.0680066964285714	0.999192434210526	0.123588126763618
ENSMUSG00000018476	protein_coding	0.861835341365462	0.799916771752838	0.955306547619048	0
ENSMUSG00000044134	protein_coding	0.238135572139301	0.227352517985612	0.1401875	0.0633881040892195
ENSMUSG00000038119	protein_coding	0.442082669596265	0.554468	0.950211174242424	0.425404494382022
ENSMUSG00000038997	protein_coding	0.424836750483558	0.14729	0.833208333333333	0.156059145032206
ENSMUSG00000064147	protein_coding	0.258384995064166	0.158553941908714	0.841226041666667	0.0688336052202283
ENSMUSG00000040624	protein_coding	0.415355407276847	0.323473	0.858725	0.0402753623188406
ENSMUSG00000034810	protein_coding	0.522410514846091	0.0607839999999999	0.94779	0.0446794762311415
ENSMUSG00000029071	protein_coding	0.563795528308691	0.0546953455571228	0.938747242647059	0.0359649918374754
ENSMUSG00000040287	protein_coding	0.687969003338102	0.156809199318569	0.916174825174825	0.222790530846485
ENSMUSG00000049699	protein_coding	0.135826180257511	0.0629729999999999	NA	NA
ENSMUSG00000028744	protein_coding	0.16230357871819	0.0782964224872231	0.5236875	0.0448416666666667
ENSMUSG00000031210	protein_coding	0.407883911671925	0.0782	0.6863125	0.0795841423948222
ENSMUSG00000016637	protein_coding	0.392990970654628	0.237905084745763	0.753111607142857	0.0445438518187906
ENSMUSG00000079055	protein_coding	0.712114102564103	0.715460784313726	0.951096590909091	0.113154947368421
ENSMUSG00000020212	protein_coding	0.540975810738969	0.168736	0.965366666666667	0.385459183673469
ENSMUSG00000020801	protein_coding	0.493683299389002	0	0.8590625	0.106182460270748
ENSMUSG00000096795	protein_coding	0.348028436018957	0.252389671361502	0.3004375	0.100501331036642
ENSMUSG00000032530	protein_coding	0.238631779984721	0.0827740000000004	0.378180555555556	0.0354770773638968
ENSMUSG00000030737	protein_coding	0.252556664817896	0.0839315068493151	0.745076388888889	0.112043132803632
ENSMUSG00000056910	protein_coding	0.012437006630881	3e-06	0	2.50375563345017e-06
ENSMUSG00000054446	protein_coding	0.600474415666456	0.0485020000000001	0.981583333333333	0.0519448123620309
ENSMUSG00000043549	protein_coding	0.187283092037229	0.182588617886179	0.676204545454545	0.276114480198019
ENSMUSG00000043219	protein_coding	0.987805491990847	0.321638999999998	1	0.225404868673927
ENSMUSG00000025731	protein_coding	0.403063492063492	0.0280384615384616	0.90735	0.0401072961373391
ENSMUSG00000056270	protein_coding	0.319220625528318	0.250835897435898	0.99875	0.0918877005347593
ENSMUSG00000023169	protein_coding	0.331627939142462	0	0.783402882205514	0.15336284216657
ENSMUSG00000028456	protein_coding	0.566131563817556	0.491011	0.982786655874191	0.166492399622607
ENSMUSG00000033540	protein_coding	0.407186907020873	0.169793147208122	0.833878125	0.134565830721003
ENSMUSG00000050587	protein_coding	0.734696944536699	0.736536000000001	0.763583333333333	0.0686787500100389
ENSMUSG00000060962	protein_coding	0.284235455794778	0.218773249738767	0.773514583333333	0.0555373831775701
ENSMUSG00000024912	protein_coding	0.450725394896719	0.103033112582781	0.86025	0.103033112582781
ENSMUSG00000024027	protein_coding	0.84927149321267	0.127499	0.991520833333333	0.0448177100227049
ENSMUSG00000047502	protein_coding	0.469705108225108	0.207012000000001	0.804348325062035	0.0206417604912999
ENSMUSG00000097025	protein_coding	0.161752958579882	0.0653360465116279	NA	NA
ENSMUSG00000050239	protein_coding	0.146850505050505	0.186526	NA	NA
ENSMUSG00000040723	protein_coding	0.139793849454676	0.179601871101871	0.5312	0.0504972516686298
ENSMUSG00000031738	protein_coding	0.448909571162212	0.32924025974026	0.998033333333333	0.0495739219712526
ENSMUSG00000067713	protein_coding	0.384260765550239	0.274176870748299	0.912017857142857	0
ENSMUSG00000019975	protein_coding	0.452918139118764	0.0876966019417476	0.7715375	0.095799227799226
ENSMUSG00000023041	protein_coding	0.491724121557455	0.112663	0.81584375	0.0953020833333333
ENSMUSG00000055041	protein_coding	0.42622084130019	0.0766543209876546	0.215916666666667	0.0703636363636364
ENSMUSG00000023963	protein_coding	0.344586001255493	0.329702031602709	0.846019230769231	0.066778220451526
ENSMUSG00000037270	protein_coding	0.913730859070854	0.281098272138229	0.963930197132617	0.139134874759153
ENSMUSG00000116079	protein_coding	0.0833903846153846	0.213842397336293	0.207833333333333	0.14198223733938
ENSMUSG00000026621	protein_coding	0.205440053404539	0.0430200000000001	0.697809027777778	0.0664889069264062
ENSMUSG00000030876	protein_coding	0.812933250927071	0.202059000000001	0.855690476190476	0.448793969849246
ENSMUSG00000010592	protein_coding	0.641101921198308	0.12840977443609	0.919945833333333	0.0848573788546255
ENSMUSG00000021624	protein_coding	0.286894937275985	0.109444561774023	0.87375	0.0829422062619213
ENSMUSG00000018672	protein_coding	0.608600616016427	0.100663645518631	0.867916666666667	0.224922056384743
ENSMUSG00000063049	protein_coding	0.601071064372212	0.715326388888889	0.665666666666667	0.14553751339764
ENSMUSG00000035580	protein_coding	0.789994427775397	0.141036511156187	0.965870404411765	0.0763204456307914
ENSMUSG00000031610	protein_coding	0.230264926590538	0.232173	0.425	0.0806400342068263
ENSMUSG00000033249	protein_coding	0.77369945945946	0.604389705882353	0.962847527472527	0.0961081677704195
ENSMUSG00000054033	protein_coding	0.233551506136109	0.0430061983471075	0.28225	0.0338603945371776
ENSMUSG00000090113	protein_coding	0.112703491401772	0.057312	0.05125	0.0336731898238748
ENSMUSG00000031951	protein_coding	0.389125922709509	0.0860900000000001	0.977166666666667	0.48473
ENSMUSG00000001062	protein_coding	0.481759393312651	0.0468224852071006	0.853810784313725	0.0197389558232931
ENSMUSG00000048000	protein_coding	0.663590522199217	0.999	0.981708333333333	0.185090985091261
ENSMUSG00000032496	protein_coding	0.325325838686652	0.062227	0.784516447368421	0.176917647058824
ENSMUSG00000090019	protein_coding	0.063499245852187	0.0834657534246575	0.344333333333333	0
ENSMUSG00000000001	protein_coding	0.747459166939981	0.4276875	0.99771875	0.337011627906977
ENSMUSG00000035653	protein_coding	0.666900922111045	0.0216559405940594	0.709761363636364	0.0791982344003249
ENSMUSG00000090594	protein_coding	0	0	0	0
ENSMUSG00000001134	protein_coding	0.681986267166042	0.360241228070175	0.914791666666667	0.361679347826087
ENSMUSG00000024997	protein_coding	0.459033152909337	0.110798	0.923482142857143	0.0471838565022422
ENSMUSG00000062773	protein_coding	0.16364	0.137414184397163	0.2764375	0.181981132075472
ENSMUSG00000033728	protein_coding	0.183277398277398	0.114386473429952	0.440020833333333	0.0982470059880241
ENSMUSG00000032869	protein_coding	0.422456209150327	0.144319277108434	0.937464285714286	0.0570763454317898
ENSMUSG00000027720	protein_coding	0.393571678321678	0.545700999999999	0.985833333333333	0.0986325045482107
ENSMUSG00000019647	protein_coding	0.702659116488463	0.555551724137931	0.928666086956522	0.189372225201069
ENSMUSG00000047473	protein_coding	0.275297471264368	0.161995	0.629770833333333	0.0793566378633148
ENSMUSG00000041468	protein_coding	0.533350318471339	0	0.74125	0.189326765188835
ENSMUSG00000028920	protein_coding	0.581084765756655	0.095647	0.943638888888889	0.16826785440025
ENSMUSG00000001366	protein_coding	0.679989510489511	0.147564873417722	0.952306547619048	0.0337220381110191
ENSMUSG00000042734	protein_coding	0.342434959349593	0.0749300000000006	0.6081875	0.101755362863913
ENSMUSG00000027808	protein_coding	0.387948953782479	0.022402144772118	0.999375	0.226663097199341
ENSMUSG00000022433	protein_coding	0.353486001676446	0.255036866359447	0.777043803418803	0.0277517433751743
ENSMUSG00000091119	protein_coding	0.526908482142857	0.0554798792756539	0.827006944444445	0.162970695970696
ENSMUSG00000019194	protein_coding	0.742032456631226	0.370228956228956	0.886208333333333	0.0283146341463414
ENSMUSG00000020021	protein_coding	0.444127704859878	0.390780082987552	0.963373863636364	0.430862068965517
ENSMUSG00000037519	protein_coding	0.658031546351848	0.173911585365854	0.944653225806452	0.0296345226615237
ENSMUSG00000067909	protein_coding	0.0595904109589041	0.0212839999999999	0.1344	0.0110853902601735
ENSMUSG00000000308	protein_coding	0.751253353973168	0.352084967320262	0.921191666666667	0.31067776096823
ENSMUSG00000024231	protein_coding	0.729248940941938	0.125212658227849	0.991849404761905	0.334118644067797
ENSMUSG00000026196	protein_coding	0.33420373929757	0.0461362433862434	0.90625	0.647069169960474
ENSMUSG00000048782	protein_coding	0.655558106676086	0.207315	0.946366071428571	0.173810550198525
ENSMUSG00000068117	protein_coding	0.636425811591317	0.128038038038039	0.957088709677419	0.0919448319594167
ENSMUSG00000022037	protein_coding	0.346631719405261	0.115273322422259	0.632174603174603	0.070655976676385
ENSMUSG00000027355	protein_coding	0.63355611814346	0.246822222222222	0.920229166666667	0.142361829025845
ENSMUSG00000021081	protein_coding	0.0369728358208955	0.0656929999999999	0.221354166666667	0.00810663507109009
ENSMUSG00000059436	protein_coding	0.483004566210045	0.514536023054755	0.93371875	0.101815989586897
ENSMUSG00000036186	protein_coding	0.605203452527744	0.321918757467143	0.8881	0.0835661827497846
ENSMUSG00000025261	protein_coding	0.948390052534625	0.853920353982301	0.974191176470588	0
ENSMUSG00000030259	protein_coding	0.516187443784852	0.130751	0.7758125	0.123236126526081
ENSMUSG00000026012	protein_coding	0.272412698412696	0.09992	0.930833333333333	0.10707221884498
ENSMUSG00000055643	protein_coding	0.372446977205153	0.131885	0.059	0.115482377975793
ENSMUSG00000025733	protein_coding	0.527241672834937	0.0705906040268456	0.931669590643275	0.0406030927835051
ENSMUSG00000055963	protein_coding	0.412039724741945	0.144898	0.787678571428571	0.160931596091205
ENSMUSG00000074062	protein_coding	0.10529526029526	0.0427379999999999	0.319583333333333	0.0930305593451564
ENSMUSG00000032187	protein_coding	0.756060421018801	0.110825414364641	0.987834558823529	0.172929590343818
ENSMUSG00000035694	protein_coding	0.457649251353934	0.0773770000000003	0.8501125	0.0499374053508331
ENSMUSG00000079389	protein_coding	0.0194874179431072	0.012504802561366	0.025	0.0232403846153846
ENSMUSG00000062128	protein_coding	0.279541771094401	0.053314	0.4715	0.0151102702702702
ENSMUSG00000038122	protein_coding	0.535804005524862	0.0546559999999999	0.969484375	0.0936426329213237
ENSMUSG00000027995	protein_coding	0.35405607166556	0.092527536231884	0.249958333333333	0.0786326822296333
ENSMUSG00000059690	protein_coding	0.0179847619047619	0.0256590000000001	0.22925	0.0154805194805194
ENSMUSG00000024947	protein_coding	0.644268402777778	0.209769585253456	0.91475487012987	0.0683146766169153
ENSMUSG00000027331	protein_coding	0.220134213067267	0.097555844155844	0.710059615384615	0.0735324829427469
ENSMUSG00000026726	protein_coding	0.564593467749293	0.168037	0.950018656716418	0.0617955439056357
ENSMUSG00000057278	protein_coding	0.298096234309624	0.123594855305467	0.875979166666667	0.144348167539267
ENSMUSG00000026797	protein_coding	0.630247619047619	0.166554421768708	0.982357236842105	0.216051821679111
ENSMUSG00000061374	protein_coding	0.371757670454546	0.307942136498516	0.679583333333333	0.136618663594468
ENSMUSG00000027286	protein_coding	0.635063218390804	0.600428571428572	0.580497159090909	0.074534107402032
ENSMUSG00000003458	protein_coding	0.691310853950519	0.142428318584071	0.903700980392157	0.0317715355805243
ENSMUSG00000022126	protein_coding	0.400975981700341	0.064134	0.996625	0.0524701594533031
ENSMUSG00000036941	protein_coding	0.282764099037139	0.233653	0.9628125	0.126534337616305
ENSMUSG00000058550	protein_coding	0.155050980392157	0.170724683544304	0.4620625	0.135844577711145
ENSMUSG00000033184	protein_coding	0.737026706231454	0.17561963190184	0.994583333333333	0.129002277385562
ENSMUSG00000034579	protein_coding	0.312492205767732	0.152002	0.94425	0.0397004405286344
ENSMUSG00000030788	protein_coding	0.35420201267238	0.222258678611423	0.630205128205128	0.120406768112648
ENSMUSG00000029752	protein_coding	0.631611023622047	0.064771167048055	0.661053167420814	0.0315982905982905
ENSMUSG00000039656	protein_coding	0.680750313283208	0.90084693877551	0.849421153846154	0.37913768115942
ENSMUSG00000066721	protein_coding	0.333179409538229	0.0510779376498801	0.585020833333333	0.0855223300970874
ENSMUSG00000036106	protein_coding	0.264505007387948	0.16876	0.759871153846154	0.173897058823529
ENSMUSG00000050700	protein_coding	0.464738131699848	0.205413489736071	0.960583333333333	0.121403448275862
ENSMUSG00000033458	protein_coding	0.395283815028902	0.221529290853031	0.841707417582418	0.132532786885246
ENSMUSG00000020423	protein_coding	0.477516356877323	0.0689002145922746	0.416791666666667	0.0840455298013248
ENSMUSG00000030278	protein_coding	0.314350059737157	0.101682000000001	0.8074	0.0483368113522539
ENSMUSG00000038260	protein_coding	0.47444318571919	0.314535416666667	0.868713319088319	0.0371214750542299
ENSMUSG00000030534	protein_coding	0.673846780162843	0.126798	0.921958333333333	0.0691535309713182
ENSMUSG00000020832	protein_coding	0.476611889801837	0.0733100000000002	0.940630555555556	0.0802285714285714
ENSMUSG00000094205	protein_coding	0	0	0	0
ENSMUSG00000035528	protein_coding	0.531908703590991	0.050599	0.833083333333333	0.058469705999203
ENSMUSG00000031921	protein_coding	0.678632869991824	0.134096446700508	0.835668269230769	0.13950038197097
ENSMUSG00000090077	protein_coding	0.138812149055641	0.0244288194444444	0.788104166666667	0.0318755905511812
ENSMUSG00000021271	protein_coding	0.205753047916076	0.103361430395913	0.720879464285714	0.0185513976555456
ENSMUSG00000033624	protein_coding	0.344788630136985	0.539955882352941	0.966880718954248	0.0566829826821231
ENSMUSG00000048865	protein_coding	0.626010741687979	0.742944055944056	0.870531593406593	0.138529281223029
ENSMUSG00000066896	protein_coding	0.227808363636363	0.110907	0.03125	0.0587366845631197
ENSMUSG00000101818	protein_coding	0.0657513416815743	0.0778549999999999	0.038	0.0545004549590537
ENSMUSG00000028345	protein_coding	0.529645228215767	0.216243	0.867530555555556	0.0544253092293054
ENSMUSG00000035202	protein_coding	0.451690683500217	0.103258031088083	0.896491883116883	0.158342015855037
ENSMUSG00000037553	protein_coding	0.398696080942621	0.141644021739131	0.823325	0.236262323943662
ENSMUSG00000094066	protein_coding	0.290755999999999	0.329578638497653	0.819125	0.0208962848297213
ENSMUSG00000025665	protein_coding	0.600524192041846	0.212099190283401	0.779505357142857	0.145652765957447
ENSMUSG00000007812	protein_coding	0.488279568049363	0.0971488439306357	0.9805	0.18096
ENSMUSG00000029490	protein_coding	0.349899132816066	0.021891	0.924222222222222	0.0262152230971128
ENSMUSG00000068798	protein_coding	0.823051364365972	0.10614014752371	0.9964375	0.0692240053493817
ENSMUSG00000024787	protein_coding	0.478907783837382	0.158983870967743	0.905861607142857	0.0347231638418079
ENSMUSG00000034311	protein_coding	0.838287410926366	0.149039215686275	0.998068965517241	0.326069565217391
ENSMUSG00000028871	protein_coding	0.49741976316864	0.470338	0.930308333333333	0.238782608695652
ENSMUSG00000043429	protein_coding	0.256372749391726	0.0348180000000001	NA	NA
ENSMUSG00000027071	protein_coding	0.15455132830436	0.929684210526315	0.521722115384615	0.0377453027139874
ENSMUSG00000021254	protein_coding	0.335630239192451	0.134376556016597	0.962425	0.101600335382896
ENSMUSG00000034445	protein_coding	0.220847563515202	0.0649898697539798	0.706104166666667	0.0351536748329623
ENSMUSG00000038641	protein_coding	0.314043526785714	0.159355	0.894930555555556	0.133298973880596
ENSMUSG00000035177	protein_coding	0.0495884253819037	0.19939375	0.226136363636364	0.101181997048696
ENSMUSG00000032254	protein_coding	0.817110465116279	0.141931818181819	0.966815217391304	0.0354016393442623
ENSMUSG00000060073	protein_coding	0.436086999022483	0.243344103392568	0.824963141025641	0.108543209876543
ENSMUSG00000039703	protein_coding	0.516094111017188	0.0924	0.958564144736842	0.0883582089552239
ENSMUSG00000025521	protein_coding	0.356937057991514	0.168011560693641	0.7175	0.0909930771893378
ENSMUSG00000038894	protein_coding	0.590404317480928	0.259045454545455	1	0.0876690919507256
ENSMUSG00000026766	protein_coding	0.522013921113689	0.0544060000000001	0.787724747474748	0.160705882352941
ENSMUSG00000029475	protein_coding	0.899649953789279	0.915731117824774	0.976720389805097	0.0868173864482484
ENSMUSG00000079834	protein_coding	NA	NA	NA	NA
ENSMUSG00000062028	protein_coding	0.606511518570758	0.248994	0.2713125	0.0686156716417914
ENSMUSG00000021418	protein_coding	0.268844429192405	0.0981460000000003	0.864040178571429	0.103361195851129
ENSMUSG00000062006	protein_coding	0.22925117248567	0.162622950819672	0.698830357142857	0.0861443148688048
ENSMUSG00000051579	protein_coding	0.373213498014998	0.129477820025349	0.5740625	0.498227027027027
ENSMUSG00000041740	protein_coding	0.869168872266974	0.147944162436548	0.997337993421053	0.0888580060422961
ENSMUSG00000026463	protein_coding	0.431735845809671	0.275366	0.965113636363636	0.139793527508088
ENSMUSG00000071452	protein_coding	0.230571965628357	0.01219	0.81845	0.0172960893854749
ENSMUSG00000073027	protein_coding	0.122895155459147	0.113686206896552	0.511321428571429	0.0270827692307693
ENSMUSG00000050783	protein_coding	0.448605661108958	0.122767000000001	0.277	0.0683067032728201
ENSMUSG00000074264	protein_coding	0.568339715048976	0.131364	0.757626923076923	0.0334533611255862
ENSMUSG00000020841	protein_coding	0.828972545637488	0	0.9780625	0.19283350202429
ENSMUSG00000091255	protein_coding	0.028678727386151	0.0696463068181819	0.056875	0.017199460916442
ENSMUSG00000025190	protein_coding	0.661784742468416	0.117592	0.99559375	0.055467579908676
ENSMUSG00000028972	protein_coding	0.223284738041002	0.100573	0.750964285714286	0.129339950372209
ENSMUSG00000025375	protein_coding	0.354229382540809	0.147301	0.882800420168067	0.0730458015267176
ENSMUSG00000020098	protein_coding	0.451120516499283	0.108132716049383	0.849375	0.0383291139240506
ENSMUSG00000031907	protein_coding	0.435011876484561	0.209986000000001	0.835458333333333	0.100099696969697
ENSMUSG00000095533	protein_coding	0.00855420466058763	0	0.0158125	0
ENSMUSG00000074771	protein_coding	0.513225762153254	0.0606300000000001	0.803318181818182	0.0768970756707835
ENSMUSG00000027667	protein_coding	0.531279939668176	0.11198	0.71665625	0.0100491803278688
ENSMUSG00000020459	protein_coding	0.646100601604278	0.130866452991453	0.86225	0.0756090761750405
ENSMUSG00000039286	protein_coding	0.842357468643102	0.829022099447513	0.941005305039788	0.091039496190326
ENSMUSG00000032021	protein_coding	0.175353063147972	0.165910229645094	0.593617424242424	0.0389449173760643
ENSMUSG00000020257	protein_coding	0.615778973509932	0.239823984526112	0.943833333333333	0.129634325396824
ENSMUSG00000003341	protein_coding	0.421198811797157	0.013499	0.762247354497354	0.0144720734506503
ENSMUSG00000037032	protein_coding	0.746035319493125	0.416403326403327	0.862185406698565	0.265049382716049
ENSMUSG00000035798	protein_coding	0.919280203784571	0.151749	0.969334558823529	0.12217182497332
ENSMUSG00000036898	protein_coding	0.182745731983683	0.182918999999999	0.2585625	0.0778
ENSMUSG00000002625	protein_coding	0.813637936089123	0.0683940000000001	0.994203125	0
ENSMUSG00000004951	protein_coding	0.598989330746848	0.130613409415121	0.992125	0.0238061889250814
ENSMUSG00000096878	protein_coding	0.0176970588235295	0.028083	0.0526339285714286	0.00432616690240453
ENSMUSG00000042268	protein_coding	0.550701532725766	0.413927	0.994525	0.0949857299670692
ENSMUSG00000022505	protein_coding	0.196225872093024	0.0675705196182396	0.8495	0.0867806912991656
ENSMUSG00000066072	protein_coding	0.291627311522048	0.114394467213115	0.646001602564103	0.00681858802502235
ENSMUSG00000015222	protein_coding	0.670344076259646	0.664875331564987	0.86715625	0.115736310503315
ENSMUSG00000091477	protein_coding	0.0188802197802198	0.0669300000000003	0.0203666666666667	0.00251826572914043
ENSMUSG00000058124	protein_coding	0.207386064030132	0.0640591397849463	0.3908	0.081965620328849
ENSMUSG00000034690	protein_coding	0.112328287841191	0.258588764044943	0.308513636363636	0.212574468085106
ENSMUSG00000022829	protein_coding	0.732303612479475	0.264097534833869	0.96905	0.342287844036695
ENSMUSG00000029438	protein_coding	0.255029022082017	0.285542857142857	0.6244	0.9975
ENSMUSG00000000826	protein_coding	0.162173496462263	0.0768333333333333	0.642159722222222	0.0768333333333333
ENSMUSG00000059734	protein_coding	0.511699917559769	0.138342967244701	0.890142857142857	0.0656538461538461
ENSMUSG00000026104	protein_coding	0.429328052350611	0.0693547368421052	0.855085	0.0137203389830508
ENSMUSG00000066441	protein_coding	0.374558165548099	0.0999816723940436	0.925125	0.15765057794439
ENSMUSG00000096828	protein_coding	0	0.000154	0	0.000129033393152469
ENSMUSG00000026127	protein_coding	0.186744577097696	0.203130890052356	0.933934027777778	0.0970054347826075
ENSMUSG00000028036	protein_coding	0.255624400383755	0.185	0.82525	0.0797643988535245
ENSMUSG00000095056	protein_coding	0.021774794520548	0.0222487257900102	0.0291	0.0305817174515235
ENSMUSG00000033174	protein_coding	0.180074797062234	0.470541666666667	0.800540909090909	0.470541666666667
ENSMUSG00000027845	protein_coding	0.256474803149606	0.114051948051948	0.7724625	0.124170464904285
ENSMUSG00000079685	protein_coding	0.0362228571428571	0	0.0498428571428571	0.02
ENSMUSG00000051391	protein_coding	0.649454464813719	0.258616720955483	0.66625	0.129225353976446
ENSMUSG00000090693	protein_coding	0.0894490927419356	0.0825443548387097	0.418357142857143	0.059443653618031
ENSMUSG00000094145	protein_coding	0.0351930948071836	0.038715	0.1269	0.038465217391304
ENSMUSG00000035357	protein_coding	0.75914846870839	0.419557999999998	0.995327777777778	0.0404304347826086
ENSMUSG00000031239	protein_coding	0.675548859934853	0.202986	0.975083333333333	0.127905172413793
ENSMUSG00000074695	protein_coding	0.341627777777778	0.277576	0.99075	0.0342781065088757
ENSMUSG00000003435	protein_coding	0.877884696016772	0.245003649635037	0.958189655172414	0.136125
ENSMUSG00000047804	protein_coding	0.455073828920571	0.152071428571429	0.944033333333333	0.140626051375311
ENSMUSG00000029684	protein_coding	0.732559805438868	0.0557527593818984	0.9508125	0.0497554517133958
ENSMUSG00000031284	protein_coding	0.626291104859833	0.348978975032852	0.788407407407407	0.237763400163665
ENSMUSG00000032925	protein_coding	0.779320964749536	0.0952060000000002	0.9966	0.0585011312217194
ENSMUSG00000038773	protein_coding	0.866382832080201	0.907899408284024	0.948622828784119	0.899204347826087
ENSMUSG00000040268	protein_coding	0.514929789765965	0.168274231678487	0.925591666666667	0.13232383756169
ENSMUSG00000005057	protein_coding	0.423797044562457	0.326929333333334	0.759709401709402	0.0196871165644172
ENSMUSG00000038178	protein_coding	0.321483783783781	0.339442542787286	0.855343859649123	0.339442542787286
ENSMUSG00000039178	protein_coding	0.741535984848484	0.0813359999999999	0.894757575757576	0.133356677440873
ENSMUSG00000015890	protein_coding	0.480832300702189	0.0504781021897811	0.9935625	0.099250930752048
ENSMUSG00000037174	protein_coding	0.460449448529412	0.410538461538462	0.827036458333333	0.032371298405467
ENSMUSG00000031703	protein_coding	0.597299932975871	0.106235941320293	0.996720588235294	0.0892187415608957
ENSMUSG00000049687	protein_coding	0.218576687116563	0.062868700265252	0.2545	0.152853333333333
ENSMUSG00000030020	protein_coding	0.530456226376544	0.172333	0.9066625	0.0821518151815222
ENSMUSG00000005813	protein_coding	0.311047838616714	0.076706	0.638015625	0.0619839055793992
ENSMUSG00000025277	protein_coding	0.463087687248812	0.043667	0.802729166666667	0.0389356357927787
ENSMUSG00000002944	protein_coding	0.358288022284123	0.207506937033083	0.852011029411765	0.0226083473861719
ENSMUSG00000035772	protein_coding	0.247945858730727	0.149683042789224	0.4874	0.138515895953757
ENSMUSG00000001988	protein_coding	0.681801652892562	0.226524032825323	0.830386217948718	0.0766000000000003
ENSMUSG00000056656	protein_coding	0.0547089253996449	0.159749482401656	0.217947916666667	0.0999380000000001
ENSMUSG00000012126	protein_coding	0.40402445561139	0.122331	0.850568014705882	0.0596636363636364
ENSMUSG00000052212	protein_coding	0.136184201792234	0.250986542443064	0.291702205882353	0.02045
ENSMUSG00000045319	protein_coding	0.16576807415036	0.191574	0.4890625	0.0196914600550965
ENSMUSG00000096051	protein_coding	0.137603454001992	0.123496823379924	0.07075	0.109364557988645
ENSMUSG00000080316	protein_coding	0.38859435483871	0.526255594817432	0.90580625	0.278378503233753
ENSMUSG00000090659	protein_coding	0.0331358124494746	0.0105899893503727	0.308708333333333	0.0838473551637277
ENSMUSG00000029162	protein_coding	0.576813559322034	0.20628	0.997897222222222	0.0756836323690957
ENSMUSG00000036591	protein_coding	0.625505662436895	0.344816999999998	0.903336206896552	0.0564625000000003
ENSMUSG00000044447	protein_coding	0.536334004429233	0.163552	0.967936463046757	0.0239316239316239
ENSMUSG00000024258	protein_coding	0.449890167364017	0.139181179775281	0.987333333333333	0.079090558766859
ENSMUSG00000074240	protein_coding	0.692647552447552	0.141792307692308	0.9909	0.11716519434629
ENSMUSG00000003282	protein_coding	0.707490841970751	0.46779801980198	0.8013	0.724332665330662
ENSMUSG00000038187	protein_coding	0.880920084121977	0.567779999999999	0.776325	0.0812644781144776
ENSMUSG00000000751	protein_coding	0.531476452119308	0.0636791604197901	0.941867647058824	0.0344200949367089
ENSMUSG00000031647	protein_coding	0.296225720225719	0.142168421052632	0.542616666666667	0.0817258683729384
ENSMUSG00000013766	protein_coding	0.1626370582617	0.174388	0.561266666666667	0.0373118644067797
ENSMUSG00000025795	protein_coding	0.418668969328543	0.0626499999999999	0.915729166666667	0.0630754716981132
ENSMUSG00000043298	protein_coding	0.0816385542168673	0.0967874331550806	0.414083333333333	0.0617905824039657
ENSMUSG00000053113	protein_coding	0.542479024390244	0.464910096818809	0.619875	0.124248554913295
ENSMUSG00000043629	protein_coding	0.119464653096957	0.174845	0.205525	0.0799828136950551
ENSMUSG00000040936	protein_coding	0.649187017001546	0.231631329113924	0.900693693693694	0.0271263982102909
ENSMUSG00000051510	protein_coding	0.284799765807962	0.237053571428571	0.3996	0.130753086419753
ENSMUSG00000044083	protein_coding	0.291750822368421	0.223541484716157	0.801440732758621	0.13780705882353
ENSMUSG00000020492	protein_coding	0.198344410097888	0.356435838150289	0.656708333333333	0.60218661971831
ENSMUSG00000023087	protein_coding	0.14187698490492	0.147923601637108	0.631683333333333	0.107689979123173
ENSMUSG00000027068	protein_coding	0.22824924083158	0.0385408653846155	0.992875	0.0600968003240177
ENSMUSG00000020383	protein_coding	0.275850622406639	0.133452	0.605416666666667	0.055363924050633
ENSMUSG00000026043	protein_coding	0.827620320855615	0.164514	0.981112745098039	0.116243894867546
ENSMUSG00000029417	protein_coding	0.135042575285566	0.2171	0.838583333333333	0.0504969749351772
ENSMUSG00000033287	protein_coding	0.568888120423107	0.199312652068127	0.946875	0.199312652068127
ENSMUSG00000010651	protein_coding	0.726974313551816	0.028196	0.9545	0.03593125
ENSMUSG00000056201	protein_coding	0.444458653026425	0.0112970711297071	0.8711	0
ENSMUSG00000029202	protein_coding	0.728527718701262	0.339816860465116	0.969615864527629	0.0591185334003016
ENSMUSG00000037649	protein_coding	0.307516924362725	0.267016	0.55686875	0
ENSMUSG00000030979	protein_coding	0.210507430997877	0.0910199203187251	0.693617424242424	0.0312085192697769
ENSMUSG00000022754	protein_coding	0.26482056759231	0.140121396054628	0.717458333333333	0.0343289557975659
ENSMUSG00000026048	protein_coding	0.366725906443735	0.10465170940171	0.862768914473684	0.015516055354024
ENSMUSG00000034116	protein_coding	0.59840586797066	0.11830318602261	0.92495466155811	0.14481791314837
ENSMUSG00000048732	protein_coding	0.887066208925947	0.222591	0.9925	0.167699159663864
ENSMUSG00000061983	protein_coding	0.654623711340206	0.223556451612903	0.778799107142857	0.0681845124282983
ENSMUSG00000029726	protein_coding	0.824630501930502	0.161	0.828645833333333	0.1357
ENSMUSG00000074183	protein_coding	0.373267650158061	0.141813508064516	0.488388392857143	0.0512100898410506
ENSMUSG00000090258	protein_coding	0.383203804347825	0.225959677419355	1	0.104807211085698
ENSMUSG00000057933	protein_coding	0.301931649331352	0.132683	0.394472222222222	0.126352449223417
ENSMUSG00000037580	protein_coding	0.389786306306306	0.05443	0.99175	0.0730613207547174
ENSMUSG00000006154	protein_coding	0.319348448687351	0.15009364548495	0.820018636363636	0.14907047279215
ENSMUSG00000093916	protein_coding	0.815826576576576	0.230118	NA	NA
ENSMUSG00000037679	protein_coding	0.30932799779219	0.163064189189189	0.855655797101449	0.192927027027027
ENSMUSG00000023571	protein_coding	0.318178472222222	0.0843308977035492	0.801066964285714	0.0207473684210526
ENSMUSG00000046111	protein_coding	0.345138658856796	0.116685750636132	0.782487299465241	0.0405690721649484
ENSMUSG00000057531	protein_coding	0.328629811629811	0.0958199780461032	0.714027380952381	0.045956772334294
ENSMUSG00000025203	protein_coding	0.333907775419641	0.0244760000000001	0.9737	0.105867886178862
ENSMUSG00000055027	protein_coding	0.331904369332234	0.203846477392218	0.788104895104895	0.036661369193154
ENSMUSG00000004207	protein_coding	0.459846153846154	0.177605	0.809008169934641	0.111041909865083
ENSMUSG00000068083	protein_coding	0.428754833720031	0.144233000000001	0.543458333333333	0.09694
ENSMUSG00000020741	protein_coding	0.773495346795435	0.519744525547445	0.964838095238095	0.485911458333333
ENSMUSG00000026991	protein_coding	0.660768421052632	0.396178362573099	0.917312830687831	0.247903474903475
ENSMUSG00000024856	protein_coding	0.61977896138482	0.240027906976744	0.93895	0.443012048192771
ENSMUSG00000040732	protein_coding	0.550252409481635	0.567277	0.907897435897436	0.0871780204778128
ENSMUSG00000032688	protein_coding	0.476667996373526	0.105485776805252	0.967388888888889	0.0710602522185892
ENSMUSG00000074676	protein_coding	0.704234848484849	0.160832	NA	NA
ENSMUSG00000050335	protein_coding	0.350134015069968	0.108544000000001	0.549960317460317	0.0850890585241731
ENSMUSG00000026090	protein_coding	0.270432371598118	0.138801408450705	0.646847619047619	0.0499178228388473
ENSMUSG00000110221	protein_coding	0.468905172413793	0.139741	0.96275	0.0015580886945659
ENSMUSG00000032898	protein_coding	0.469402543958099	0.124215000000001	0.948770833333333	0.153350855745721
ENSMUSG00000022857	protein_coding	0.586209708273554	0.135701507537689	0.917268518518519	0.0980372689326176
ENSMUSG00000079173	protein_coding	0.253922960907336	0.160020356234097	0.627808988764045	0.0534761904761905
ENSMUSG00000044461	protein_coding	0.364770384254919	0.0925410000000002	0.66325	0.0596296296296296
ENSMUSG00000043230	protein_coding	0.204920556341348	0.178501	0.154802083333333	0.0393318202451203
ENSMUSG00000032593	protein_coding	0.384882815572158	0.0972212885154061	NA	NA
ENSMUSG00000028451	protein_coding	0.189800609184629	0.188208074534162	0.806071428571429	0.224946619217082
ENSMUSG00000028749	protein_coding	0.195505070993915	0.10653	0.93575	0.0341466030989274
ENSMUSG00000035403	protein_coding	0.44042311365807	0.146785321100918	0.979780448717949	0.117087812823928
ENSMUSG00000036160	protein_coding	0.184668996788211	0.106247448979592	0.372136904761905	0.0656496212121212
ENSMUSG00000022206	protein_coding	0.348004230118441	0.385609329446064	0.80265	0.351232903865212
ENSMUSG00000015094	protein_coding	0.354904578047435	0.0838164196123146	0.714068376068376	0.0582039312039314
ENSMUSG00000024486	protein_coding	0.727596291613991	0.377344162436549	0.99605	0.0710259259259259
ENSMUSG00000036992	protein_coding	0.465203178206583	0.0491846921797005	0.0399166666666667	0
ENSMUSG00000050232	protein_coding	0.572093009820913	0.0932220000000003	0.99775	0.0513794820717132
ENSMUSG00000026609	protein_coding	0.492470760075737	0.41647	0.961782534246575	0.19592632187229
ENSMUSG00000047514	protein_coding	0.240595185995621	0.105337688442211	0.99775	NA
ENSMUSG00000018620	protein_coding	0.421986613933678	0.190372	0.997277777777778	0.0432411703856951
ENSMUSG00000078622	protein_coding	0.502796102992346	0.212337482710927	0.923189102564103	0.139955074875208
ENSMUSG00000027222	protein_coding	0.270568723098995	0.246041176470588	0.789036458333333	0.00458282208588957
ENSMUSG00000020230	protein_coding	0.523072886297376	0.187666323377961	0.813070833333333	0.0248139158576051
ENSMUSG00000019894	protein_coding	0.571870641838352	0.14213671875	0.715576041666667	0.0736531653717045
ENSMUSG00000090740	protein_coding	0	0	0	0
ENSMUSG00000038417	protein_coding	0.697193094289509	0.114306122448979	0.909154347826087	0.0918267377677996
ENSMUSG00000078235	protein_coding	0.491933465085639	0	NA	NA
ENSMUSG00000028233	protein_coding	0.458969259004359	0.068123831775701	0.950615384615385	0.0513796262808916
ENSMUSG00000025574	protein_coding	0.340289348171701	0.130148541114058	0.77434375	0.0412833876221499
ENSMUSG00000090122	protein_coding	0.572719377835386	0.237878	NA	NA
ENSMUSG00000015759	protein_coding	0.882475172413794	0.0616753731343283	0.916616666666667	0.0582535271483546
ENSMUSG00000022707	protein_coding	0.509587368421053	0.0272920000000001	0.887305555555556	0.140380481938073
ENSMUSG00000048007	protein_coding	0.352235668789809	0.143344106463878	0.767875	0.177334587645029
ENSMUSG00000102428	protein_coding	0.622317053958252	0.0850090000000001	0.996583333333333	0.16398966991472
ENSMUSG00000063765	protein_coding	0.586869077306734	0.124368	0.988333333333333	0.016604938271605
ENSMUSG00000078870	protein_coding	0.123738565238324	0.00511075949367087	0.00875	0.0302431300061615
ENSMUSG00000034243	protein_coding	0.726458221024259	0.171632478632478	0.951369047619048	0.0929195298372516
ENSMUSG00000034771	protein_coding	0.467633058219942	0.2341591160221	0.812697083333333	0.273408945686901
ENSMUSG00000051495	protein_coding	0.760304627567435	0.37225	0.99975	0.36842062193126
ENSMUSG00000046607	protein_coding	0.363652946509517	0.229831	0.692708333333333	0.298948652118099
ENSMUSG00000029722	protein_coding	0.578483824063977	0.367666313559322	0.956092948717949	0.0323113673805601
ENSMUSG00000057234	protein_coding	0.459898108838286	0.320677999999999	0.7183	0.108415246026137
ENSMUSG00000047636	protein_coding	0.47553801732435	0.0307322404371585	0.99485	0.104883596753523
ENSMUSG00000053004	protein_coding	0.307304494382021	0.0939904875148633	0.250833333333333	0.133126436781609
ENSMUSG00000024817	protein_coding	0.285178974631423	0.728573770491803	0.990238970588235	0.107507132316772
ENSMUSG00000045440	protein_coding	0.583591353383459	0.20598353909465	NA	NA
ENSMUSG00000039496	protein_coding	0.188082641885164	0.0478510378510379	0.999333333333333	0.0501274137646469
ENSMUSG00000023988	protein_coding	0.326327360256753	0.0509555035128807	0.788392857142857	0.0122515212981744
ENSMUSG00000036957	protein_coding	0.721884961884962	0.334861999999998	0.998	0.034032393909945
ENSMUSG00000021884	protein_coding	0.545056486880466	0.130047619047619	0.903375816993464	0.0644625850340139
ENSMUSG00000063889	protein_coding	0.554811253959382	0.283520833333334	0.917142857142857	0.137729780801207
ENSMUSG00000079470	protein_coding	0.310803121577223	0.0121851851851852	0.21875	0
ENSMUSG00000045246	protein_coding	0.180620873033459	0.170615245009075	0.329839285714286	0.0851556636553165
ENSMUSG00000078500	protein_coding	0.152199719691661	0.0908965517241379	0.10725	0.00916668086919471
ENSMUSG00000006567	protein_coding	0.468808842842551	0.2753175	0.924589015151515	0.0216693163751988
ENSMUSG00000041220	protein_coding	0.343537932138284	0.179203647416414	0.626072222222222	0.0842482169390755
ENSMUSG00000029769	protein_coding	0.624101225490196	0.152278879813302	0.972740277777778	0.10678002894356
ENSMUSG00000027312	protein_coding	0.652933370976849	0.238415741675076	0.946085057471264	0.196096152927121
ENSMUSG00000090219	protein_coding	0.147886026414477	0.0182113989637306	0.1735	0.0223508464681845
ENSMUSG00000040433	protein_coding	0.577897268605551	0.962362376237624	0.730135416666667	0.105946355900849
ENSMUSG00000032812	protein_coding	0.551509725479377	0.473987760097919	0.896375	0.119245376452751
ENSMUSG00000039197	protein_coding	0.555466977745872	0.18545	0.860394230769231	0.149994337485844
ENSMUSG00000063929	protein_coding	0.318235032162296	0.0774280000000002	0.618666666666667	0.00452737226277372
ENSMUSG00000041187	protein_coding	0.689631124807396	0.197104	0.984625	0.458870967741935
ENSMUSG00000110218	protein_coding	0.231880220646178	0.147807	0.472416666666667	0.151841911764706
ENSMUSG00000067545	protein_coding	0.0392310116608889	0.0596907426246186	0.072125	0.0348286660644386
ENSMUSG00000075410	protein_coding	0.267799539170507	0.163453681710214	0.615344444444444	0
ENSMUSG00000029499	protein_coding	0.327586387434555	0.0789298507462687	0.688991666666667	0.109123090881603
ENSMUSG00000042436	protein_coding	0.407926584587323	0.191190243902439	0.874371428571429	0.457698412698413
ENSMUSG00000047036	protein_coding	0.254133053221288	0.175417	0.462	0.143094397076735
ENSMUSG00000040767	protein_coding	0.49394068801898	0.161833872707659	0.883141666666667	0.186630401234568
ENSMUSG00000021000	protein_coding	0.496620536989432	0.272056	0.973296164772727	0.100895788336932
ENSMUSG00000037130	protein_coding	0.205248045486851	0.016757	0.26365	0.0352468619246861
ENSMUSG00000030760	protein_coding	0.27594305780659	0.142865	0.9571	0.131048927038627
ENSMUSG00000099115	protein_coding	0.0249404096834264	0.0556927016645326	NA	NA
ENSMUSG00000041028	protein_coding	0.31545719844358	0.267255367231639	0.89476875	0.0363440163654962
ENSMUSG00000045794	protein_coding	0.215149578651685	0.0467329317269076	0.3903	0.0479035087719298
ENSMUSG00000045083	protein_coding	0.679479690522244	0.457220999999999	0.680454545454545	0.10354086416165
ENSMUSG00000063383	protein_coding	0.0710302924791087	0.042212	0.1604375	0.00993091334894611
ENSMUSG00000067610	protein_coding	0.16336754176611	0.0745810000000001	0.56265	0.0226906666666666
ENSMUSG00000005873	protein_coding	0.297175192243397	0.015955	0.885225	0.0485551500405517
ENSMUSG00000028093	protein_coding	0.416657861099276	0.182447983014862	0.99505	0.0882811486799427
ENSMUSG00000021640	protein_coding	0.302892882947977	0.199161809045226	0.564255208333333	0.0900229681978801
ENSMUSG00000000959	protein_coding	0.371763779527559	0.144599644128114	0.951636363636364	0.137068394925538
ENSMUSG00000079559	protein_coding	0.427627787307033	0.180553664921466	0.749895833333333	0.189481455064194
ENSMUSG00000036002	protein_coding	0.798445644171779	0.537793834296724	0.921128571428572	0.0719430894308943
ENSMUSG00000063600	protein_coding	0.324611782477342	0.45500956284153	0.751057291666667	0.181359550561798
ENSMUSG00000060787	protein_coding	0.363726527265272	0.125415	0.04385	0.103082798459564
ENSMUSG00000037762	protein_coding	0.569356007393716	0.173009	0.890841666666667	0.0357983490566038
ENSMUSG00000021180	protein_coding	0.547476670201484	0.367135462555065	0.937764705882353	0.0367251328777525
ENSMUSG00000049288	protein_coding	0.462704665029814	0.176001	0.99565	0.170512356010632
ENSMUSG00000045022	protein_coding	0.466363825363825	0.0794550000000003	NA	NA
ENSMUSG00000041673	protein_coding	0.263525891472868	0.0190584415584416	0.42175	0.0149228346456693
ENSMUSG00000050141	protein_coding	0.17959746588694	0.0693598790322581	0.905666666666667	0.0383161149508914
ENSMUSG00000022440	protein_coding	0.241665577342048	0.0905605326876514	0.578770833333333	0.0159158009841443
ENSMUSG00000061947	protein_coding	0.11454358974359	0.119874	0.464858333333333	0.0719103747963064
ENSMUSG00000027470	protein_coding	0.617389359539139	0.231723	0.932181818181818	0.224175
ENSMUSG00000031486	protein_coding	0.804973092643052	0.157111675126904	0.930726315789474	0.149333138271188
ENSMUSG00000029304	protein_coding	0.394893203883495	0.231032258064516	0.793673611111111	0
ENSMUSG00000016458	protein_coding	0.655451371571072	0.211763358778626	0.915791666666667	0.0577023255813957
ENSMUSG00000094307	protein_coding	2.55102040816327e-06	0.000349	NA	NA
ENSMUSG00000034762	protein_coding	0.634340103159252	0.351090999999998	0.956633333333333	0.651125
ENSMUSG00000047307	protein_coding	0.332619137466303	0.123107	NA	NA
ENSMUSG00000037353	protein_coding	0.317980493537016	0.0987868852459017	0.905697222222222	0.0796620954470655
ENSMUSG00000035615	protein_coding	0.665147722246793	0.294334051724138	0.942822222222222	0.334283042394015
ENSMUSG00000035049	protein_coding	0.744637953367876	0.152590987868284	0.971824197860963	0.0236256051640667
ENSMUSG00000020009	protein_coding	0.139162670601254	0.0956530000000005	0.739835714285714	0.0939754695285544
ENSMUSG00000031853	protein_coding	0.348815562972071	0.0203550651955867	0.927611111111111	0.129564844246661
ENSMUSG00000070883	protein_coding	0.799401732539253	0.115377777777778	0.997	0.081228194103194
ENSMUSG00000093857	protein_coding	6.01202404809619e-06	0	NA	NA
ENSMUSG00000069609	protein_coding	0.192994131455399	0.0995490000000001	0.54125	0.0258808172531215
ENSMUSG00000032839	protein_coding	0.787243913138846	0.294498	0.997169871794872	0.0639034874290349
ENSMUSG00000020167	protein_coding	0.53012568306011	0.154389	0.850227717391304	0.250552845528455
ENSMUSG00000026058	protein_coding	0.257293419428353	0.199154776299879	0.820001748251748	0.0768966715642097
ENSMUSG00000025427	protein_coding	0.466743073706219	0.540353253652058	0.935125	0.044052995391705
ENSMUSG00000078497	protein_coding	0.0522024256425064	0.0333661327231121	0.0340357142857143	0.00962151993980435
ENSMUSG00000020847	protein_coding	0.203685962373372	0.278676	0.722575	0.0342544229149116
ENSMUSG00000053347	protein_coding	0.355809376927822	0.0966548295454549	0.295145833333333	0.0592279537560263
ENSMUSG00000043154	protein_coding	0.683614373356706	0.220802	0.975744505494506	0.103620782003212
ENSMUSG00000036256	protein_coding	0.616659163987138	0.103377833753149	0.7709	0.129157407407407
ENSMUSG00000055172	protein_coding	0.537570278430057	0.014592	0.970125	0.0979159891598918
ENSMUSG00000015829	protein_coding	0.405057232225886	0.354451612903226	0.91427652173913	0.108352470150907
ENSMUSG00000037364	protein_coding	0.818305354058722	0.346138461538462	0.920521428571429	0.1006625
ENSMUSG00000039990	protein_coding	0.609053281710914	0.0797946859903382	0.985859775641026	0.0313296032553408
ENSMUSG00000028573	protein_coding	0.549249496981891	0.408742647058824	0.825473684210526	0.0809401408450705
ENSMUSG00000079371	protein_coding	0.0188419319429198	0.0244010695187166	0.0197291666666667	3.63022372308991e-06
ENSMUSG00000023349	protein_coding	0.3303961352657	0.0993417849898583	0.68875	0.0243478260869565
ENSMUSG00000018919	protein_coding	0.299470588235294	0.106581	0.8420375	0.0838286313826055
ENSMUSG00000040154	protein_coding	0.166379331306991	0.0992207943925235	0.816916666666667	0.0375048231511254
ENSMUSG00000100586	protein_coding	0.000151515151515152	0	0.03546875	0
ENSMUSG00000004113	protein_coding	0.668043826722126	0.222521046643914	0.947529545454545	0.0129296187683284
ENSMUSG00000060924	protein_coding	0.583105614876153	0	0.925735507246377	0.0610967472894068
ENSMUSG00000075552	protein_coding	0.305524224806202	0.027858	0.3725625	0.0615454803060355
ENSMUSG00000022370	protein_coding	0.402895003620565	0.161235737351991	0.920303571428571	0.106481154025126
ENSMUSG00000044792	protein_coding	0.244467074317968	0.103961403508772	0.8750625	0.102165959703075
ENSMUSG00000034263	protein_coding	0.438577034045008	0.105189000000001	0.745858333333333	0.0758159873367619
ENSMUSG00000041263	protein_coding	0.581655222262378	0.0945128205128205	0.795983974358974	0.0428294062205467
ENSMUSG00000020108	protein_coding	0.628586679725759	0.329194331983805	0.831333333333333	0.268620967741935
ENSMUSG00000057606	protein_coding	0.38176921132457	0.193042338709678	0.876333333333333	0.0325929614873838
ENSMUSG00000024331	protein_coding	0.395088325066768	0.157626623376624	0.930734375	0.0881410459587958
ENSMUSG00000062732	protein_coding	0.408917063870353	0.12662600536193	0.6921	0.0438642857142857
ENSMUSG00000054036	protein_coding	0.198182770663563	0.140282	0.532625	0.0938598574821847
ENSMUSG00000021572	protein_coding	0.140745276028159	0.0221754032258064	0.708970238095238	0.0300284179906024
ENSMUSG00000038777	protein_coding	0.593605897089998	0.541914489311164	0.899384615384615	0.38360094637224
ENSMUSG00000060177	protein_coding	0.197954385964912	0.022956	0.4728125	0.00821355236139627
ENSMUSG00000046723	protein_coding	0.103018874283787	0.0735943396226416	0.12575	0.0839090909090908
ENSMUSG00000045624	protein_coding	0.606310506566604	0.085414673046252	0.883600274725275	0.0644868571428572
ENSMUSG00000036968	protein_coding	0.340954845814978	0.133330860534125	0.9658	0.115873861566485
ENSMUSG00000021113	protein_coding	0.220067333333331	0.107727825030377	0.898436868686869	0.0942961088263204
ENSMUSG00000030826	protein_coding	0.339266762797405	0.0626014234875444	0.667237745098039	0.0831813031161473
ENSMUSG00000022765	protein_coding	0.222219072925892	0.0763390313390314	0.8675	0.108045257284563
ENSMUSG00000048327	protein_coding	0.340363636363636	0.230942675159236	0.780108333333333	0.0282326468344776
ENSMUSG00000013643	protein_coding	0.0651806853582555	0.149781	0.475333333333333	0.0150897435897436
ENSMUSG00000016496	protein_coding	0.223154401926679	0.11292959770115	0.765178571428571	0.111517879417877
ENSMUSG00000024528	protein_coding	0.579764816556914	0.243153846153846	0.971892857142857	0.0521171787396269
ENSMUSG00000019122	protein_coding	0.150167332002661	0.180341	0.47075	0.038207492795389
ENSMUSG00000034394	protein_coding	0.324129350777584	0.590501706484642	0.861083333333333	0.198938351498635
ENSMUSG00000079104	protein_coding	0.494305031446539	0.100026	0.04825	0.123175332215196
ENSMUSG00000074594	protein_coding	0.235146252285192	0.0582546972860125	0.258	0.0431004497751125
ENSMUSG00000038374	protein_coding	0.269946049425686	0.193928571428571	0.993322916666667	0.0947328244274809
ENSMUSG00000022780	protein_coding	0.48058843537415	0.173229	0.879586397058824	0.0333034001743679
ENSMUSG00000052334	protein_coding	0.0190139593908629	0	0.050625	0
ENSMUSG00000027445	protein_coding	0.0355545851528384	0.14409	0.1965	0.00389443996776793
ENSMUSG00000036634	protein_coding	0.811517965280582	0.288393	0.882552197802198	0.131147013782542
ENSMUSG00000030008	protein_coding	0.56040562248996	0.417558139534884	0.739125	0
ENSMUSG00000021356	protein_coding	0.306587416065656	0.0760339999999998	0.882888888888889	0.452181818181818
ENSMUSG00000039335	protein_coding	0.738438099808061	0.0376589999999999	0.968856818181818	0.114450368787484
ENSMUSG00000057614	protein_coding	0.706472972972973	0.122749	0.994464285714286	0.043451689774697
ENSMUSG00000022245	protein_coding	0.707395721925134	0.316810999999998	0.939960227272727	0.121080827067669
ENSMUSG00000032740	protein_coding	0.790882977667494	0.573291713961408	0.998782670454545	0.74821875
ENSMUSG00000002205	protein_coding	0.294017112299465	0.203734718826406	0.666645833333333	0.072244131455399
ENSMUSG00000027509	protein_coding	0.591713547646384	0.160463768115942	0.881107954545454	0.0860679228746713
ENSMUSG00000000682	protein_coding	0.224451361867704	0.198652173913044	0.501375	0.0764724104549858
ENSMUSG00000024942	protein_coding	0.704914841849149	0.0860926517571886	0.914475296442688	0.0174105960264901
ENSMUSG00000048337	protein_coding	0.264328094844224	0.048294	0.48725	0.0413490043112298
ENSMUSG00000029465	protein_coding	0.447898481215028	0.137579	0.78031746031746	0.0883231132075466
ENSMUSG00000053916	protein_coding	0.503395833333334	0.103237695078032	0.99775	0.0557900240384605
ENSMUSG00000025159	protein_coding	0.591145252382634	0.603445816186557	0.994249193548387	0.157684210526316
ENSMUSG00000074639	protein_coding	0.184044421487603	0.057926	0.511354166666667	0.00664205050120543
ENSMUSG00000039007	protein_coding	0.560712742980562	0.113265957446808	0.658522727272727	0.148829988532109
ENSMUSG00000069300	protein_coding	0.394194167306216	0.0448368932038835	0.0465	0.114687969924812
ENSMUSG00000030060	protein_coding	0.416499783643444	0.151324999999999	0.723854166666667	0.00598913043478259
ENSMUSG00000041842	protein_coding	0.270961806708734	0.342888888888889	0.773190045248869	0.0617124831004959
ENSMUSG00000006675	protein_coding	0.476041897720271	0.038849	0.81710101010101	0.081009828009828
ENSMUSG00000041720	protein_coding	0.837440029651593	0.116153005464481	0.931452192982456	0.0209247311827957
ENSMUSG00000115701	protein_coding	0.0301651886011588	0.067017	0.035375	0.0611572016460906
ENSMUSG00000040966	protein_coding	0.443208618606524	0.0475400000000001	0.914136363636364	0.0702602016322613
ENSMUSG00000019278	protein_coding	0.32248873692679	0.130155	0.804370454545455	0.0927976460578553
ENSMUSG00000028759	protein_coding	0.551349565873914	0.401990825688073	0.934352941176471	0.401990825688073
ENSMUSG00000034290	protein_coding	0.718191086250451	0.170965	0.937032738095238	0.115142207792208
ENSMUSG00000041598	protein_coding	0.296698213726105	0.238302096177559	0.582	0.146740495867769
ENSMUSG00000026858	protein_coding	0.353955097837281	0.105589114194237	0.925838888888889	0.131909946236559
ENSMUSG00000025658	protein_coding	0.697883214959993	0.251542	0.998931818181818	0.126461111111111
ENSMUSG00000028532	protein_coding	0.719235418502202	0.202320661157025	0.924601521164021	0.14357242646642
ENSMUSG00000067591	protein_coding	0.0603287560581583	0.0611821120689656	0.170607142857143	0.022482997291604
ENSMUSG00000021662	protein_coding	0.450433720583854	0.119028604118994	0.933940476190476	0.125109245117258
ENSMUSG00000029413	protein_coding	0.30926801988401	0.135425	0.864759090909091	0.0289491803278689
ENSMUSG00000019087	protein_coding	0.522295464956482	0.108141327623127	0.823426136363636	0.109039867109635
ENSMUSG00000039960	protein_coding	0.336398629148628	0.105485	0.747	0.0760638131890964
ENSMUSG00000071180	protein_coding	0.29255730720068	0.214592864637985	0.25	0.0583686868686869
ENSMUSG00000019528	protein_coding	0.58416785884597	0.111453457446809	0.886315972222222	0.713085603112841
ENSMUSG00000032507	protein_coding	0.446709391612522	0.24679	0.925539215686275	0.0214216634429401
ENSMUSG00000075033	protein_coding	0.345316236853479	0.0505560081466395	0.699345238095238	0.0752153531218005
ENSMUSG00000003360	protein_coding	0.841702594810379	0.167267419962336	0.977458639705882	0.0353098159509203
ENSMUSG00000037159	protein_coding	0.3155	0.053557	0.705149725274725	0.0608070366340228
ENSMUSG00000043060	protein_coding	0.111551962410171	0.0906370000000003	0.014	0.127633021390374
ENSMUSG00000075574	protein_coding	0.223469662921348	0.286773	0.89	0.118851727300519
ENSMUSG00000014402	protein_coding	0.774996021879662	0.235244034707158	0.961854545454545	0.0583697617091208
ENSMUSG00000039873	protein_coding	0.692579069767442	0	1	0.0667510227936883
ENSMUSG00000091614	protein_coding	0.169317647058823	0.0779080000000002	NA	NA
ENSMUSG00000054321	protein_coding	0.479260836958152	0.174498964803313	0.99612380952381	0.159272461087995
ENSMUSG00000075307	protein_coding	0.803447607750099	0.406608000000001	0.99935	0.135256309406751
ENSMUSG00000033498	protein_coding	0.875972850678734	0.292016	0.977741071428571	0.133658653846154
ENSMUSG00000057836	protein_coding	0.0895439229843562	0.171004634994207	0.172333333333333	0.186376344086021
ENSMUSG00000032112	protein_coding	0.504862129144852	0.0756478260869565	0.8977875	0.0419373401534528
ENSMUSG00000040167	protein_coding	0.536847482935152	0.153967551622419	0.6214375	0
ENSMUSG00000005611	protein_coding	0.511076546717171	0.230356435643565	0.97657683982684	0.0786493506493499
ENSMUSG00000026074	protein_coding	0.804258012562409	0.183602346805737	0.959342857142857	0.0778288288288288
ENSMUSG00000045174	protein_coding	0.18593285683344	0.117447	0.6510625	0.00833333333333333
ENSMUSG00000091285	protein_coding	0.975386075949368	0.243129000000001	NA	NA
ENSMUSG00000025464	protein_coding	0.249606012343221	0.143516	0.714972222222222	0.0371408450704225
ENSMUSG00000079014	protein_coding	0.129543636363636	0.068779	0.37495	0.0397884084636613
ENSMUSG00000038064	protein_coding	NA	0.0390943396226415	NA	NA
ENSMUSG00000029122	protein_coding	0.265913535206129	0.073916	0.720895380434783	0.0195116890707189
ENSMUSG00000096546	protein_coding	0.121645738550197	0.0985982658959536	0.45475	0.0543062015503876
ENSMUSG00000037242	protein_coding	0.408844663002601	0.126861000000001	0.9319	0.0641489533011272
ENSMUSG00000059606	protein_coding	0.0754545454545454	0.0926120000000004	NA	NA
ENSMUSG00000071015	protein_coding	0.560977116704805	0.150392578125	0.8924375	0.0776026765113063
ENSMUSG00000025507	protein_coding	0.387191440975812	0.173228758169935	0.803878968253968	0.0469695652173913
ENSMUSG00000028430	protein_coding	0.67151837355947	0.117378	0.96511	0.0433828571428572
ENSMUSG00000022840	protein_coding	0.755882873580174	0.711531400966184	0.969940476190476	0.711531400966184
ENSMUSG00000055471	protein_coding	0.713919141914191	0.194058	0.997446428571429	0.12155469141997
ENSMUSG00000023151	protein_coding	0.45964271969211	0.12095	0.736125	0.0509132787863274
ENSMUSG00000038805	protein_coding	0.511427003081663	0.505214	0.8688125	0.152261894850272
ENSMUSG00000067653	protein_coding	0.334881798715204	0.083554	0.810642361111111	0.101839506172839
ENSMUSG00000034427	protein_coding	0.497301996963681	0.121090507726269	0.926342185592186	0.0659076576576577
ENSMUSG00000027530	protein_coding	0.117784838985466	0.104691906005222	0.503493506493507	0.023671794871795
ENSMUSG00000030342	protein_coding	0.740487128712871	0	0.938071428571429	0.034066132264529
ENSMUSG00000028293	protein_coding	0.791486784140969	0.0709033333333331	0.873923611111111	0.0578170394036199
ENSMUSG00000028484	protein_coding	0.566379174852652	0.175268041237113	0.968721875	0.06958391959799
ENSMUSG00000049511	protein_coding	0.525732438016529	0.369602678571428	0	0.373289575289575
ENSMUSG00000059668	protein_coding	0.602442100328176	0.160489	0.98578125	0.135
ENSMUSG00000022021	protein_coding	0.726626829720215	0.447113	0.90678137254902	0.203773438601433
ENSMUSG00000020526	protein_coding	0.398701908957416	0.0151609403254973	0.9773125	0.128457724094087
ENSMUSG00000059273	protein_coding	0.564419738263896	0.997577777777778	0.997422222222222	0.997577777777778
ENSMUSG00000035367	protein_coding	0.298344040247677	0.460601769911504	0.48725	0.125070818070818
ENSMUSG00000028173	protein_coding	0.589806493506493	0.257700534759359	0.848634615384615	0.185134319596097
ENSMUSG00000020792	protein_coding	0.397977954892318	0.177339416058395	0.938886363636364	0.0567364016736401
ENSMUSG00000003352	protein_coding	0.739389464836089	0.461509433962264	0.997288461538462	0.154905925473427
ENSMUSG00000034616	protein_coding	0.487342776203966	0.038331746031746	0.897228365384615	0.0137713347921226
ENSMUSG00000022800	protein_coding	0.498800738724727	0.37964552238806	0.746067307692308	0.0825714285714285
ENSMUSG00000078348	protein_coding	NA	0.00624248496993988	NA	NA
ENSMUSG00000001150	protein_coding	0.500003108003108	0.0244493333333333	0.924998460591133	0.0620613079019073
ENSMUSG00000026994	protein_coding	0.698134098018769	0.265762942779292	0.892625	0.0870095338983051
ENSMUSG00000016344	protein_coding	0.147891546391753	0	0.61595	0
ENSMUSG00000040003	protein_coding	0.766504327301338	0.603655477031803	0.97292467948718	0.0767613867312606
ENSMUSG00000033209	protein_coding	0.634644782492661	0.349637583892617	0.796990053763441	0.119014373716632
ENSMUSG00000037393	protein_coding	0.340818291944276	0.10441	0.998083333333333	0.169706560283687
ENSMUSG00000050549	protein_coding	0.297785440613027	0.200594	0.38203125	0.130304585987261
ENSMUSG00000010095	protein_coding	0.33718273581622	0.350380952380952	0.628322916666667	0.0752727272727272
ENSMUSG00000040282	protein_coding	0.47714033366045	0.372165999999999	0.750839285714286	0.262526045045882
ENSMUSG00000059854	protein_coding	0.590644406705379	0.149240287769784	0.928618876262626	0
ENSMUSG00000096405	protein_coding	0.0823542389687654	0.0751610000000001	0.0879333333333333	0.0898533333333333
ENSMUSG00000020177	protein_coding	0.189330171902786	0.14463301787592	0.7491875	0.122285046728973
ENSMUSG00000022759	protein_coding	0.217833451704546	0.0339212034383954	0.864309027777778	0.130338910761155
ENSMUSG00000049106	protein_coding	0.688829922115559	0.639888000000002	0.873393939393939	0.144835757801813
ENSMUSG00000021411	protein_coding	0.50532151589242	0.0732104712041886	0.762404761904762	0.0875150478796173
ENSMUSG00000029775	protein_coding	0.484793046851685	0.492931	0.906504545454546	0.200277662075914
ENSMUSG00000043487	protein_coding	0.161345295329669	0.255234	0.83375	0.117870286576169
ENSMUSG00000024870	protein_coding	0.605942270992366	0.162502002670228	0.923728571428571	0.148758064516129
ENSMUSG00000051984	protein_coding	0.679132270693512	0.0736754756871038	0.908466153846154	0.111635761589404
ENSMUSG00000032215	protein_coding	0.360844407530454	0.191454545454545	0.85565625	0.0717804878048781
ENSMUSG00000040857	protein_coding	0.655455955201379	0.999717391304348	0.684875	0.0628762376237623
ENSMUSG00000030796	protein_coding	0.631679141441937	0.75227027027027	0.895742521367521	0.0547382671480145
ENSMUSG00000039055	protein_coding	0.321461327857632	0.108887	0.735455357142857	0
ENSMUSG00000034620	protein_coding	0.377601941747572	0.046492	0.853125	0.0353586034218945
ENSMUSG00000057113	protein_coding	0.332458053691275	0.0384752475247525	0.917418831168831	0.2277493380406
ENSMUSG00000005980	protein_coding	0.0703545081967213	0.143317694369973	0.66305	0
ENSMUSG00000030707	protein_coding	0.66937382739212	0.18749090909091	0.785232142857143	0.0535940959409594
ENSMUSG00000035227	protein_coding	0.388668459263243	0.140902824858757	0.542659090909091	0.0937628737541515
ENSMUSG00000074749	protein_coding	0.479186540731995	0.104671204188482	0.785059523809524	0.146890661938532
ENSMUSG00000048216	protein_coding	0.845689968225148	0.69477511415525	0.9714625	0.698840158520475
ENSMUSG00000051279	protein_coding	0.601564269535673	0.290554	1	0.118389765960389
ENSMUSG00000028647	protein_coding	0.391099311531841	0.185182008368201	0.97995	0.148135068762278
ENSMUSG00000022545	protein_coding	0.328493027888443	0.0278830000000001	0.851600961538462	0.0345418502202643
ENSMUSG00000032423	protein_coding	0.674540793878527	0.698310383747178	0.969229910714286	0.491696567862714
ENSMUSG00000023918	protein_coding	0.488715032679739	0.139906000000001	0.873680555555556	0.077601853802401
ENSMUSG00000001334	protein_coding	0.678492580528411	0.115084728033473	0.99425	0.14828618205632
ENSMUSG00000032323	protein_coding	0.402458035714286	0.189892	0.90996875	0.114461954202813
ENSMUSG00000018143	protein_coding	0.282960508241757	0.164106	0.747541666666667	0.10971815204275
ENSMUSG00000026750	protein_coding	0.709793248945148	0.26276	0.792680555555556	0
ENSMUSG00000038486	protein_coding	0.743661052145824	0.0910197505197507	0.995115384615385	0.233703748125935
ENSMUSG00000028938	protein_coding	0.353829133374309	0.0451983298538622	0.76943125	0.0654732445247229
ENSMUSG00000023960	protein_coding	0.320907575133799	0.01715	0.9941875	0.104847956730769
ENSMUSG00000036054	protein_coding	0.349380006966214	0.195702	0.875044642857143	0.166634582132565
ENSMUSG00000006457	protein_coding	0.870951294277929	0.282648293963255	0.984719047619048	0.104851851851852
ENSMUSG00000073838	protein_coding	0.591740067017711	0.535974683544304	0.996709090909091	0.144927835051546
ENSMUSG00000027601	protein_coding	0.356273802304426	0.0880724637681159	0.74182196969697	0.0340356506238859
ENSMUSG00000029535	protein_coding	0.465752757352941	0.0654042232277526	0.99175	0.0239371519490851
ENSMUSG00000030077	protein_coding	0.418415141514151	0.338678873239436	0.867210129310345	0.189416666666667
ENSMUSG00000024477	protein_coding	0.258693152375077	0.18161	0.944361111111111	0.128930246913579
ENSMUSG00000036570	protein_coding	0.451622710622711	0.395868673050616	0.75574494949495	0.167335714285714
ENSMUSG00000006262	protein_coding	0.40433533200089	0.129943977591036	0.843988095238095	0.107947422521457
ENSMUSG00000033767	protein_coding	0.636734113411341	0.354467914438503	0.949057335907336	0.0207087033747779
ENSMUSG00000003721	protein_coding	0.553775530503978	0.198795195954488	0.760431818181818	0.121017467248908
ENSMUSG00000013495	protein_coding	0.216522259136213	0.0321226053639847	0.720340909090909	0.0596835504100339
ENSMUSG00000071103	protein_coding	0.340111781405251	0.0326061705989111	0.7552625	0.072593653250774
ENSMUSG00000047129	protein_coding	0.127457187993681	0.139180628272251	0.39471875	0.0645438596491229
ENSMUSG00000022967	protein_coding	0.0842941759954659	0.117124168514413	0.666390151515152	0.110120822622108
ENSMUSG00000019539	protein_coding	0.510421091445428	0.104733606557377	0.720844696969697	0.0283366336633663
ENSMUSG00000029190	protein_coding	0.524402184831743	0.25368085106383	0.857111111111111	0.0177914469830111
ENSMUSG00000050711	protein_coding	0.813500233317779	0.273943600867679	0.999125	0.238513108614231
ENSMUSG00000036766	protein_coding	0.614047380889708	0.175165	0.917553571428571	0.0253931365713838
ENSMUSG00000031931	protein_coding	0.254227937043282	0.139071	0.6289375	0.116674509803922
ENSMUSG00000026869	protein_coding	0.384811724433033	0.12608547008547	0.9416	0.0958469675599439
ENSMUSG00000091813	protein_coding	0.350160533764658	0.0961260000000003	0.757028409090909	0.0788627809523808
ENSMUSG00000042616	protein_coding	0.236361715749038	0.0235353982300885	0.898136363636364	0.136599449415003
ENSMUSG00000032357	protein_coding	0.652184236947792	0.233611521418021	0.901931547619048	0.0647350889260083
ENSMUSG00000030091	protein_coding	0.457503891941392	0.125733	0.883394795127353	0.0573511680482293
ENSMUSG00000037664	protein_coding	0.519773096821877	0.438068548387097	0.458883333333333	0.00698888888888889
ENSMUSG00000082639	protein_coding	0.0939151193633953	0.0334948347107438	0.125885416666667	0.219503144654088
ENSMUSG00000069036	protein_coding	0.165774410774411	0.000539000000000001	NA	NA
ENSMUSG00000019857	protein_coding	0.679170805116629	0.333906976744186	0.81747619047619	0
ENSMUSG00000041333	protein_coding	0.156654013015184	0.0725320000000003	0.816583333333333	0.042559085133418
ENSMUSG00000013083	protein_coding	0.0733753753753754	0.0859273104880584	0.991	0.0420603773584906
ENSMUSG00000031780	protein_coding	0.276546218487395	0.132622	0.688125	0.0198877805486284
ENSMUSG00000067787	protein_coding	0.745248581743167	0.108378	0.567625	0.311540130151842
ENSMUSG00000041445	protein_coding	0.326530002643405	0.0375220000000001	0.808544642857143	0.0386476812947403
ENSMUSG00000021973	protein_coding	0.452707974980454	0.164471074380165	0.96155	0.0877069799585351
ENSMUSG00000063455	protein_coding	0.35443700672318	0.171728329809725	0.936171052631579	0.0349805077062558
ENSMUSG00000038760	protein_coding	0.424824618736384	0.115268292682927	0.65835	0.11384219269103
ENSMUSG00000058624	protein_coding	0.402485964272694	0.104076433121019	0.960267857142857	0.0632454780361758
ENSMUSG00000043510	protein_coding	0.7021891223733	0.313462783171521	0.999083333333333	0.111754060324826
ENSMUSG00000033210	protein_coding	0.567637643378519	0.155636141636142	0.916220238095238	0.0500747322297956
ENSMUSG00000015533	protein_coding	0.454804009533155	0.107827000000001	0.978498275862069	0.0272258064516129
ENSMUSG00000002741	protein_coding	0.383654963680388	0.0570970654627541	0.992802083333333	0.0460236938031595
ENSMUSG00000036513	protein_coding	0.332165638194218	0.218715	0.9614375	0.0807924170616114
ENSMUSG00000075394	protein_coding	0.915005237560794	0.56318	1	0.148187424425635
ENSMUSG00000008301	protein_coding	0.55936255186722	0.182583	0.7726875	0.174974190333832
ENSMUSG00000028044	protein_coding	0.561208333333333	0.391659701492537	0.834	0.285777419354839
ENSMUSG00000015653	protein_coding	0.221335644531248	0.196103	0.555896103896104	0.094226735947095
ENSMUSG00000075703	protein_coding	0.330491459627327	0.213972602739726	0.835975961538462	0.714873015873016
ENSMUSG00000042244	protein_coding	0.45942908762421	0.025129	0.930666666666667	0.023165907365224
ENSMUSG00000110266	protein_coding	0.352349342414279	0.312044999999999	0.7592	0.140885810953688
ENSMUSG00000049124	protein_coding	0.626487046632124	0.107547	NA	NA
ENSMUSG00000038651	protein_coding	0.380067020068156	0.114143	0.842723214285714	0.0810482835612614
ENSMUSG00000078578	protein_coding	0.815365041042975	0.665684210526316	0.955892857142857	0
ENSMUSG00000096904	protein_coding	0.00382203889216264	0.0328518072289156	0.0321875	0.00532693061544491
ENSMUSG00000078127	protein_coding	0.346186813186813	0.0281083249749248	0.549125	0.0108465608465609
ENSMUSG00000062105	protein_coding	0.122372017604818	0.223349775784753	0.0890166666666667	0.0210667701863354
ENSMUSG00000000346	protein_coding	0.715767914012739	0.231583333333333	0.878208333333333	0.231583333333333
ENSMUSG00000031397	protein_coding	0.467930902924968	0.00385735963581182	0.9539375	0.137157882241215
ENSMUSG00000024936	protein_coding	0.433096797671034	0.169524475524476	0.829958333333333	0.334056224899599
ENSMUSG00000038712	protein_coding	0.336358940972222	0.316562347188264	0.750736111111111	0
ENSMUSG00000095030	protein_coding	0.343320570831884	0.11647724974722	0.34825	0.0576543618606185
ENSMUSG00000091490	protein_coding	0.284070739549839	0.0904349999999999	0.73903125	0.109256795835743
ENSMUSG00000060715	protein_coding	0.455730504587156	0.129513249651325	0.825361111111111	0.0246783862970476
ENSMUSG00000028523	protein_coding	0.254691673536686	0.232129	0.46390625	0.0766454352441616
ENSMUSG00000078799	protein_coding	0.362695028680688	0.0062800851970181	0.50835	0.0311505681818182
ENSMUSG00000009076	protein_coding	0.347838245866283	0.0744783715012723	0.759776515151515	0.0988037669732808
ENSMUSG00000005628	protein_coding	0.802459755312299	0.234970863683663	0.91245	0.254386554621849
ENSMUSG00000030584	protein_coding	0.811249590834697	0.255601336302896	0.993833333333333	0.118847302904562
ENSMUSG00000041479	protein_coding	0.231947707160097	0.034773	0.967642857142857	0.0527770935960591
ENSMUSG00000038503	protein_coding	0.0807898052691867	0.0380774091627172	0.658416666666667	0
ENSMUSG00000074178	protein_coding	0.266180432020331	0.803590909090909	0.99775	0.146471574218078
ENSMUSG00000027176	protein_coding	0.956310863874345	0.171179057591623	0.973818452380952	0.193018163804494
ENSMUSG00000040829	protein_coding	0.747871527777778	0.288326315789474	0.925705357142857	0.807107142857143
ENSMUSG00000026519	protein_coding	0.447873338167755	0.355071428571429	0.859123993558776	0.355071428571429
ENSMUSG00000041079	protein_coding	0.383159188034188	0	0.775375	0.0603350462487155
ENSMUSG00000019984	protein_coding	0.787126113909338	0.391162276080084	0.966985632183908	0.0465030674846626
ENSMUSG00000047880	protein_coding	0.397362448009507	0.190286006128703	0.480916666666667	0.0799850249584
ENSMUSG00000031264	protein_coding	0.819987804878049	0.342213793103448	0.920189772727273	0.131536275243081
ENSMUSG00000055480	protein_coding	0.0996499519692603	0.223049462365591	0.125544642857143	0
ENSMUSG00000030868	protein_coding	0.276892417626042	0.0865342820181114	0.912866666666667	0.190243243243243
ENSMUSG00000022076	protein_coding	0.449706094808127	0.410761999999998	0.96245	0.0324026282927982
ENSMUSG00000030647	protein_coding	0.468026525198939	0.107018	0.999833333333333	0.111494462025315
ENSMUSG00000027540	protein_coding	0.473233571593266	0.356272277227723	0.878694444444444	0.146279035001809
ENSMUSG00000032238	protein_coding	0.657883733724554	0.394777777777778	0.998756818181818	0.153193534351898
ENSMUSG00000036565	protein_coding	0.388969460227273	0.0566603260869565	0.886945098039216	0.0241321359846055
ENSMUSG00000019763	protein_coding	0.260448885976409	0.35451637279597	0.59621	0.10875
ENSMUSG00000021843	protein_coding	0.562537680980074	0.245980392156863	0.944030969267139	0.135229195088677
ENSMUSG00000034968	protein_coding	0.3447004784689	0.132369623655914	0.67	0.0644768211920529
ENSMUSG00000036944	protein_coding	0.202481593038822	0.04038	0.770138888888889	0.0822152986678118
ENSMUSG00000068267	protein_coding	0.486238235294118	0.279023738872404	NA	NA
ENSMUSG00000050035	protein_coding	0.278101178278687	0.17123052464229	0.2764	0.0737132486388387
ENSMUSG00000021461	protein_coding	0.324071285688307	0.216946	0.672548611111111	0.0872634055213416
ENSMUSG00000031090	protein_coding	0.501910725356479	0.0812451193058569	0.915855952380952	0.113002262443439
ENSMUSG00000022225	protein_coding	0.466915596330275	0.0280862068965518	0.982575	0.0300335365853659
ENSMUSG00000048904	protein_coding	0.754102752293577	0.00882	NA	NA
ENSMUSG00000058503	protein_coding	0.7873635009311	0.144176056338029	0.986613636363636	0.152206258174864
ENSMUSG00000021027	protein_coding	0.92965930944056	0.178951871657754	0.998386904761905	0.247964107165745
ENSMUSG00000031111	protein_coding	0.760112272002833	0.583729999999999	0.99675956937799	0.154006802721088
ENSMUSG00000036368	protein_coding	0.230323711980137	0.153432835820895	0.735791228070175	0.0763833039576974
ENSMUSG00000037461	protein_coding	0.412408966148215	0.743934065934066	0.990447368421053	0.141605397859468
ENSMUSG00000003882	protein_coding	0.28202570621469	0.284208008898776	0.862673611111111	0.0511551724137931
ENSMUSG00000024211	protein_coding	0.896204756242569	0.642851203501094	0.960896428571429	0.0576451677516262
ENSMUSG00000078606	protein_coding	0.254122470101194	0.0608427543679343	0.0433333333333333	0.000191890231415114
ENSMUSG00000055839	protein_coding	0.664441130298273	0.247773	0.8165	0.089743569131833
ENSMUSG00000030870	protein_coding	0.551836466165413	0.118484197218711	0.941743055555555	0.343396648044693
ENSMUSG00000031603	protein_coding	0.618138494318182	0.591270999999998	0.903916666666667	0.0601348416289592
ENSMUSG00000096914	protein_coding	0.529020408163265	0.0872080000000002	0.842830208333333	0.0699050824254141
ENSMUSG00000025076	protein_coding	0.286951903807615	0.171220528455285	0.733581168831169	0
ENSMUSG00000020545	protein_coding	0.352150762527233	0.559261904761905	0.79775	0.0993321718931477
ENSMUSG00000059031	protein_coding	0.181269623059867	0.031674	0.01175	0.0223066801619432
ENSMUSG00000041329	protein_coding	0.560164188752424	0.354513713080169	0.893480555555556	0.118928571428571
ENSMUSG00000009654	protein_coding	0.535933014354067	0.184367	0.98990625	0.0539232594936709
ENSMUSG00000069324	protein_coding	0.149676564156946	0.00935070140280558	0.1265	NA
ENSMUSG00000022234	protein_coding	0.63006338028169	0.0345916473317865	0.811588636363636	0.051526444263629
ENSMUSG00000095115	protein_coding	0.358172760378733	0.0725890000000001	NA	NA
ENSMUSG00000037692	protein_coding	0.787129241781547	0.693616319444445	0.95034375	0.999581395348837
ENSMUSG00000030204	protein_coding	0.308787387781913	0.0676178960096736	0.954484265734266	0.0536544502617801
ENSMUSG00000042828	protein_coding	0.505499381188118	0	0.906958333333333	0
ENSMUSG00000002058	protein_coding	0.501338461538462	0.251906141367323	0.741838888888889	0.223099470899471
ENSMUSG00000053030	protein_coding	0.150362944162437	0.0816674418604652	0.5594375	0.0583659347970728
ENSMUSG00000004642	protein_coding	0.33385564304462	0	0.796178571428571	0.0933299856527967
ENSMUSG00000053868	protein_coding	0.281771565495208	0.242172413793104	0.16375	0.0842511594719945
ENSMUSG00000019850	protein_coding	0.497441653160454	0.182455445544554	0.868007575757576	0.0241383322559793
ENSMUSG00000027560	protein_coding	0.653220022624435	0.0452288888888889	0.998910714285714	0.0812445826012678
ENSMUSG00000065990	protein_coding	0.184874747474748	0.05926	0.385991666666667	0.0222562277580071
ENSMUSG00000061288	protein_coding	0.849505576208179	0.519807692307693	0.931707427536232	0.0973459151149134
ENSMUSG00000044857	protein_coding	0.277330209371885	0.108710084033613	0.941131944444444	0.13278981784213
ENSMUSG00000071604	protein_coding	0.425475616591928	0.0870850000000001	0.952306818181818	0.0630734528629268
ENSMUSG00000054414	protein_coding	0.325799804277925	0.138459183673469	0.871801136363636	0.0766855585831043
ENSMUSG00000066979	protein_coding	0.627373156981788	0.1245312899106	0.796725	0.0282142857142857
ENSMUSG00000040782	protein_coding	0.528862659311393	0.289740551583248	0.954759881422925	0.110123252200931
ENSMUSG00000021759	protein_coding	0.599951480781348	0.131483146067416	0.930625	0.131483146067416
ENSMUSG00000003500	protein_coding	0.743574898785425	0.156888	0.917430147058824	0.155943113772455
ENSMUSG00000035021	protein_coding	0.851337243886319	0.249604	0.961494150246305	0.130982456140351
ENSMUSG00000057400	protein_coding	0.415621267679413	0.027921	0.558241758241758	0.0201233716475096
ENSMUSG00000025278	protein_coding	0.802697032967033	0.0675149330587024	0.995328140096618	0.133377716662208
ENSMUSG00000028967	protein_coding	0.414773419203747	0.142147	0.55545	0.0633594306049822
ENSMUSG00000066516	protein_coding	0.127174512055109	0.0826890000000004	0.4578125	0.0118088082901555
ENSMUSG00000029455	protein_coding	0.279651503616293	0.0533728423475258	0.896464285714286	0.0388481152993349
ENSMUSG00000015443	protein_coding	0.134071828358209	0.120617	0.214492857142857	0.0405979827089338
ENSMUSG00000047067	protein_coding	NA	0.0502817679558011	0.8655	0
ENSMUSG00000023572	protein_coding	0.498458205689278	0.206307272727273	0.878625	0.130818867924528
ENSMUSG00000055357	protein_coding	0.307336005830903	0.147817136886102	0.0104375	0.0180215827338129
ENSMUSG00000097886	protein_coding	0.362277138157895	0.125896	0.843925	0.0712368464730283
ENSMUSG00000031105	protein_coding	0.839280887011616	0.190509065550907	0.899675824175824	0.0119855072463768
ENSMUSG00000033335	protein_coding	0.649448938826467	0.0963350717079535	0.91355	0.134623135256096
ENSMUSG00000040703	protein_coding	0.304268562401264	0.0143277777777778	0.86810625	0.108773855488141
ENSMUSG00000068399	protein_coding	0.00641012909632572	0.00722563176895304	0.000833333333333333	0.0488701993193972
ENSMUSG00000001017	protein_coding	0.60417849117175	0.182591386554622	0.929035714285714	0.326748007968126
ENSMUSG00000025794	protein_coding	0.544867330016584	0.129332	0.925541666666667	0.0869162011173184
ENSMUSG00000028334	protein_coding	0.503971039929794	0.127642857142858	0.803200892857143	0.0256131563065781
ENSMUSG00000071890	protein_coding	0.360808863328823	0.077328	0.781095238095238	0.0449164231443603
ENSMUSG00000047976	protein_coding	0.72764968314322	0.347333672431331	1	NA
ENSMUSG00000068615	protein_coding	0.709002286087525	0.217190019193858	0.609125	0.336820175438597
ENSMUSG00000004100	protein_coding	0.682452256944444	0.0699418070444106	0.909	0
ENSMUSG00000101892	protein_coding	0.332441983630236	0.0419878787878788	0.833166666666667	0.0385298507462687
ENSMUSG00000028868	protein_coding	0.618838818565401	0.443255291005289	0.91059375	0.208377105649147
ENSMUSG00000028068	protein_coding	0.648433660933661	0.126386	0.949936184210526	0.0243254545454545
ENSMUSG00000078676	protein_coding	0.74636559139785	0.32615641025641	0.903928571428571	0.154319327731092
ENSMUSG00000000134	protein_coding	0.650730107526881	0.255512820512821	0.931558333333333	0.317259259259259
ENSMUSG00000054766	protein_coding	0.642577915376677	0.7021743772242	0.792825396825397	0.0872692322975474
ENSMUSG00000015001	protein_coding	0.416801255230126	0.115096849474913	0.876617857142857	0.0730135577372606
ENSMUSG00000035151	protein_coding	0.371242454328831	0.171978622327791	0.905323232323232	0.178884955752212
ENSMUSG00000027344	protein_coding	0.370451451763972	0.0526585858585857	0.697557692307692	0.034653800940439
ENSMUSG00000049339	protein_coding	0.697689947089947	0.582508771929825	0.906318181818182	0.98025
ENSMUSG00000028217	protein_coding	0.383302681143364	0.0882189999999999	0.964753267973856	0.0656943236189634
ENSMUSG00000085139	protein_coding	0.487264287231781	0.172724	0.998875	0.626814814814815
ENSMUSG00000039630	protein_coding	0.466452197802196	0.572153846153846	0.958805208333333	0
ENSMUSG00000038126	protein_coding	0.396586642599278	0.114012232415902	0.88303	0.117309570586584
ENSMUSG00000024055	protein_coding	0.360999472851871	0.0990320000000001	0.610134615384615	0.0205582655826558
ENSMUSG00000000296	protein_coding	0.43373339011925	0.0246591179976163	0.997678571428571	0.0941348034515805
ENSMUSG00000090512	protein_coding	0.0149330752212389	0	0.0111916666666667	0.0234984766815094
ENSMUSG00000020332	protein_coding	0.589868108862526	0.043649	0.912096153846154	0.0364725274725275
ENSMUSG00000038522	protein_coding	0.333511896893589	0.142188	0.6591875	0.108219430485762
ENSMUSG00000078889	protein_coding	0.00888684963798621	0.0236301843317972	0.013375	0
ENSMUSG00000033955	protein_coding	0.438552076677316	0.446752	0.91553869047619	0.551623728813559
ENSMUSG00000058290	protein_coding	0.657384461582405	0.26079649122807	0.8851484375	0.0498118440779609
ENSMUSG00000021708	protein_coding	0.447934789661511	0.149749403341289	0.735082251082251	0.0923823529411766
ENSMUSG00000028246	protein_coding	0.271772352430554	0.366379821958457	0.998375	0.462334586466165
ENSMUSG00000074733	protein_coding	0.275073711546144	0.259838095238095	0.401083333333333	0.312630769230769
ENSMUSG00000049723	protein_coding	0.204733952049497	0.051708	0.765979020979021	0.0350561989100818
ENSMUSG00000006143	protein_coding	0.196190176817289	0.0353712121212121	0.593388888888889	0.0157073496659243
ENSMUSG00000005716	protein_coding	0.495960614793468	0.176066	0.9956875	0.0707328716818782
ENSMUSG00000005774	protein_coding	0.496709273182957	0.774922077922078	0.813078947368421	0.497242424242424
ENSMUSG00000038034	protein_coding	0.520312123241795	0.158273	0.609204545454545	0.0641534487326643
ENSMUSG00000054074	protein_coding	0.926382657120126	0.901662337662338	0.80485	0.847347305389222
ENSMUSG00000029182	protein_coding	0.302888785046729	0.0541708333333333	0.6023625	0.076108660364746
ENSMUSG00000027520	protein_coding	0.234291319954313	0.218401540154016	0.762126984126984	0.123497227356747
ENSMUSG00000019951	protein_coding	0.620116119365713	0.349488888888889	0.965575892857143	0.0956107554417395
ENSMUSG00000020886	protein_coding	0.39741788391684	0.502944293478261	0.966032407407407	0.167239361702128
ENSMUSG00000101959	protein_coding	NA	0.0688086956521739	0.72175	NA
ENSMUSG00000096445	protein_coding	0.0485059625212947	0.04229	0.381083333333333	0.0146741573033708
ENSMUSG00000022388	protein_coding	0.220686471233735	0.012461038961039	0.742511217948718	0.0141416430594901
ENSMUSG00000018395	protein_coding	0.433523378582201	0.158238916256158	0.889696590909091	0
ENSMUSG00000048899	protein_coding	0.566718050373134	0.197478768577495	0.99975	0.0593972179289029
ENSMUSG00000039661	protein_coding	0.342442511667374	0.148637	0.61725	0.120902004454343
ENSMUSG00000059486	protein_coding	0.764775648799417	0.00365921787709497	0.535080357142857	0.0432566690699351
ENSMUSG00000055612	protein_coding	0.468063266113088	0.125521	0.870311111111111	0.149019275250578
ENSMUSG00000038056	protein_coding	0.751119688342823	0.514257918552036	0.973891071428571	0.0412284644194761
ENSMUSG00000044548	protein_coding	0.637110702614379	0.23983	0.999875	0.322172834314549
ENSMUSG00000036833	protein_coding	0.49794651810585	0.0818686296715742	0.761920304920305	0.0233278145695364
ENSMUSG00000048486	protein_coding	0.21425909090909	0.086462783171521	0.301291666666667	0.0881141127154172
ENSMUSG00000022485	protein_coding	0.534918576804651	0.170831	1	0.854228333333333
ENSMUSG00000034796	protein_coding	0.418597846268102	0.0399649999999998	0.927790178571429	0.0149360286591607
ENSMUSG00000017664	protein_coding	0.375441664154356	0.0300124223602484	0.759423076923077	0.0151067415730337
ENSMUSG00000027714	protein_coding	0.804372466806429	0.219045454545454	0.975940705128205	0.0531024734982332
ENSMUSG00000039676	protein_coding	0.609420051858254	0.0759980000000001	0.832125	0.0742217391304348
ENSMUSG00000036790	protein_coding	0.667599787810917	0.314637795275591	0.876333333333333	0.127435253850542
ENSMUSG00000056458	protein_coding	0.195798634214673	0.13949269005848	0.7765	0.0176726546906188
ENSMUSG00000014867	protein_coding	0.345276048284625	0.0156980568011958	0.668941964285714	0
ENSMUSG00000042770	protein_coding	0.418458179126573	0.129630541871921	0.67855	0.118412158927715
ENSMUSG00000019961	protein_coding	0.455970966620306	0.390194835680751	0.90694696969697	0.0978075898801598
ENSMUSG00000073794	protein_coding	0.0809196113074207	0.0658820160366553	0.01	0.0679776357827477
ENSMUSG00000022295	protein_coding	0.741950656405613	0.156491	0.930653846153846	0.150220686412785
ENSMUSG00000036782	protein_coding	0.906072972285787	0.82961204013378	0.867698863636364	0.0337334542157751
ENSMUSG00000022129	protein_coding	0.491719049444231	0.359758999999998	0.881948412698413	0.0750159613956922
ENSMUSG00000020758	protein_coding	0.744827945955191	0.181795767195768	0.960410714285714	0.0581733181299888
ENSMUSG00000057465	protein_coding	0.307627300613497	0.0662361546499478	0.758583333333333	0.026063981042654
ENSMUSG00000038255	protein_coding	0.742748075278016	0.642822999999998	0.81025	0.460760204081633
ENSMUSG00000057440	protein_coding	0.416817634063064	0.0808420000000001	0.970507352941176	0.0502677949228474
ENSMUSG00000033721	protein_coding	0.671423091387739	0.168532	0.979659544159544	0.0792761637743657
ENSMUSG00000051747	protein_coding	0.881824889808398	0.415359	0.97747448192732	0.480291176470588
ENSMUSG00000034911	protein_coding	0.264569816188326	0.225070967741936	0.66325	0.0328524590163934
ENSMUSG00000074679	protein_coding	0.259609571788413	0.104058	0.510625	0.109561933534744
ENSMUSG00000089678	protein_coding	0.25793903930131	0.0768212435233161	0.799781045751634	0.0494640892538923
ENSMUSG00000078949	protein_coding	0.490973564954683	0.0586103896103896	0.9149	0.0647261029411765
ENSMUSG00000030096	protein_coding	0.379585264663804	0.255566074950691	0.718640131578947	0.281459546925567
ENSMUSG00000053375	protein_coding	0.457566089334549	0.221475	0.35875	0.0549361313868615
ENSMUSG00000068302	protein_coding	0.20743570536829	0.160748	0.97975	0.0931553211888784
ENSMUSG00000052273	protein_coding	0.737958640361303	0.198063000000001	0.94558203125	0.143748466257669
ENSMUSG00000079364	protein_coding	0.0201387143547608	0.292701	0.0115416666666667	0.0140603546910756
ENSMUSG00000002379	protein_coding	0.124401140684411	0.095223076923077	0.8801625	0.106324037184594
ENSMUSG00000021541	protein_coding	0.776884732824427	0.177708333333333	0.890821428571429	0.0296761337608795
ENSMUSG00000036292	protein_coding	0.466244037828947	0.157214	0.926192455242967	0.0704001996007985
ENSMUSG00000050395	protein_coding	0.199441583521082	0.311915999999999	0.931583333333333	0.112691839220461
ENSMUSG00000021488	protein_coding	0.704303239947944	0.767306666666667	0.967471982758621	0.385866537717602
ENSMUSG00000028441	protein_coding	0.594931658291458	0.416915254237288	0.9225625	0.10228320802005
ENSMUSG00000073413	protein_coding	0.322365356622999	0.101409	0.831666666666667	0.0940770186335406
ENSMUSG00000058153	protein_coding	0.454156772129399	0.607923913043478	0.889451023391813	0.0902797987616102
ENSMUSG00000017688	protein_coding	0.656276425855513	0.237608000000001	0.987922222222222	0.0615733098158863
ENSMUSG00000018334	protein_coding	0.373713787761425	0.173324496288441	0.907703063241107	0.0427383177570094
ENSMUSG00000023094	protein_coding	0.322058877644894	0.156245	0.7186875	0.0579385996409338
ENSMUSG00000096629	protein_coding	0.0161158044613194	0	0.01645	0.00303745074136002
ENSMUSG00000028633	protein_coding	0.555251129943503	0.192984202211691	0.886713888888889	0.128238244514107
ENSMUSG00000021587	protein_coding	0.489391410352587	0.272223999999998	0.962101648351648	0.161445617740231
ENSMUSG00000073458	protein_coding	0.0418396803008933	0.0397530303030303	0.0714583333333333	0.0418202537593984
ENSMUSG00000071553	protein_coding	0.595129411764706	0.440045	0.792017857142857	0.0973133684714903
ENSMUSG00000052752	protein_coding	0.771443149859381	0.286447552447552	0.931541666666667	0.0843179190751445
ENSMUSG00000093536	protein_coding	0.201583950251702	0.164812	0.7157	0.0573727810650888
ENSMUSG00000079396	protein_coding	0.00219746121297602	0	0.0132583333333333	0.0031198964922369
ENSMUSG00000054986	protein_coding	0.339788995332842	0.071137	0.947583916083916	0.0318249336870028
ENSMUSG00000008855	protein_coding	0.73652522032627	0.31429779837775	0.886553225806452	0.0947358490566038
ENSMUSG00000030301	protein_coding	0.606044261652957	0.310781818181818	0.961992307692308	0.153841431810823
ENSMUSG00000025935	protein_coding	0.861296638345032	0.0871997792494486	0.953936363636364	0.11207213634562
ENSMUSG00000068335	protein_coding	0.646695628112894	0.254050343249428	0.89335	0.0585352941176471
ENSMUSG00000024101	protein_coding	0.38744476492645	0.163781767955801	0.64285	0.0610389245134434
ENSMUSG00000032719	protein_coding	0.692082998661312	0.0372749999999999	0.99375	0.214825031393887
ENSMUSG00000054920	protein_coding	0.610806735266605	0.256255	0.89220032051282	0.111476682027649
ENSMUSG00000021490	protein_coding	0.478176610978519	0.191616	0.943096153846154	0.148498938428875
ENSMUSG00000070337	protein_coding	0.369647466197648	0.257375	0.974925	0.0446136716727086
ENSMUSG00000052353	protein_coding	0.462487214549433	0.159339	0.937954166666667	0.00868559218559217
ENSMUSG00000024500	protein_coding	0.891511075949367	0.477455999999999	0.7630875	0.0527085521380346
ENSMUSG00000026975	protein_coding	0.29133764832794	0.198527777777778	0.740888888888889	0.0368679245283019
ENSMUSG00000045930	protein_coding	0.264743600962589	0.0952160000000001	NA	NA
ENSMUSG00000095993	protein_coding	0.0665357142857143	0.117574	NA	NA
ENSMUSG00000043939	protein_coding	0.0508657243816254	0.0790410000000002	0.300791666666667	0.0827432182790454
ENSMUSG00000000365	protein_coding	0.480234022053313	0.214405747126437	0.96048719772404	0.0750138081395351
ENSMUSG00000069272	protein_coding	0.377371024734982	0.115243421052632	NA	NA
ENSMUSG00000025035	protein_coding	0.671198781416603	0.188187845303867	0.915108333333333	0.211485727314184
ENSMUSG00000022679	protein_coding	0.179847905282332	0.17539067357513	0.509221428571429	0.051251951547779
ENSMUSG00000025579	protein_coding	0.4153061712299	0.240848661233993	0.873607142857143	0.0254353887399464
ENSMUSG00000025995	protein_coding	0.749893734856352	0.0682185273159146	0.899880434782609	0.0450691879214308
ENSMUSG00000027858	protein_coding	0.339782515534602	0.198194055944056	0.93690625	0.292134228187919
ENSMUSG00000042978	protein_coding	0.484655852994554	0.563612716763005	0.813716666666667	0.568713333333333
ENSMUSG00000055069	protein_coding	0.397387748232918	0.142223	1	0.165812139984785
ENSMUSG00000072720	protein_coding	0.346985685071574	0.308906	0.875857045454546	0.105595063375582
ENSMUSG00000019494	protein_coding	0.605608508346795	0.102134912461381	0.912011111111111	0.186152173913044
ENSMUSG00000040648	protein_coding	0.686250266890346	0.434321385902031	0.97005669599218	0.0838659232198914
ENSMUSG00000034573	protein_coding	0.764951940192239	0.055697	0.925925	0.108865869415812
ENSMUSG00000060843	protein_coding	0.567777441586821	0.335491	0.871561363636364	0.17689356019027
ENSMUSG00000047517	protein_coding	0.321063032113517	0.126886947584789	0.349204081632653	0.0263644970414202
ENSMUSG00000055762	protein_coding	0.428042610364683	0.26019	0.871666666666667	0.0623214285714285
ENSMUSG00000091956	protein_coding	0.113567550455084	0.14391169451074	0.97375	NA
ENSMUSG00000001260	protein_coding	0.369029763152379	0.24112	0.986388888888889	0.0354621352420036
ENSMUSG00000046169	protein_coding	0.826763719924303	0.780827999999999	0.999803571428571	0.4489375
ENSMUSG00000082361	protein_coding	0.269863699582754	0.0839050000000005	0.90745	0.0203483779971791
ENSMUSG00000032126	protein_coding	0.738656480505796	0.226030674846626	0.919732142857143	0.0816923076923077
ENSMUSG00000042594	protein_coding	0.38234243902439	0.181909090909091	0.61675	0
ENSMUSG00000050685	protein_coding	0.360739089184061	0.268290780141844	0.055	NA
ENSMUSG00000037892	protein_coding	0.673279820795222	0.516196	0.8538625	0.0653386509935617
ENSMUSG00000040177	protein_coding	0.163561411245866	0.050316	0.481099206349206	0.0933390300905618
ENSMUSG00000031274	protein_coding	0.901865361077111	0.298847236180905	0.99827358490566	0.140675501216287
ENSMUSG00000019718	protein_coding	0.469614457831325	0.107781746031746	0.833104166666667	0.0552470777912134
ENSMUSG00000064360	protein_coding	NA	NA	NA	NA
ENSMUSG00000040600	protein_coding	0.483393961708395	0.0249167544783984	0.816584523809524	0
ENSMUSG00000033200	protein_coding	0.187018087855297	0.134016	0.495020833333333	0.086093392070485
ENSMUSG00000005899	protein_coding	0.394957764505119	0.148840043525571	0.815215579710145	0.0688048780487805
ENSMUSG00000020719	protein_coding	0.734687444869156	0.166268156424581	0.897409340659341	0.0824198113207547
ENSMUSG00000028796	protein_coding	0.652232045205979	0.442367521367521	0.843342105263158	0.262291129032257
ENSMUSG00000033055	protein_coding	0.364771394374626	0.12423442808607	0.82185	0.0463149171270718
ENSMUSG00000002308	protein_coding	0.142419068736142	0.187788	0.597854166666667	0.154194029850746
ENSMUSG00000004936	protein_coding	0.652241620111732	0.202019	0.997775	0.0218516260162602
ENSMUSG00000032093	protein_coding	0.265298417483045	0.284270623742455	0.921022321428571	0.0303010625737898
ENSMUSG00000035125	protein_coding	0.253820199466217	0.249502	0.753531547619048	0.0949316181448883
ENSMUSG00000069582	protein_coding	0.26465749235474	0.023966	NA	NA
ENSMUSG00000073608	protein_coding	0.210145029481741	0.0458310000000001	0.251535714285714	0.194526867627785
ENSMUSG00000020229	protein_coding	0.553794240400668	0.03257	0.841979761904762	0.0604005763688762
ENSMUSG00000020566	protein_coding	0.580992447129909	0.236807531380753	0.827568933823529	0.0533780487804878
ENSMUSG00000018189	protein_coding	0.756261412782316	0.171006172839506	0.997229166666667	0.999896551724138
ENSMUSG00000017756	protein_coding	0.274511398869231	0.249089	0.835635989010989	0.158534042623281
ENSMUSG00000052512	protein_coding	0.680055703523324	0.513940298507463	0.951755813953488	0.211925324675323
ENSMUSG00000027559	protein_coding	0.485618139803582	0.152764	0.86034375	0.0880954349796144
ENSMUSG00000031333	protein_coding	0.511964002117521	0.167621	0.997266666666667	0.19372086247086
ENSMUSG00000030324	protein_coding	0.294701358369955	0.0814933814681107	0.829208333333333	0.0205263157894737
ENSMUSG00000048385	protein_coding	0.705020048115477	0.803353846153846	0.996875	0.303811886901326
ENSMUSG00000041556	protein_coding	0.244136038687971	0.0520121703853956	0.68793125	0.0603594594594595
ENSMUSG00000037446	protein_coding	0.409029603122967	0.14842375	0.782383333333333	0.0924570349386218
ENSMUSG00000031548	protein_coding	0.30332101397773	0.196240560949299	0.6299375	0.105625783776197
ENSMUSG00000044854	protein_coding	0.0486242638398115	0.356619512195122	NA	NA
ENSMUSG00000051811	protein_coding	0.269620782726046	0.219617246596067	0.676104166666667	0.0273790035587189
ENSMUSG00000056185	protein_coding	0.332344550109729	0.186086	0.817329166666667	0.101469387755102
ENSMUSG00000029472	protein_coding	0.525950961741703	0.0900874730021598	0.885657894736842	0.0700388692579505
ENSMUSG00000056260	protein_coding	0.526228320526894	0.264616049382716	0.609473214285714	0.0338772476362241
ENSMUSG00000061859	protein_coding	0.476342963386727	0.346908015768725	0.845817708333333	0.141821139078495
ENSMUSG00000094018	protein_coding	0.571933333333333	0.026866	0.98225	0.0413526927138331
ENSMUSG00000026442	protein_coding	0.48892466895537	0.201044565217392	0.960566636029412	0.0435910840282236
ENSMUSG00000018572	protein_coding	0.758638655462185	0.0745512195121952	0.900090909090909	0
ENSMUSG00000107662	protein_coding	0.115464661654135	0.104196	0.002	0.0394187697160883
ENSMUSG00000038538	protein_coding	0.479379491106136	0.105438177874187	0.954904970760234	0.123508025956281
ENSMUSG00000010609	protein_coding	0.507592842673869	0.165198	0.709284412955466	0.0116642728904847
ENSMUSG00000008822	protein_coding	0.370981884057971	0.0964307692307693	0.594666666666667	0.197248858833474
ENSMUSG00000102976	protein_coding	0.8548	0.289180709534369	0.972026315789474	0.0448126984126984
ENSMUSG00000074698	protein_coding	0.845569946808511	0.0989300000000003	0.81736875	0
ENSMUSG00000020651	protein_coding	0.618205882352941	0.184237345331833	0.8885625	0.0817169720347155
ENSMUSG00000030666	protein_coding	0.56959335443038	0.0626652173913043	0.84715	0.0175964467005076
ENSMUSG00000070331	protein_coding	0.215619476158496	0.0744039735099339	0.5429325	0.0129484536082474
ENSMUSG00000071770	protein_coding	0.0684867075664621	0.078135	0.102333333333333	0.00979473684210522
ENSMUSG00000107573	protein_coding	0.104832209333693	0.135039699570816	0.0126875	0.0287656150751641
ENSMUSG00000033970	protein_coding	0.590457203615098	0.131955789473685	0.903076388888889	0.0483693181818182
ENSMUSG00000027111	protein_coding	0.715558682952734	0.105064	0.979365384615385	0.107556552594771
ENSMUSG00000039062	protein_coding	0.491465972574911	0.0794809866392601	0.850728571428571	0.0535649350649351
ENSMUSG00000068686	protein_coding	0.0578492723492723	0.110070021881838	0.338458333333333	0.0994344941956882
ENSMUSG00000031394	protein_coding	0.742066720257235	0.12111122244489	0.806464285714286	0.209328180039138
ENSMUSG00000019433	protein_coding	0.481759579263711	0.255331971399388	0.816875	0.1567664127675
ENSMUSG00000050917	protein_coding	0.380773082942096	0.179142	0.868458333333333	0.158076079110725
ENSMUSG00000026779	protein_coding	0.426464221824686	0.0600654627539504	0.991795454545455	0.0763589238845147
ENSMUSG00000039608	protein_coding	0.197768809523809	0.0455162644281216	0.0325625	0.0215839457320519
ENSMUSG00000029617	protein_coding	0.820254901960784	0.252985	0.912859375	0.0597311557788946
ENSMUSG00000069372	protein_coding	0.390645482866043	0.326286720321932	0.472875	0.12991509955752
ENSMUSG00000024571	protein_coding	0.574678111587983	0.202494612068966	0.367	0.00158695652173913
ENSMUSG00000030583	protein_coding	0.582889583760508	0.213386491557223	0.773144636015326	0.0618416578108397
ENSMUSG00000044709	protein_coding	0.261685894547094	0.646564835164835	0.227159090909091	0.154896053897978
ENSMUSG00000039179	protein_coding	0.380634864546526	0.122944	0.921482142857143	0.0812359829666431
ENSMUSG00000110358	protein_coding	0.102531449044586	0.208239270386266	0.1265	0.11335054347826
ENSMUSG00000044465	protein_coding	0.361101606922126	0.368603015075377	0.805685267857143	0.0759353846153849
ENSMUSG00000036745	protein_coding	0.414057856335422	0.123613	0.851121376811594	0.0842395923886863
ENSMUSG00000029636	protein_coding	0.397592670759784	0.146275	0.933063636363636	0.134767759562842
ENSMUSG00000103585	protein_coding	0.5829493919184	0.15131	0.996583333333333	0.139433392459188
ENSMUSG00000006941	protein_coding	0.476150871228219	0.0966256800870515	0.721479166666667	0
ENSMUSG00000037731	protein_coding	0.34012211757064	0.162302	0.79005	0.0822982456140352
ENSMUSG00000070704	protein_coding	0.209987288135593	0.0386871846619576	0.385690476190476	0.0257735259393009
ENSMUSG00000029146	protein_coding	0.857966063348416	0.596801724137931	0.925701960784314	0.595887755102041
ENSMUSG00000005696	protein_coding	0.72401582278481	0.0862035278154681	0.99215	0.148070491671358
ENSMUSG00000044052	protein_coding	0.414964912280702	0.311608695652174	0.997	0.099063768115942
ENSMUSG00000086056	protein_coding	0.163765934937847	0.002412	0.35465625	0.0390375704445836
ENSMUSG00000036594	protein_coding	0.351621024734982	0.0520321576763486	0.8771875	0.064648854961832
ENSMUSG00000035234	protein_coding	0.453773648648649	0.048921	0.88775	0.0477404844290658
ENSMUSG00000026748	protein_coding	0.269666960140863	0.762	0.925111904761905	0.762
ENSMUSG00000091476	protein_coding	0.281628606833068	0.147781	0.782528846153846	0.096200507614213
ENSMUSG00000030539	protein_coding	0.491478328173374	0.175204938271605	0.927517857142857	0.145828126375076
ENSMUSG00000020086	protein_coding	0.671987856709168	0.136213930348259	0.827371212121212	0.055121157323689
ENSMUSG00000040147	protein_coding	0.627525093322273	0.067207	0.983982142857143	0.0937945075757577
ENSMUSG00000038843	protein_coding	0.227586027944112	0.229853	0.4385	0.0760114460129722
ENSMUSG00000001755	protein_coding	0.482559083469721	0.0411478723404255	0.908355555555556	0.280428571428571
ENSMUSG00000055116	protein_coding	0.873429652996845	0.29672577092511	0.929065217391304	0.159118615167925
ENSMUSG00000025766	protein_coding	0.203116757664847	0.15562871927555	0.399729395604396	0.0910687347931875
ENSMUSG00000074238	protein_coding	0.654971600688467	0	0.995919444444444	0.0815236857307912
ENSMUSG00000032020	protein_coding	0.407497385708539	0.320076086956522	0.794529824561403	0.0392370275464446
ENSMUSG00000027208	protein_coding	0.684213740458015	0.424240396530359	1	0.783409836065574
ENSMUSG00000022844	protein_coding	0.712284948637785	0.151976	0.815751207729469	0.108710027100271
ENSMUSG00000000740	protein_coding	0.788277777777778	0.141414988814318	0.7954	0.00557894736842105
ENSMUSG00000024975	protein_coding	0.56156103500761	0.129039473684211	0.897520238095238	0.184583635265699
ENSMUSG00000014791	protein_coding	0.639857050032488	0.394983193277311	0.982335526315789	0.129036496350365
ENSMUSG00000022540	protein_coding	0.29374587605885	0.17748275862069	0.782916666666667	0.0407644444444445
ENSMUSG00000047789	protein_coding	0.260110931319667	0.591016129032258	0.780141666666667	0.145461008455997
ENSMUSG00000030965	protein_coding	0.505614763897191	0.283277227722772	0.878050505050505	0.145268758227292
ENSMUSG00000031936	protein_coding	0.625817905341189	0.173711	0.993802631578947	0.0985157894736842
ENSMUSG00000004562	protein_coding	0.565357638397281	0.144037825059102	0.884734203296703	0.0751428571428573
ENSMUSG00000025555	protein_coding	0.616885108864696	0.366471337579618	0.931381944444444	0
ENSMUSG00000021991	protein_coding	0.711711527432613	0.359409090909091	0.942297916666667	0.094399619771863
ENSMUSG00000021198	protein_coding	0.907779662973223	0.206336046511628	0.998152330743618	0.171961094166542
ENSMUSG00000032554	protein_coding	0.467940982058546	0.184857142857143	0.750595394736842	0.0894961364241935
ENSMUSG00000009614	protein_coding	0.454316074523397	0.0942157464212679	0.735161231884058	0.018307072515667
ENSMUSG00000015355	protein_coding	0.0712958776595745	0.0182142857142857	0.627708333333333	0.14917527346731
ENSMUSG00000044986	protein_coding	0.663689685314686	0.061748031496063	0.7105	0.0286152073732722
ENSMUSG00000056679	protein_coding	0.475089734081999	0.317470881863561	0.691875	0.146754566435875
ENSMUSG00000042694	protein_coding	0.290936409883721	0.21634649122807	0.629668560606061	0.0237191358024691
ENSMUSG00000029213	protein_coding	0.20050498662126	0.0800093071354705	0.607035714285714	0.0478234714003944
ENSMUSG00000053279	protein_coding	0.334797614391866	0.346139	0.647298026315789	0.00528654970760234
ENSMUSG00000035378	protein_coding	0.29263641694766	0.0632841140529531	0.939962121212121	0.149435519366208
ENSMUSG00000075700	protein_coding	0.442178177231157	0.135153846153846	0.859064285714286	0
ENSMUSG00000039640	protein_coding	0.313539052496799	0	0.981275	0
ENSMUSG00000028111	protein_coding	0.689670634920635	0.134702	0.998892857142857	0.0858203072812295
ENSMUSG00000027655	protein_coding	0.571610440778134	0.10915	0.881814102564103	0.0773147410358566
ENSMUSG00000044055	protein_coding	0.326352272727273	0.109878	0.50175	0.0238418674698795
ENSMUSG00000073702	protein_coding	0.415394910461829	0.0474140969162996	0.7435	0.0599425483503983
ENSMUSG00000039296	protein_coding	0.0548136759981643	0.0979588719153937	0.572428571428571	0.0304928131416838
ENSMUSG00000022883	protein_coding	0.832111098514908	0.431918	0.992795362903226	0.0935991878069312
ENSMUSG00000026433	protein_coding	0.45018496340652	0.102998956158664	0.839178571428572	0.0876272455089824
ENSMUSG00000028398	protein_coding	0.185667741935484	0.144940724478595	0.9995	0.0739005524861878
ENSMUSG00000048546	protein_coding	0.547829618623081	0.108717703349282	0.296333333333333	0.194887164506115
ENSMUSG00000028310	protein_coding	0.104580273578114	0.0205449101796407	0.1395	0.0159126984126984
ENSMUSG00000045519	protein_coding	0.129760856513908	0.146946428571429	0.181541666666667	0.00560570071258906
ENSMUSG00000008136	protein_coding	0.410106944444445	0.0600889999999998	0.651552083333333	0.0397077326343385
ENSMUSG00000036744	protein_coding	0.268996899594561	0.0885046874999999	0.1028875	0.0479973614775726
ENSMUSG00000048264	protein_coding	0.720658848090384	0.133171717171717	0.920295426829268	0.0870493936899716
ENSMUSG00000092305	protein_coding	0.507051312649165	0.0732540000000005	NA	NA
ENSMUSG00000045980	protein_coding	0.373109333917613	0.0476103286384976	0.986211111111111	0.0618635294117647
ENSMUSG00000047264	protein_coding	0.333534075723831	0.273388984509466	0.3425625	0.445705882352941
ENSMUSG00000027080	protein_coding	0.392113098115032	0.147337614678899	0.784966666666667	0.111560169491526
ENSMUSG00000059474	protein_coding	0.819007740173016	0.781183486238532	0.914745909090909	0
ENSMUSG00000017740	protein_coding	0.766624360902256	0.373001344086021	0.959802718832891	0.190653287082918
ENSMUSG00000041763	protein_coding	0.794897777777778	0.0730749999999998	0.9806859375	0.0916999658469932
ENSMUSG00000054619	protein_coding	0.235925566343042	0.100472316384181	0.466145833333333	0.0419327731092437
ENSMUSG00000034159	protein_coding	0.322804476351351	0.0202329787234044	0.676491666666667	0.0104828431372549
ENSMUSG00000022750	protein_coding	0.503226631158456	0.221105999999999	0.77107196969697	5e-04
ENSMUSG00000074634	protein_coding	0.544863080684597	0.16409009009009	0.5744	0.0508970588235296
ENSMUSG00000068604	protein_coding	0.000591581342434585	0.132344242424242	5e-04	0.134324675324675
ENSMUSG00000028820	protein_coding	0.755933093372857	0.0784409547738694	0.996805555555556	0.117161344537816
ENSMUSG00000073764	protein_coding	0.184525825571549	0.000248000000000001	0.83725	0.0486705670567057
ENSMUSG00000041120	protein_coding	0.381413707679604	0.191720288115246	0.361214285714286	0.0432026862026862
ENSMUSG00000063689	protein_coding	0.893390070921986	0.109709748083242	NA	NA
ENSMUSG00000052557	protein_coding	0.252901244048531	0	0.9724	0.0951120268864507
ENSMUSG00000025354	protein_coding	0.730350065189049	0.304171981776765	0.847158333333333	0.325534526854219
ENSMUSG00000041431	protein_coding	0.552745279228606	0.202518	0.9956875	0.112368644067797
ENSMUSG00000070464	protein_coding	0.145893617021277	0.16872	0.601125	0.232463662790698
ENSMUSG00000021792	protein_coding	0.214025470219436	0.285745744680851	0.644297619047619	0.0556949593495937
ENSMUSG00000054942	protein_coding	0.300287221050294	0.129695296523518	0.934233333333333	0.0696012751348703
ENSMUSG00000062980	protein_coding	0.483895344705046	0.168429	0.91268	0.102878564487485
ENSMUSG00000039887	protein_coding	0.266379487179487	0.015992	0.8573125	0.0944104466313392
ENSMUSG00000032303	protein_coding	0.299661158594492	0.0945	0.9736	0.192778461538462
ENSMUSG00000036550	protein_coding	0.928857384987893	0.116662285136502	0.997936020408163	0.106305732484076
ENSMUSG00000058006	protein_coding	0.794648705349749	0.136753	0.961259708737864	0.107809489051094
ENSMUSG00000040990	protein_coding	0.641553465814998	0.529004	0.944215	0.141929116235781
ENSMUSG00000031299	protein_coding	0.543339715048976	0.108699	0.943818181818182	0.0619684763572681
ENSMUSG00000047143	protein_coding	0.686123140234252	0.501049250535332	0.828916666666667	0.104183794466404
ENSMUSG00000045165	protein_coding	0.190880434782607	0.200163636363637	0.356125	0.0278060344827587
ENSMUSG00000041515	protein_coding	0.370280857142857	0.0934460000000004	0.7757375	0.0404226110363394
ENSMUSG00000032883	protein_coding	0.737804871141319	0.0146291666666666	0.892989583333333	0.117613363533408
ENSMUSG00000056737	protein_coding	0.367558261521169	0.195839	0.598193181818182	0.141499349737294
ENSMUSG00000053460	protein_coding	0.425769606003753	0.0894850051706309	0.925214583333333	0.0658558558558559
ENSMUSG00000071064	protein_coding	0.716180492357951	0.762129411764706	0.998483333333333	0.238911579949264
ENSMUSG00000043602	protein_coding	0.711836627906977	0.106069716775599	1	0.0586284890776692
ENSMUSG00000043719	protein_coding	0.495931831583913	0.030352	0.92369404019404	0.122915321909829
ENSMUSG00000055177	protein_coding	0.279001385041551	0.0644182547642929	0.52785	0.0117078651685393
ENSMUSG00000046722	protein_coding	0.334347195967233	0.258803977272728	0.67115	0.0185581395348837
ENSMUSG00000030148	protein_coding	0.0721516420542211	0.102656316916489	0.262370629370629	0
ENSMUSG00000017767	protein_coding	0.63493947368421	0	0.417375	0.00182894736842105
ENSMUSG00000028049	protein_coding	0.430644580777096	0.173071428571428	0.83475	0.0228231225296443
ENSMUSG00000058571	protein_coding	0.761055683563748	0	0.995725	0.104593255357685
ENSMUSG00000060675	protein_coding	0.182139083718848	0.209156057494867	0.65625	0.123623894990624
ENSMUSG00000091780	protein_coding	0.564857142857143	0	0.6495	0.0326979865771812
ENSMUSG00000075266	protein_coding	0.126732786531404	0.105357296137339	0.58125	0.103027600161889
ENSMUSG00000001103	protein_coding	0.313198675496689	0.0121350210970464	0.656375	0.0283464052287581
ENSMUSG00000024873	protein_coding	0.718575845410628	0.429971671388102	0.750194444444444	0.157362068965517
ENSMUSG00000026480	protein_coding	0.362167807281686	0.123294	0.883430147058824	0.127782885955804
ENSMUSG00000027620	protein_coding	0.54468850149674	0.837823529411765	0.943811904761905	0.245935483870968
ENSMUSG00000017316	protein_coding	0.347558	0.0297386478304744	0.619416666666667	0.029030303030303
ENSMUSG00000026276	protein_coding	0.0517868696479543	0.287465346534653	0.727850446428571	0.371923076923077
ENSMUSG00000090733	protein_coding	0.723135090609555	0.158422811059908	0.766375	0.0247666666666666
ENSMUSG00000027961	protein_coding	0.451963687150838	0.115046	0.998125	0.0562874136607829
ENSMUSG00000025983	protein_coding	0.570230728616684	0.131670687575392	0.84801645021645	0.0245403726708074
ENSMUSG00000036097	protein_coding	0.764079626578804	0.18694	0.999285227272727	0.218393085306273
ENSMUSG00000068122	protein_coding	0.485141029546144	0.289302	0.8205	0.827096153846154
ENSMUSG00000038717	protein_coding	0.786150851581509	0.0785105042016806	1	0.368300675675675
ENSMUSG00000091754	protein_coding	0	0	0	0
ENSMUSG00000106379	protein_coding	0.621467120181406	0.042899	0.899583333333333	0.109850067114103
ENSMUSG00000034518	protein_coding	0.671604854104172	0.435156787762906	0.922048076923077	0.206029039905173
ENSMUSG00000056091	protein_coding	0.362775369458128	0.153539	0.631696022727273	0.112681127982647
ENSMUSG00000021903	protein_coding	0.294123616819474	0.181568221070812	0.993638888888889	0.0460247474747463
ENSMUSG00000035498	protein_coding	0.318202564102564	0.102556923076923	0.723431818181818	0.0854048672566374
ENSMUSG00000066279	protein_coding	0.413107657657658	0.217016949152542	0.79885	0.0221619365609349
ENSMUSG00000000183	protein_coding	0.298145802018464	0.50652	0.999375	0.0322175141242939
ENSMUSG00000009566	protein_coding	0.662322303921569	0.143419301164726	0.864434375	0.0581730769230769
ENSMUSG00000003345	protein_coding	0.599840916866233	0.459506172839506	0.861907967032967	0.113363734776725
ENSMUSG00000051076	protein_coding	0.391272440944882	0.0810258939580764	0.99775	0.0863503765520124
ENSMUSG00000020027	protein_coding	0.289160764027058	0.401295081967213	0.47821875	0.0956133603238866
ENSMUSG00000001627	protein_coding	0.371905359729599	0.203798165137614	0.807942708333333	0.102571734475375
ENSMUSG00000049097	protein_coding	0.757879221732747	0.400258600237248	0.9995	0.841788288288288
ENSMUSG00000045411	protein_coding	0.0409712213913438	0.0565392857142857	0.201722222222222	0.0093563636363636
ENSMUSG00000038279	protein_coding	0.457510428410372	0.0839933701657461	0.860239583333333	0.00168965517241379
ENSMUSG00000053797	protein_coding	0.687129073482428	0.151122	0.964392857142857	0.0902857142857142
ENSMUSG00000020782	protein_coding	0.621028089887641	0.142460023174971	0.835649888765295	0.102404107830549
ENSMUSG00000026674	protein_coding	0.378013221153846	0.515468749999999	0.905644736842105	0.0564750438926512
ENSMUSG00000036214	protein_coding	0.209572175732218	0.199455	0.694125	0.151042238648362
ENSMUSG00000030231	protein_coding	0.505316708229427	0.266445	0.890124591503268	0
ENSMUSG00000053581	protein_coding	0.14962006942253	0.0166111111111111	0.422571428571429	0.0766685714285715
ENSMUSG00000034022	protein_coding	0.773959538741655	0.109459227467811	0.949515972222222	0.0739342105263158
ENSMUSG00000059920	protein_coding	0.264919050188883	0.164177	0.709333333333333	0.190460186765738
ENSMUSG00000051727	protein_coding	0.239914777497901	0.443925925925926	0.3112	0.0930054315027159
ENSMUSG00000045532	protein_coding	0.671513238289207	0.111712	1	0.147691196236557
ENSMUSG00000022607	protein_coding	0.599860233463035	0.112418043202033	0.835509242695289	0.126005216824257
ENSMUSG00000066382	protein_coding	0.355725699067909	0.106442094662639	0.405895833333333	0.120997745208568
ENSMUSG00000078184	protein_coding	0.324944693572497	0	NA	NA
ENSMUSG00000098022	protein_coding	0.467520875323928	0.111699223085461	0.400052083333333	0.108305055200465
ENSMUSG00000056076	protein_coding	0.693650095602294	0.170639546858909	0.936723684210526	0.125670285188591
ENSMUSG00000100231	protein_coding	0.0452269686052496	0.0141584754262788	0.128638392857143	0.0250970464135021
ENSMUSG00000051675	protein_coding	0.688118544600942	0.0569511533242877	0.996875	0.0932558317399598
ENSMUSG00000060224	protein_coding	0.294626145038168	0.0747851351351351	0.784013157894737	0.0262113943028486
ENSMUSG00000018604	protein_coding	0.678548107422288	0.297391719745223	0.89789375	0.22075
ENSMUSG00000020496	protein_coding	0.194430568079351	0.200594470046083	0.7565625	0.0233180327868852
ENSMUSG00000022215	protein_coding	0.916327146171694	0.176217	1	0.314529411764706
ENSMUSG00000064280	protein_coding	0.700229274218039	0.122682656826568	0.959145467836257	0.0593970741901776
ENSMUSG00000028589	protein_coding	0.33435318275154	0.115328	0.990083333333333	0.0303873045078197
ENSMUSG00000041328	protein_coding	0.956559264305178	0.273362373737374	0.998588235294118	0
ENSMUSG00000032997	protein_coding	0.766624226636276	0.750316964285714	0.714229166666667	0.039024024024024
ENSMUSG00000031529	protein_coding	0.552728259689501	0.258332	0.95487037037037	0.0283550788091068
ENSMUSG00000026788	protein_coding	0.60353045426767	0.231714859437751	0.7943375	0.111842621114533
ENSMUSG00000019804	protein_coding	0.810037924151697	0.132841628959276	0.79745	0.173716352668619
ENSMUSG00000005983	protein_coding	0.248431012387869	0.159037828947368	0.621916666666667	0.0364814814814815
ENSMUSG00000029623	protein_coding	0.280723542116631	0.0414725568942437	0.655386363636364	0.023604109589041
ENSMUSG00000040663	protein_coding	0.618612808706571	0.706893939393939	0.991625	0.219485102239529
ENSMUSG00000072955	protein_coding	0.211220216606498	0.0650994974874371	0.635083333333333	0.0551829073482427
ENSMUSG00000024346	protein_coding	0.321845864661654	0.16252	0.889214285714286	0.16925710181362
ENSMUSG00000025204	protein_coding	0.361864929859719	0.0709709543568467	0.784233333333333	0.764
ENSMUSG00000008690	protein_coding	0.456961764705882	0.0413677130044843	0.947358333333333	0.0713237522863856
ENSMUSG00000003208	protein_coding	0.378732068486812	0.171723849372385	0.831412698412698	0.0431944444444444
ENSMUSG00000003581	protein_coding	0.60806798245614	0.0710516194331984	0.987673611111111	0.066348
ENSMUSG00000022828	protein_coding	0.536530368098159	0.100575757575758	0.89475	0.10463606052834
ENSMUSG00000041578	protein_coding	0.303810126582279	0.205717	0.656916666666667	0.0178535519125682
ENSMUSG00000018199	protein_coding	0.343833541217823	0.402353741496599	0.90595625	0.146004882812498
ENSMUSG00000019977	protein_coding	0.662962788949446	0.110576	0.883643774703557	0.0308683127572017
ENSMUSG00000039196	protein_coding	0.0817988636363636	0.0104922600619195	0.45175	0.0219435028248588
ENSMUSG00000094460	protein_coding	0.0127012048192771	0	0.0150625	0.0199872400756144
ENSMUSG00000048905	protein_coding	0.131039633496697	0.13926	0.67781891025641	0.109026833631485
ENSMUSG00000032905	protein_coding	0.189317829457364	0.145942275042445	0.8806875	0.0264724832214765
ENSMUSG00000021171	protein_coding	0.226348990198012	0.274833999999998	0.926920769230769	0.0960612882706009
ENSMUSG00000046550	protein_coding	0.587107480029049	0.0502740000000001	0.24825	0.00909345794392522
ENSMUSG00000017713	protein_coding	0.352048560135517	0.100037373737373	0.817875	0.0404359805510536
ENSMUSG00000021666	protein_coding	0.367491175204477	0.0339451137884872	0.853471467391304	0.092069200226886
ENSMUSG00000003134	protein_coding	0.66389995543672	0.0801860000000002	0.932476315789474	0.106434782608696
ENSMUSG00000029708	protein_coding	0.424601670741647	0.104255501222494	0.346758928571429	0.0685761772853186
ENSMUSG00000091694	protein_coding	0.0181027202598457	0.0370103448275862	0.0437	0.0150193955796122
ENSMUSG00000018583	protein_coding	0.472900803023146	0.12422759601707	0.995590909090909	0.152150509707162
ENSMUSG00000041035	protein_coding	0.445196360879454	0.103554174067496	0.980833333333333	0.108596954556268
ENSMUSG00000007817	protein_coding	0.605208931648477	0.933683673469388	0.952519230769231	0.190105610561057
ENSMUSG00000025151	protein_coding	0.928588058580549	0.141129449838188	0.984641025641026	0.227521978021978
ENSMUSG00000029449	protein_coding	0.193528653687963	0.0594950000000001	0.79365	0.0635341377280731
ENSMUSG00000028188	protein_coding	0.33058573388203	0.120643478260869	0.939733333333333	0.109565988426356
ENSMUSG00000046828	protein_coding	0.276228589224541	0.0977810000000001	0.9569375	0.152732844574778
ENSMUSG00000028669	protein_coding	0.676517085751128	0.204241379310345	0.857392857142857	0.0496886503067486
ENSMUSG00000007440	protein_coding	0.498908363345337	0.121959	0.999833333333333	0.0820185330220732
ENSMUSG00000063605	protein_coding	0.540766920152091	0.200921857304643	0.844684659090909	0.115829490616622
ENSMUSG00000049265	protein_coding	0.15117427871819	0.193451002227172	0.836958333333333	0.111687995492781
ENSMUSG00000027360	protein_coding	0.575546723300971	0.0938139534883722	0.857875	0
ENSMUSG00000029524	protein_coding	0.328386623748212	0.140735294117647	0.656166666666667	0.0156855203619909
ENSMUSG00000041949	protein_coding	0.454437408384637	0.123580260303688	0.936945906432749	0.145098776871756
ENSMUSG00000020015	protein_coding	0.515438993710692	0.429206611570248	0.904736184210526	0.115749009379542
ENSMUSG00000025630	protein_coding	0.722518939393939	0.160957	0.941243055555556	0.148961312880665
ENSMUSG00000046258	protein_coding	0.248648943918425	0.068577	0.101125	0.0292460045229782
ENSMUSG00000055865	protein_coding	0.136445550239234	0.246282334384858	0.402098484848485	0.0714818688981872
ENSMUSG00000044405	protein_coding	0.144347826086957	0	0.5035625	0.0296479438314945
ENSMUSG00000021281	protein_coding	0.341223651104278	0.0471702127659574	0.834346153846154	0.0167835365853659
ENSMUSG00000029607	protein_coding	0.22695599814729	0.0368026998961579	0.558966666666667	0.0353755174452987
ENSMUSG00000044024	protein_coding	0.593355066771406	0.392315573770492	0.954527777777778	0.324293628808865
ENSMUSG00000029765	protein_coding	0.560729176735943	0.252734358974359	0.984234375	0.0255252707581227
ENSMUSG00000002280	protein_coding	0.316739103362391	0.239361587982832	0.655603125	0.0762594728171326
ENSMUSG00000074627	protein_coding	0.646662953532782	0.0247306701030928	0.926448717948718	0.104199518072289
ENSMUSG00000079418	protein_coding	0.716123889875666	0.110253951527924	0.961307692307692	0.121432073954983
ENSMUSG00000045259	protein_coding	0.613713587487781	0.155606	0.9985	0.02886
ENSMUSG00000038496	protein_coding	0.343373901724699	0.0223021363173958	0.673321428571429	0.0380546984572231
ENSMUSG00000020926	protein_coding	0.572767648693718	0.10393	0.986163461538462	0.390438444924406
ENSMUSG00000025184	protein_coding	0.406204930278884	0.283491999999999	0.870408333333333	0.280984962406015
ENSMUSG00000023972	protein_coding	0.743431111111111	0.82478792822186	0.927125	0.019505766062603
ENSMUSG00000063888	protein_coding	0.224810872675251	0.0469412628487519	0.85771875	0.0331016282987086
ENSMUSG00000104158	protein_coding	0.129874374652585	0.14745	0.00125	0.0041734693877551
ENSMUSG00000064080	protein_coding	0.494104389524161	0.132432859399684	0.799457738095238	0.00351846785225715
ENSMUSG00000045288	protein_coding	0.499882032667877	0	0.987375	0.0376745730550286
ENSMUSG00000020936	protein_coding	0.463476932668328	0.111270883054893	0.956010989010989	0.147308053923259
ENSMUSG00000026083	protein_coding	0.593668925964546	0.258922413793104	0.964997916666667	0.0984192913385827
ENSMUSG00000022339	protein_coding	0.580363562423749	0.115589424572317	0.873520833333333	0.578983050847457
ENSMUSG00000006205	protein_coding	0.755966473988439	0.44246192893401	0.96434375	0.101287940570878
ENSMUSG00000000690	protein_coding	0.41593112653497	0.406298089171975	1	0.381539976825029
ENSMUSG00000033088	protein_coding	0.451449564283156	0.161768844221106	0.853921296296296	0.300371212121212
ENSMUSG00000044067	protein_coding	0.702430051813472	0.618033898305085	0.863083333333333	0.440610423452768
ENSMUSG00000024334	protein_coding	0.473656531531532	0.054443	0.9644375	0.033048174048174
ENSMUSG00000030505	protein_coding	0.64609588441331	0.0287413572343151	0.965016666666667	0.15720253164557
ENSMUSG00000090840	protein_coding	NA	0	0.5255	0
ENSMUSG00000038046	protein_coding	0.535091019417475	0.0577149999999998	0.845525	0.0827656249999999
ENSMUSG00000021701	protein_coding	0.895061071428571	0.354545454545454	0.996	0.116795493934142
ENSMUSG00000050108	protein_coding	0.426383426966292	0.250458	0.926671875	0.0830985527222608
ENSMUSG00000079722	protein_coding	0.155679748822606	0.0895250000000003	0.12175	0.0106294117647058
ENSMUSG00000090626	protein_coding	0.268077902988731	0.165843249427917	0.753880952380952	0
ENSMUSG00000031535	protein_coding	0.314855051244509	0.265423603793467	0.867	0.531198653198653
ENSMUSG00000030114	protein_coding	0.16980198019802	0.116116	0.92675	0.0928542884990252
ENSMUSG00000029491	protein_coding	0.763540192926045	0.0475599999999999	0.936666666666667	0.101946849847347
ENSMUSG00000002059	protein_coding	0.659924088463838	0.244523870967742	0.976181818181818	0.324355805243446
ENSMUSG00000022436	protein_coding	0.661220705346985	0.210299035369775	0.978944444444444	0.13093347639485
ENSMUSG00000097271	protein_coding	0.179993634840871	0.0716885813148791	0.111416666666667	0.0716885813148791
ENSMUSG00000032548	protein_coding	0.2663529856387	0.220153652392947	0.865430803571429	0.0753089383672133
ENSMUSG00000042029	protein_coding	0.493142274646862	0.050875486381323	0.8325421875	0.0347598484848484
ENSMUSG00000024683	protein_coding	0.393668539325843	0.085799	0.998916666666667	0.0569783393501805
ENSMUSG00000058446	protein_coding	0.282930517957056	0.00111111111111111	0.9987375	0.115235380274421
ENSMUSG00000028496	protein_coding	0.633285371989936	0.808745562130178	0.844895833333333	0.170417813267812
ENSMUSG00000020954	protein_coding	0.917685622845889	0.479507936507936	0.934126470588235	0.32651724137931
ENSMUSG00000090326	protein_coding	0.701473423980222	0.081716	0.9958125	0.080855386840202
ENSMUSG00000022052	protein_coding	0.779963616557735	0.178732970027248	0.86724358974359	0.088098628347485
ENSMUSG00000042109	protein_coding	0.262594352159469	0.134942743009321	0.769354166666667	0.0903573719852658
ENSMUSG00000021585	protein_coding	0.441203265306122	0.10320324005891	0.895883116883117	0.05731351981352
ENSMUSG00000034768	protein_coding	0.367903271192402	0.087382	0.9923125	0.110944989592625
ENSMUSG00000031314	protein_coding	0.774299758745476	0.0922520000000002	0.897646273784355	0.116750346740637
ENSMUSG00000000776	protein_coding	0.584045297670406	0.196708379888268	0.938041666666667	0.0251128526645768
ENSMUSG00000020868	protein_coding	0.382890734369438	0.0696571428571429	0.905807692307692	0.0616403743315507
ENSMUSG00000009927	protein_coding	0.601766251728908	0.125580357142857	0.796510416666667	0.0392858974358975
ENSMUSG00000035042	protein_coding	0.471494360902256	0.177741	0.9995	0.0437586541572309
ENSMUSG00000024566	protein_coding	0.405125326370757	0.137156	0.871766666666667	0.0307432024169184
ENSMUSG00000055817	protein_coding	0.333181277180132	0.180491891891892	0.834465909090909	0.300772834831991
ENSMUSG00000034659	protein_coding	0.281218209408194	0.312739557739558	0.482511904761905	0.0605637886597941
ENSMUSG00000028653	protein_coding	0.698243490838958	0.151924	0.994125	0.188255361397938
ENSMUSG00000022054	protein_coding	0.378320644872369	0	0.714479166666667	0.103819992622652
ENSMUSG00000071113	protein_coding	0.419875955320399	0.096088	0.99975	0.0937359767891671
ENSMUSG00000003868	protein_coding	0.671793865584123	0.363597014925373	0.811877923976608	0.17243023255814
ENSMUSG00000055010	protein_coding	0.27002671835708	0.949953795379538	0.5295	0.148418669718933
ENSMUSG00000021890	protein_coding	0.339005144995321	0.0422354892205639	0.908925	0
ENSMUSG00000043999	protein_coding	0.527080028581635	0.0469939999999999	0.989	0.130400404263136
ENSMUSG00000060279	protein_coding	0.644550727934486	0.18854590984975	0.970989583333333	0.0471695906432749
ENSMUSG00000090509	protein_coding	0.141451041666667	0.168544	0.4975125	0.111817229703125
ENSMUSG00000003476	protein_coding	0.41514585381842	0.0920217654171705	0.94153021978022	0.0241169686985173
ENSMUSG00000052397	protein_coding	0.609775188485264	0.0718870000000001	0.957770833333333	0.0475308641975308
ENSMUSG00000048285	protein_coding	0.573050295294341	0.244076	0.870087104072398	0.45380487804878
ENSMUSG00000027122	protein_coding	0.251899470899471	0.199572	0.563208333333333	0.0519779766001377
ENSMUSG00000004341	protein_coding	0.291096357768557	0.263858823529411	0.62134126984127	0.0439416730621644
ENSMUSG00000036885	protein_coding	0.440045961742827	0.0665388888888888	0.959059065934066	0.229607792207792
ENSMUSG00000039470	protein_coding	0.432943465684986	0.0276328205128205	0.877453781512605	0.0666273547789819
ENSMUSG00000063146	protein_coding	0.602535444046197	0.204494	0.926609375	0.113911818181818
ENSMUSG00000048429	protein_coding	0.264757913669063	0.0914612403100775	0.984	0
ENSMUSG00000040822	protein_coding	0.505031929347825	0.892961290322581	0.755333333333333	0.100123486682809
ENSMUSG00000047819	protein_coding	0.466151488869612	0.511042999999999	NA	NA
ENSMUSG00000031198	protein_coding	0.16046638315107	0.277987804878049	0.8896875	0.199511627906977
ENSMUSG00000049796	protein_coding	0.634311363636364	0.338623999999998	0.8185	0.246045857988166
ENSMUSG00000027719	protein_coding	0.552578178694158	0.152912195121951	0.801399553571429	0.150424567958898
ENSMUSG00000034487	protein_coding	0.420113875878221	0.21817018469657	0.889284722222222	5e-04
ENSMUSG00000041741	protein_coding	0.389465184672604	0.254564977973569	0.976366666666667	0.0909222495574116
ENSMUSG00000114943	protein_coding	0.0513907087552114	0	NA	NA
ENSMUSG00000025213	protein_coding	0.413217147781129	0.20967468175389	0.775	0.238843548387097
ENSMUSG00000070697	protein_coding	0.686160220994476	0.144053	NA	NA
ENSMUSG00000052085	protein_coding	0.656343912995228	0.1293046875	0.951588966836735	0.089057654850029
ENSMUSG00000029685	protein_coding	0.397048813428516	0.206926636568849	0.772550595238095	0.0775339506172826
ENSMUSG00000026154	protein_coding	0.509577319587629	0.255557742782152	0.820125	0.0712111700559972
ENSMUSG00000025418	protein_coding	0.1962793904209	0.0896390000000006	0.850833333333333	0.0377741652021091
ENSMUSG00000048668	protein_coding	0.191516866781017	0.214176785714286	0.37097619047619	0.0441608579088472
ENSMUSG00000028082	protein_coding	0.472885083264437	0.226696153846154	0.907211666666667	0.124607767596854
ENSMUSG00000010277	protein_coding	0.83903860315952	0.0984515625	0.972370274390244	0.0859203084832905
ENSMUSG00000071470	protein_coding	0.538324242424242	0.05263	0.666325	0.0915852040816329
ENSMUSG00000021096	protein_coding	0.495465105047098	0.556340425531915	0.77865625	0.17330963740458
ENSMUSG00000069227	protein_coding	0.284849061967026	0.207693898655636	0.3864375	0.0985682593856656
ENSMUSG00000022472	protein_coding	0.389217579250721	0	0.775994047619048	0.0652622549019611
ENSMUSG00000053898	protein_coding	0.457948081264108	0.0805819999999999	0.843356060606061	0.0209718004338395
ENSMUSG00000095788	protein_coding	0.106579741379311	0.00018	0.184083333333333	0.00532310064479956
ENSMUSG00000048281	protein_coding	0.339556547619048	0.147487	0.751125	0.132102975342873
ENSMUSG00000030126	protein_coding	0.603864508700102	0.346813559322034	0.697008522727273	0.107565833333333
ENSMUSG00000006463	protein_coding	0.309924423569599	0.305029962546817	0.989333333333333	0.0506811594202897
ENSMUSG00000005897	protein_coding	0.520794342349782	0.213011	0.824484126984127	0.146874396135266
ENSMUSG00000000378	protein_coding	0.581593195975084	0.167579954954955	0.849511363636364	0.0972421085858575
ENSMUSG00000041351	protein_coding	0.725220453875627	0.283526060606061	0.996157407407407	0.0867802325581361
ENSMUSG00000033068	protein_coding	0.371511492014024	0.00594560669456065	0.807758928571429	0.0107399103139013
ENSMUSG00000042719	protein_coding	0.781884964434634	0.317892156862745	0.926328275862069	0.389115151515151
ENSMUSG00000053964	protein_coding	0.36518835978836	0.0525009380863039	0.82265	0.0504330400782014
ENSMUSG00000026457	protein_coding	0.51245959739155	0.0199822064056939	0.875722222222222	0.10492843745491
ENSMUSG00000014725	protein_coding	0.364560609455523	0.0315451745379879	0.893482007575758	0.034482269503546
ENSMUSG00000022414	protein_coding	0.4259934171155	0.201843	0.873363636363636	0.130801973318509
ENSMUSG00000032012	protein_coding	0.521210462497834	0.389247727272727	0.980613095238095	0.141040897432951
ENSMUSG00000084902	protein_coding	0.493753048780488	0.0706740000000001	0.795722222222222	0.0294251330710484
ENSMUSG00000021575	protein_coding	0.1574070256626	0.0886138716356106	0.747275	0.0123456090651558
ENSMUSG00000047945	protein_coding	0.88170796460177	0.635218373493976	0.845	0.722843137254902
ENSMUSG00000079513	protein_coding	0.242603140394087	0.114942	0.3058125	0.0918393739703461
ENSMUSG00000026640	protein_coding	0.571337324450845	0.259896999999999	0.976575513196481	0.147873375827412
ENSMUSG00000040183	protein_coding	0.4463708269132	0.171379695431472	0.884176470588235	0
ENSMUSG00000032360	protein_coding	0.439444468832308	0.079298	0.955107142857143	0.116580054274084
ENSMUSG00000031150	protein_coding	0.705307710785492	0.299451544195952	0.842701048951049	0.054988694758479
ENSMUSG00000037999	protein_coding	0.603945939150113	0.199608000000001	0.956995320855615	0.0617622654867239
ENSMUSG00000023050	protein_coding	0.626777800532459	0.381463133640553	0.815577399380805	0.0794441087613294
ENSMUSG00000022685	protein_coding	0.578449880668258	0.238833753148614	0.911878205128205	0.0747471620227038
ENSMUSG00000026965	protein_coding	0.59932131280389	0.057311958405546	0.951479166666667	0.0126825127334465
ENSMUSG00000109737	protein_coding	0.240704196519957	0.575388235294118	0.75375	0.136175675675676
ENSMUSG00000019429	protein_coding	0.03129375	0.00504761904761903	0.53275	NA
ENSMUSG00000032718	protein_coding	0.255139229422066	0.0580588235294118	0.987770833333333	0.107696055684452
ENSMUSG00000030427	protein_coding	0.070727519379845	0.0120753564154786	0.280038194444444	0.0208020873598762
ENSMUSG00000036585	protein_coding	0.245373977344241	0.315695	0.647285256410256	0.087718172588833
ENSMUSG00000000325	protein_coding	0.489644108280255	0.433796296296296	0.942394110275689	0.0919379236019681
ENSMUSG00000019876	protein_coding	0.158766799046861	0.172128767123288	0.522977272727273	0.0779176549563629
ENSMUSG00000030122	protein_coding	0.751451421800948	0.945290076335878	0.856625	0.50064
ENSMUSG00000016831	protein_coding	0.475653159208756	0.13367959770115	0.940916666666667	0.550865853658537
ENSMUSG00000030402	protein_coding	0.536373983739837	0.2040390625	0.8285625	0.165244594594595
ENSMUSG00000047992	protein_coding	0.156861787107561	0.158220108695652	0.74525	0.0827699645680018
ENSMUSG00000047230	protein_coding	0.437797976878611	0.469855	0.3674	0.155051801801801
ENSMUSG00000018217	protein_coding	0.542412880966072	0.194574	0.712558333333333	0.104373146971622
ENSMUSG00000031879	protein_coding	0.610913861386139	0.093182	0.8901	0.0537841191066998
ENSMUSG00000062580	protein_coding	0.120058930676095	0.120715463917526	0.569892857142857	0
ENSMUSG00000049404	protein_coding	0.355658113207547	0.111485992691839	0.97465	0.120126582278481
ENSMUSG00000028199	protein_coding	0.337472785061581	0.10707326007326	0.700859615384615	0.142970728386657
ENSMUSG00000090673	protein_coding	0.513140413505875	0.173378378378378	0.00225	NA
ENSMUSG00000028522	protein_coding	0.696445423855964	0.279184536082474	0.886944444444444	0.053
ENSMUSG00000023235	protein_coding	0.167668569616239	0.605835051546393	0.301319230769231	0.139023474178404
ENSMUSG00000008489	protein_coding	0.933214563862928	0.673582089552239	0.964392857142857	0.579431578947369
ENSMUSG00000023030	protein_coding	0.35559362200117	0.317384279475983	0.814448512585812	0.0779353306540006
ENSMUSG00000046491	protein_coding	0.616647431386348	0.0660570000000002	0.592875	0.0542517286084702
ENSMUSG00000053226	protein_coding	0.0942201117318436	0.0901370000000001	0.72975	0.0755914429530192
ENSMUSG00000029168	protein_coding	0.452555444054188	0.313575	0.824979761904762	0.313575
ENSMUSG00000094804	protein_coding	0.0103002853067047	0.011282	0.0423125	0.0123880208333333
ENSMUSG00000039182	protein_coding	0.500119432530516	0.013284	0.330333333333333	0.182487652232746
ENSMUSG00000063704	protein_coding	0.198440849592492	0.228380224260958	0.762933270676692	0.0608125
ENSMUSG00000024283	protein_coding	0.743586106246351	0.90995	0.950156944444444	0
ENSMUSG00000020932	protein_coding	0.370942244640605	0.706666666666667	0.862590909090909	0.0337237026647967
ENSMUSG00000054226	protein_coding	0.274116317016317	0.237829608938547	0.394990384615385	0.142240282685512
ENSMUSG00000050240	protein_coding	0.454844552196235	0.23404	0.71	0.399118015302571
ENSMUSG00000071665	protein_coding	0.208971988795516	0.265537	0.577166666666667	0.360469512195122
ENSMUSG00000066392	protein_coding	0.796239385282239	0.555644680851063	0.976285968660969	0.145205589130258
ENSMUSG00000028243	protein_coding	0.210397621198431	0.0638249999999999	0.995321428571429	0.0825920723494315
ENSMUSG00000028546	protein_coding	0.963514376363276	0.931731481481481	0.948502403846154	0.456619815668202
ENSMUSG00000055401	protein_coding	0.256081790123457	0.146792771084338	0.697616666666667	0.0610592592592593
ENSMUSG00000015126	protein_coding	0.379793598954931	0.0869732394366197	0.818	0.0186255813953489
ENSMUSG00000022064	protein_coding	0.713218594527363	0.218229090909091	0.896644736842105	0.0410545050055617
ENSMUSG00000021815	protein_coding	0.660139643861293	0.152926799007445	0.910791666666667	0.251351160443996
ENSMUSG00000025656	protein_coding	0.425245432977459	0.287790268456376	0.759842857142857	0.180396057818658
ENSMUSG00000044167	protein_coding	0.40249380553122	0.21136	0.99825	0.127498517692519
ENSMUSG00000028848	protein_coding	0.659478419897586	0.081754716981132	0.9977625	0.0720028846153847
ENSMUSG00000037014	protein_coding	0.355921180096873	0.00451499999999998	0.359	0.078310883527165
ENSMUSG00000026179	protein_coding	0.60037703060068	0.584241438356165	0.991863636363636	0.54961780104712
ENSMUSG00000031443	protein_coding	0.35132793084819	0.107291	0.924696428571429	0.089138211382114
ENSMUSG00000078772	protein_coding	0.0191753554502369	0.0408071428571428	0.142	0
ENSMUSG00000047617	protein_coding	0.0499045918367346	0.060093670886076	0.658739583333333	0
ENSMUSG00000021178	protein_coding	0.557825451418745	0.104581740976645	0.825958333333333	0.388313725490196
ENSMUSG00000047767	protein_coding	0.248605383734249	0.0614292980671413	0.942955882352941	0.0984808510638298
ENSMUSG00000047441	protein_coding	0.0380770676691729	0.076816011235955	0.309427631578947	0
ENSMUSG00000046329	protein_coding	0.391163265306122	0.201196	0.948495833333333	0.152155977830562
ENSMUSG00000022512	protein_coding	0.358669849091469	0.0527569999999998	0.985333333333333	0.169874543239951
ENSMUSG00000044030	protein_coding	0.815521166134188	0.184196202531645	0.98675	NA
ENSMUSG00000042821	protein_coding	0.594845157310303	0.131232	0.973	0.023943143812709
ENSMUSG00000050222	protein_coding	0.14403091712133	0.163837	0.675375	0.156770833333333
ENSMUSG00000028042	protein_coding	0.764535546801726	0.790212355212355	0.7815	0.0421747851002865
ENSMUSG00000021820	protein_coding	0.94658950617284	0.470101149425288	0.998933636363636	0.161536945812808
ENSMUSG00000028716	protein_coding	0.311449727201871	0.0904643226473632	0.503985714285714	0.0730515463917526
ENSMUSG00000074579	protein_coding	0.22864321827057	0.0997640000000001	0.886982142857143	0.0705277177825777
ENSMUSG00000035745	protein_coding	0.399882769472856	0.0426728971962617	0.887767361111111	0.0885070721357854
ENSMUSG00000028057	protein_coding	0.261121450815166	0.11055042918455	0.670077380952381	0.00366101694915254
ENSMUSG00000047094	protein_coding	0.404813986013986	0.121364933741081	0.779644736842105	0.0260409556313993
ENSMUSG00000038172	protein_coding	0.305782832066785	0.122734293193718	0.932652976190476	0.0700147659440783
ENSMUSG00000103442	protein_coding	0.476165930092407	0.28123595505618	0.9935	0.0835363439274698
ENSMUSG00000061100	protein_coding	0.0877473684210526	0.10583	0.33675	0.0333128834355828
ENSMUSG00000034673	protein_coding	0.736631525423729	0.542933070866141	0.979427777777778	0.542933070866141
ENSMUSG00000015542	protein_coding	0.389638848920863	0.102392190152801	0.701123015873016	0.0735505617977528
ENSMUSG00000032324	protein_coding	0.586944519621109	0.112291600633914	0.819083333333333	0.161764423626184
ENSMUSG00000028961	protein_coding	0.521241394335512	0.151163883089771	0.906386904761905	0.0468314606741573
ENSMUSG00000036892	protein_coding	0.50011270296084	0.192861045130642	0.817645833333333	0.260783783783784
ENSMUSG00000030859	protein_coding	0.0914368070953437	0.192308746048472	0.484383333333333	0.114573717948718
ENSMUSG00000027968	protein_coding	0.556278201865988	0.125291716686675	0.854517857142857	0.11053846153846
ENSMUSG00000056973	protein_coding	0.42089648622982	0.026372	0.705876373626374	0.0365322973796467
ENSMUSG00000025909	protein_coding	0.354719165473512	0.178515930113052	0.816755175983437	0.00742858288716424
ENSMUSG00000027661	protein_coding	0.320815988779804	0.036855	0.8349	0.04457116700395
ENSMUSG00000029456	protein_coding	0.581155659155659	0.110086614173228	0.844583333333333	0.0216377049180328
ENSMUSG00000043463	protein_coding	0.714353015075377	0.0651580000000001	0.992875	0.312309742647058
ENSMUSG00000071537	protein_coding	0.288734354485777	0.100120080726539	0.7572	0.0275153203342618
ENSMUSG00000020664	protein_coding	0.741710163111669	0.0129141914191419	0.996071794871795	0.228791666666667
ENSMUSG00000025172	protein_coding	0.573441157133465	0.178711	0.99090625	0.0712184062248457
ENSMUSG00000041650	protein_coding	0.429746266233766	0.573817136886103	0.860712201591512	0.117100494517309
ENSMUSG00000053317	protein_coding	0.522275229357798	0.145402150537635	0.86775	0.3459
ENSMUSG00000072640	protein_coding	0.19068160639006	0.571711086226203	0.659821428571429	0.287643208661417
ENSMUSG00000028876	protein_coding	0.52781737228558	0.289770967741936	0.9746875	0.160416666666665
ENSMUSG00000062742	protein_coding	0.0775555555555555	0.120013	NA	NA
ENSMUSG00000028295	protein_coding	0.354231343283582	0.154589898989899	0.508041666666667	0.102907582938389
ENSMUSG00000001157	protein_coding	0.519622660495069	0.474269863013699	0.826350694444444	0.103662207357859
ENSMUSG00000020715	protein_coding	0.430350359045633	0.142755208333333	0.988840367965368	0.024432645034415
ENSMUSG00000043333	protein_coding	0.557409929980904	0.164363	0.8136125	0.15287543316546
ENSMUSG00000029463	protein_coding	0.799456110154905	0.0663032069970847	0.854577380952381	0.109571106094808
ENSMUSG00000051111	protein_coding	0.328714435916306	0.331896984924624	0.897820833333333	0.0685946472019425
ENSMUSG00000050373	protein_coding	0.196870762711864	0.128658688865765	0.830910714285714	0.139151565074135
ENSMUSG00000017221	protein_coding	0.80419008714597	0.372138686131387	0.954210227272727	0.0266922361692236
ENSMUSG00000022322	protein_coding	0.716037105751391	0.264905	0.9025	0.15877880014722
ENSMUSG00000020831	protein_coding	0.663963553530752	0.625152380952381	0.917208333333333	0.637980769230769
ENSMUSG00000021770	protein_coding	0.537574644716478	0.205297902097902	0.882371428571429	0.205297902097902
ENSMUSG00000042359	protein_coding	0.451462384600273	0.103540314136126	0.922069889162562	0.274740206185567
ENSMUSG00000049148	protein_coding	0.846143165856295	0.279019580419581	0.999125	0.0662959696120622
ENSMUSG00000025962	protein_coding	0.313120197467268	0.0645194508009153	0.941185606060606	0.098125
ENSMUSG00000003235	protein_coding	0.792084301236418	0.102984126984128	0.923558823529412	0.0579259656652363
ENSMUSG00000017291	protein_coding	0.778300954889694	0.202204450625869	0.878707880434783	0.167833333333334
ENSMUSG00000068697	protein_coding	0.900121799844841	0.23617	0.9704	0.0945244596131969
ENSMUSG00000041870	protein_coding	0.709685553346587	0.122387276785714	0.969395238095238	0.105126826473114
ENSMUSG00000040152	protein_coding	0.792881581344507	0.175249628528975	0.973005952380952	0.0379424860853432
ENSMUSG00000078179	protein_coding	0.719681194511704	0.110075	NA	NA
ENSMUSG00000022787	protein_coding	0.634002626395273	0.427142857142857	0.745125	0.0744341917024318
ENSMUSG00000048126	protein_coding	0.591678082820678	0.34385535900104	0.920437626262626	0.0700691144708424
ENSMUSG00000047085	protein_coding	0.703485907955762	0.506578021978022	0.699575	0.169222952086552
ENSMUSG00000044056	protein_coding	0.24187304964539	0.272735570469799	0.563725	0.0383314606741573
ENSMUSG00000032656	protein_coding	0.542945964201284	0.272973516949152	0.816875	0.11104206064558
ENSMUSG00000096798	protein_coding	0.0346977739726027	0.0355321931589537	0.1343125	0.0794382470119522
ENSMUSG00000045053	protein_coding	0.572182955899881	0.407290676416819	1	0.102098231688705
ENSMUSG00000095528	protein_coding	0	0	0	0
ENSMUSG00000024590	protein_coding	0.82646640872318	0.167030120481928	0.940045454545455	0.113600486223661
ENSMUSG00000058454	protein_coding	0.334205366631242	0.293437735849056	0.550178571428571	0.134009259259259
ENSMUSG00000023072	protein_coding	0.293799338999056	0.313707446808511	0.827306547619048	0.0823665389527461
ENSMUSG00000050957	protein_coding	0.314632768361582	0.149805	0.99975	0.108732223903177
ENSMUSG00000057092	protein_coding	0.144693656093489	0.220247	0.823678571428571	0
ENSMUSG00000022629	protein_coding	0.703478461351778	0.222062785388128	0.958803044871795	0.0833019586654108
ENSMUSG00000022367	protein_coding	0.720780517879162	0.313387755102041	0.993	0.0405361538461538
ENSMUSG00000027985	protein_coding	0.611518322981367	0.560238095238095	0.950458333333333	0
ENSMUSG00000070687	protein_coding	0.360970539188436	0.213905432595573	0.16395	0.0221428571428571
ENSMUSG00000028114	protein_coding	0.2352658135815	0.0547731529656608	0.9908	0.0369077901430843
ENSMUSG00000074203	protein_coding	0.107981164383562	0.138925	0.00025	0.101060454241816
ENSMUSG00000000861	protein_coding	0.859915071406868	0.944656934306569	0.897708333333333	0.632551508844953
ENSMUSG00000072235	protein_coding	0.963408127208481	0.223374	0.9858125	0.035393063583815
ENSMUSG00000026879	protein_coding	0.766955067567567	0.157569105691057	0.9459625	0.0916053547264604
ENSMUSG00000041638	protein_coding	0.9003931788159	0.11776	0.98709649122807	0.0778272697476226
ENSMUSG00000079031	protein_coding	0.0163571042679633	0.110594	0.5	0.0590075589150734
ENSMUSG00000039518	protein_coding	0.247527443105757	0.192649	0.546708333333333	0.103659812248544
ENSMUSG00000038201	protein_coding	0.840181490384617	0.0915083857442349	0.89975	0.130474339035769
ENSMUSG00000106918	protein_coding	0.508371513944223	0.0892510000000001	0.725214285714286	0.126355857556308
ENSMUSG00000038042	protein_coding	0.230940572033896	0.269145258103241	0.821709615384615	0.144777167947311
ENSMUSG00000030201	protein_coding	0.669297399207193	0.333555940023068	0.976800395256917	0.0497358053302435
ENSMUSG00000036908	protein_coding	0.612699642431466	0.0663587866108787	0.993481818181818	0.0915647921760392
ENSMUSG00000092192	protein_coding	0.735795472918351	0.0955060000000003	0.992506944444444	0.0590391414141415
ENSMUSG00000022680	protein_coding	0.439854481473815	0.074861038961039	0.954370869565217	0.204388707037643
ENSMUSG00000022672	protein_coding	0.685762077963154	0.0335704225352113	0.961582352941176	0.0173011145452843
ENSMUSG00000040329	protein_coding	0.195479331251148	0.3223	0.669178571428571	0.0358117073170731
ENSMUSG00000030834	protein_coding	0.293571389195149	0.286943	0.848435763888889	0.116425785482123
ENSMUSG00000040265	protein_coding	0.506958021167795	0.16922186836518	0.930905138339921	0.146270399999997
ENSMUSG00000000266	protein_coding	0.668738574325378	0.597861904761905	0.996352272727273	0.740162939297125
ENSMUSG00000069441	protein_coding	0.496550091681945	0.21162114537445	0.963196428571429	0.0680872424375244
ENSMUSG00000021250	protein_coding	0.897175996204934	0.296414	0.99675	0.356632625994695
ENSMUSG00000080717	protein_coding	0.0259829022988506	0.087364406779661	0.0405868055555556	0.0864071907143528
ENSMUSG00000072605	protein_coding	0.00616484716157204	0.00387662337662335	0.03135	0.00098836565096953
ENSMUSG00000091685	protein_coding	0.186078536367693	0.165827	0.7293	0.123801715024079
ENSMUSG00000028023	protein_coding	0.591235985229943	0.610337	0.780267857142857	0.389700450450448
ENSMUSG00000032181	protein_coding	0.69282005033557	0.280699	0.996128787878788	0.114293130366901
ENSMUSG00000078485	protein_coding	0.478724100524318	0.135562376237624	0.861053571428571	0.230653846153846
ENSMUSG00000078974	protein_coding	0.163059255374935	0.0851596385542169	0.41525	0.0530870901639347
ENSMUSG00000027288	protein_coding	0.566948615335361	0.318991999999998	0.970358695652174	0.0942667340521226
ENSMUSG00000024212	protein_coding	0.318897803359567	0.29234	0.826720238095238	0.208859002169198
ENSMUSG00000024621	protein_coding	0.459715025906736	0.232572	0.820328333333333	0.128699392979678
ENSMUSG00000095686	protein_coding	0.010897299903568	0	0.0158125	0
ENSMUSG00000046541	protein_coding	0.362717794150477	0.276567092651757	0.29975	0.525833333333333
ENSMUSG00000025370	protein_coding	0.796189441930618	0.357629	0.953840909090909	0.0689581438041836
ENSMUSG00000042082	protein_coding	0.514768169761273	0.146027	0.793991071428571	0
ENSMUSG00000073639	protein_coding	0.299000892538379	0.0850760000000002	0.75203125	0.0717081126879894
ENSMUSG00000016559	protein_coding	0.637384544618216	0.292744	0.50755	0.254460674157303
ENSMUSG00000041544	protein_coding	0.373771596196642	0.252697	0.964866666666667	0.0533836589698046
ENSMUSG00000075044	protein_coding	0.166252447850149	0.00808139534883721	0.509527777777778	0.0154735062006765
ENSMUSG00000028763	protein_coding	0.756999928734321	0.132883022774327	0.955378182200715	0.149149530092749
ENSMUSG00000014550	protein_coding	0.337757624657091	0.180877	0.731747899159664	0.0238139240506329
ENSMUSG00000064310	protein_coding	0.548831664812755	0.306596436058699	0.869041666666667	0.0905261845386533
ENSMUSG00000039963	protein_coding	0.265010452299506	0.160127972819932	0.740880952380952	0.0555544893762852
ENSMUSG00000047557	protein_coding	0.545517177344475	0.0495274390243903	0.997033333333333	0.0849172932330828
ENSMUSG00000000103	protein_coding	0.045309301577084	0.000826999999999999	0.145472222222222	0.0267329434697856
ENSMUSG00000025531	protein_coding	0.490288208709941	0.114587000000001	0.999642857142857	0.114014324324324
ENSMUSG00000020706	protein_coding	0.644473504803223	0.111010380622838	0.904825	0.0698965517241379
ENSMUSG00000042249	protein_coding	0.225618355564402	0.166315484804631	0.835875494071146	0.0136789743589744
ENSMUSG00000033207	protein_coding	0.671722267871816	0.244338	0.897130952380952	0.175416
ENSMUSG00000021337	protein_coding	0.356072340425532	0.0730269999999999	0.765321428571428	0.0366632572777341
ENSMUSG00000040253	protein_coding	0.207076564156945	0.0944110429447852	0.596431818181818	0.0423539005164447
ENSMUSG00000001089	protein_coding	0.489066543651252	0.494853	0.440957386363636	0.426112794612795
ENSMUSG00000024238	protein_coding	0.809217349704991	0.947003968253968	0.97065	0.886983333333333
ENSMUSG00000020175	protein_coding	0.121161300813008	0.157132382892057	0.813583333333333	0.01896875
ENSMUSG00000027606	protein_coding	0.692715033657442	0.131822002472188	0.87246875	0.114332043343651
ENSMUSG00000030681	protein_coding	0.730702963473467	0.0774300000000001	0.909546428571429	0.0248453038674033
ENSMUSG00000040964	protein_coding	0.514476454293629	0.237365853658536	0.851052380952381	0.0270313014827019
ENSMUSG00000023000	protein_coding	0.240778706282885	0.307191511387163	1	0
ENSMUSG00000039633	protein_coding	0.73358366118954	0.399879207920792	0.887003205128205	0.0219761690647481
ENSMUSG00000035296	protein_coding	0.236329434697856	0.146788008565311	0.75121875	0.0259947337624343
ENSMUSG00000028602	protein_coding	0.157154950205038	0.0624829999999999	0.738333333333333	0.0646839706756476
ENSMUSG00000036327	protein_coding	0.302230150753769	0.196700394218133	0.78325	0.0722471241570805
ENSMUSG00000014932	protein_coding	0.609125979112272	0.158197	0.974597756410256	0.133815308195982
ENSMUSG00000059610	protein_coding	0.322032740501212	0.118541	0.2215	0.0631494154548047
ENSMUSG00000037686	protein_coding	0.208604103520634	0.139454887218045	0.822847222222222	0.0348458618071376
ENSMUSG00000012483	protein_coding	0.51395671641791	0.0514949622166245	0.961020833333333	0.148326621923937
ENSMUSG00000028910	protein_coding	0.520979916317991	0.25284219858156	0.674196153846154	0.174083373263055
ENSMUSG00000026260	protein_coding	0.292225247524753	0.0912818489289743	0.897833333333333	0.10954771544245
ENSMUSG00000047592	protein_coding	0.171700871898055	0.0470885311871226	0.437678571428571	0.0404623229461757
ENSMUSG00000028648	protein_coding	0.326858147713951	0.233103448275862	0.749625	0.162803881511745
ENSMUSG00000021371	protein_coding	0.170689328388958	0.096946	0.755208333333333	0.0309068231841526
ENSMUSG00000024645	protein_coding	0.127147464239272	0.0509986504723347	0.662254464285714	0.106931818181818
ENSMUSG00000062961	protein_coding	0.202932305630026	0.153481798715203	0.568833333333333	0.0846862745098039
ENSMUSG00000054871	protein_coding	0.7864453125	0.10510843373494	NA	NA
ENSMUSG00000006311	protein_coding	0.451600666666667	0.116388591800356	0.860148809523809	0.0653376623376623
ENSMUSG00000030911	protein_coding	0.404604670217124	0.174045	0.856892156862745	0.0439149214659685
ENSMUSG00000010911	protein_coding	0.587818340611354	0.0771502145922747	0.879770833333333	0.101185998024798
ENSMUSG00000026697	protein_coding	0.396888479262672	0.102196	0.491520833333333	0.05444061302682
ENSMUSG00000024962	protein_coding	0.666647776183644	0.356845714285714	0.875625	0.104203770557561
ENSMUSG00000005534	protein_coding	0.494451206955726	0.231196662693683	0.97026581027668	0.103572604790419
ENSMUSG00000021725	protein_coding	0.58511478574186	0.899640625	0.964034482758621	0.0919631343067771
ENSMUSG00000042842	protein_coding	0.310956772334294	0.155654135338346	0.64175	0.176705172413793
ENSMUSG00000026003	protein_coding	0.586128427128427	0.061999	0.953011363636364	0.134712366580788
ENSMUSG00000004040	protein_coding	0.490462759067357	0.539610315186247	0.96975	0.0218535564853556
ENSMUSG00000048310	protein_coding	0.521630808223035	0.175096985583224	0.83625	0.170014570742609
ENSMUSG00000020873	protein_coding	0.786720052083333	0.102617401668653	0.997011111111111	0.0295400291120815
ENSMUSG00000063558	protein_coding	0.577546180159635	0.186807497467071	0.957861111111111	0.319658682634731
ENSMUSG00000022120	protein_coding	0.675552280311459	0.112581560283688	0.786113095238095	0.146815872270487
ENSMUSG00000071738	protein_coding	0.460878365831012	0.025158	0.15775	0.105170059372349
ENSMUSG00000020260	protein_coding	0.362667060212515	0.0650530451866405	0.886527777777778	0.0122866071428571
ENSMUSG00000028834	protein_coding	0.78204157782516	0.202437875751503	0.989125	0.13885873605948
ENSMUSG00000035522	protein_coding	0.0606336448598131	0.193287	0.094375	0.268468926553672
ENSMUSG00000058252	protein_coding	0.505801991150443	0.120392	0.692158333333333	0.157019904803115
ENSMUSG00000062931	protein_coding	0.542542621448212	0.272045592705167	0.462875	0.0945715104409173
ENSMUSG00000069267	protein_coding	0.684496774193549	0.019312874251497	NA	NA
ENSMUSG00000031028	protein_coding	0.337543203823996	0.126789	0.883910714285714	0.0995359994045229
ENSMUSG00000001424	protein_coding	0.595086569872958	0.262946	0.937533333333333	0.105858754863812
ENSMUSG00000039628	protein_coding	0.494359498680739	0.042729	0.543416666666667	0.037304674457429
ENSMUSG00000012519	protein_coding	0.197702437480215	0.111614530776993	0.546307692307692	0.120646175340552
ENSMUSG00000042453	protein_coding	0.927713502035038	0.35320951417004	0.982204026442308	0.149692658139126
ENSMUSG00000038002	protein_coding	0.353586153247762	0.349030405405406	0.798482272727273	0.0255978902953586
ENSMUSG00000032355	protein_coding	0.586607894736842	0.380301886792452	0.840694444444444	0.0891473534971628
ENSMUSG00000024365	protein_coding	0.473689549180328	0.087150759219089	0.70285	0.0347738095238095
ENSMUSG00000029359	protein_coding	0.570934798534798	0.11304	0.904514285714286	0.0807762676424432
ENSMUSG00000045545	protein_coding	0.770405771495878	0.189797	0.997714285714286	0.0582582417582418
ENSMUSG00000033319	protein_coding	0.685818992115186	0.0333270000000001	0.632	0.0978887885991954
ENSMUSG00000030104	protein_coding	0.301680357350039	0.112546012269939	0.856150641025641	0.109060485530104
ENSMUSG00000037788	protein_coding	0.147321624588365	0	0.836791666666667	0.0727335332284679
ENSMUSG00000026162	protein_coding	0.281194020356234	0.172661	0.8823125	0.0582575
ENSMUSG00000026728	protein_coding	0.744773268636965	0.16184	0.843630555555556	0.135097141190198
ENSMUSG00000079165	protein_coding	0.194580471380472	0.196598290598291	0.8248	0.127107142857143
ENSMUSG00000042851	protein_coding	0.702386418269231	0	0.956628787878788	0.116686488831057
ENSMUSG00000029673	protein_coding	0.720632400932401	0.423546610169491	0.946431677018634	0.137783128167994
ENSMUSG00000067931	protein_coding	0.127365073787772	0.217448	0.360761904761905	0.220877401129943
ENSMUSG00000026854	protein_coding	0.420393450715814	0.633945205479452	0.879473214285714	0.0655625
ENSMUSG00000004626	protein_coding	0.49625421686747	0.146963597430407	0.858	0.0889532412327311
ENSMUSG00000027423	protein_coding	0.65183174865647	0.247451410658307	0.990019230769231	0.0177417491749175
ENSMUSG00000024507	protein_coding	0.68536469730124	0.166202357563851	0.947929347826087	0.0674219114219117
ENSMUSG00000038143	protein_coding	0.592227154531947	0.618860999999997	0.552509920634921	0.0717438133874239
ENSMUSG00000041308	protein_coding	0.361978589160113	0.165716279069767	0.999833333333333	0.163540085706644
ENSMUSG00000074748	protein_coding	0.276928350116188	0	0.3365	NA
ENSMUSG00000116184	protein_coding	0.0718971962616823	0.27270480081716	NA	NA
ENSMUSG00000056947	protein_coding	0.82377006420546	0.418231	NA	NA
ENSMUSG00000028979	protein_coding	0.535661962365591	0.0979728260869563	0.980681818181818	0.7375
ENSMUSG00000036568	protein_coding	0.677065251084934	0.757358231707317	0.959544642857143	0.0362537060567557
ENSMUSG00000028988	protein_coding	0.480352316602315	0.267194123819517	0.9278125	0.11490022908972
ENSMUSG00000020623	protein_coding	0.225163994765254	0.17824946695096	0.91948717948718	0.111834405753243
ENSMUSG00000044664	protein_coding	0.0902256027554537	0.132612244897959	0.376575892857143	0.200664705882353
ENSMUSG00000009418	protein_coding	0.510171197648787	0.185909230769231	0.959649857954545	0.0311699029126214
ENSMUSG00000035105	protein_coding	0.557005354752343	0.0828390000000002	0.9004875	0.0958646153846155
ENSMUSG00000029925	protein_coding	0.317672637090107	0.878798076923077	0.642055555555555	0.104566103896102
ENSMUSG00000055780	protein_coding	0.125866961989138	0.113199779249449	0.119777777777778	0.141431454237728
ENSMUSG00000020787	protein_coding	0.436401850362027	0.187178934010152	0.995886363636364	0.0959003468208072
ENSMUSG00000068855	protein_coding	0.675730870712401	0.409634453781513	NA	NA
ENSMUSG00000074923	protein_coding	0.626933979269941	0.393555555555556	0.9364125	0.11288202247191
ENSMUSG00000058729	protein_coding	0.863147470039947	0.282507246376812	0.960076041666667	0.282507246376812
ENSMUSG00000020541	protein_coding	0.410496065375303	0.294237	0.937066666666667	0
ENSMUSG00000004451	protein_coding	0.292816559058109	0.142025	0.78565	0.0856489028213167
ENSMUSG00000046585	protein_coding	0.776154260089686	0.10262	0.985523692810457	0.104355222968844
ENSMUSG00000049550	protein_coding	0.71819012202208	0.114684	0.965466517857143	0.0255231388329979
ENSMUSG00000043948	protein_coding	0.375585302965191	0.0888060000000003	0.48825	0.0247086154564559
ENSMUSG00000033257	protein_coding	0.331062441434533	0.12808505997819	0.847590909090909	0.151958847736625
ENSMUSG00000027357	protein_coding	0.574190449750139	0.443757709251101	0.998097222222222	0.113734375
ENSMUSG00000066026	protein_coding	0.563778993435448	0.698826086956522	0.920691964285714	0.119936183656279
ENSMUSG00000030208	protein_coding	0.387706239999999	0.307637037037037	0.894339285714286	0.963530612244898
ENSMUSG00000037126	protein_coding	0.557988097233864	0.293265356265356	0.9156925	0
ENSMUSG00000020183	protein_coding	0.296294443383614	0.037992	0.935770833333333	0.0965989492705146
ENSMUSG00000030619	protein_coding	0.980662236987818	0.0740875656742558	0.992263257575758	0.073233404710921
ENSMUSG00000036372	protein_coding	0.407109425785482	0.267126	0.693	0.202273177636235
ENSMUSG00000024076	protein_coding	0.57123615683927	0.246209641255605	0.937196428571429	0.0960562686225095
ENSMUSG00000062729	protein_coding	0.430351414406533	0.288368421052632	0.792301339285714	0.172255813953488
ENSMUSG00000021906	protein_coding	0.347077792264233	0.1694	0.778557692307692	0.106944023646775
ENSMUSG00000011158	protein_coding	0.460163172606569	0	0.837	0.101090146266355
ENSMUSG00000025139	protein_coding	0.227047772905608	0.437611959287532	0.730767857142857	0.192599999999999
ENSMUSG00000038347	protein_coding	0.0885042663891774	0.288178823529412	0.0945	0.0299775668679898
ENSMUSG00000048763	protein_coding	0.810967603911981	0.577775	1	0.280267114384747
ENSMUSG00000051591	protein_coding	0.524815436241611	0.016736	0.3185	0.0324210526315789
ENSMUSG00000034858	protein_coding	0.533595244834419	0.428760683760684	0.883707013574661	0.47204367816092
ENSMUSG00000020111	protein_coding	0.569385175380543	0.296528985507247	0.86846875	0.132771542765789
ENSMUSG00000047777	protein_coding	0.437531329597554	0.272818181818182	0.78755	0.0205206896551724
ENSMUSG00000048015	protein_coding	0.399432596685083	0.220223834196891	0.989625	0.183642696894553
ENSMUSG00000034219	protein_coding	0.146071894689469	0.159599	0.53625	0.153963919821826
ENSMUSG00000091594	protein_coding	0.0357207781592287	0.036953	0.1320875	0.00280796864794252
ENSMUSG00000019470	protein_coding	0.858070974971984	0.0733879472693032	0.93577485380117	0.0439670329670329
ENSMUSG00000024561	protein_coding	0.49775081366965	0.0122453987730061	0.958796875	0.0838080495356043
ENSMUSG00000027566	protein_coding	0.527883417813179	0.0934502923976609	0.813178571428571	0.0413265306122449
ENSMUSG00000096446	protein_coding	0.0318207489257213	0	0.0246875	0
ENSMUSG00000099418	protein_coding	0.401740238786705	0.302931	0.719948660714286	0.243054309327037
ENSMUSG00000024290	protein_coding	0.943301229189358	0.127138	0.999341354723708	0.0690831571529249
ENSMUSG00000028357	protein_coding	0.319706479788746	0.125219672131148	0.73882	0.15028
ENSMUSG00000025497	protein_coding	0.247659445077917	0.0608997975708501	0.662382142857143	0.0267714285714285
ENSMUSG00000049230	protein_coding	0.350255002326663	0.0541900311526479	0.619208333333333	0.080478645066274
ENSMUSG00000047821	protein_coding	0.331805891238669	0.123722	0.741928571428571	0.109888559792668
ENSMUSG00000068246	protein_coding	0.0621687715269806	0.152850961538462	0.1105125	0.0553147265077137
ENSMUSG00000039481	protein_coding	0.432874560375147	0.100203000000001	0.665833333333333	0.137198744769874
ENSMUSG00000025817	protein_coding	0.142554931016862	0.165127	0.733980769230769	0.0438438648052906
ENSMUSG00000068099	protein_coding	0.310861694915254	0.190957470010905	0.795375	0.0727463157894738
ENSMUSG00000024785	protein_coding	0.342177668539326	0.238223480947477	0.678184065934066	0.0637398800599701
ENSMUSG00000027012	protein_coding	0.360258013618998	0.122616246498599	0.946513157894737	0.0528519458544842
ENSMUSG00000044033	protein_coding	0.450039300389842	0.467102019128586	0.855596840659341	0.0887888531618424
ENSMUSG00000086361	protein_coding	0.126697088649002	0.30025	0.101066964285714	0.0759010416666666
ENSMUSG00000022090	protein_coding	0.21723698630137	0.250839	0.746278125	0.058559413580247
ENSMUSG00000064127	protein_coding	0.764400968726966	0.303419243986254	0.96802091733871	0.252371655820678
ENSMUSG00000061911	protein_coding	0.586654794254658	0.311978658536585	0.937644200626959	0.20963454790823
ENSMUSG00000038807	protein_coding	0.438304528582033	0.120897	0.989575231481481	0.00928872366790583
ENSMUSG00000025384	protein_coding	0.201186861094407	0.198892857142857	0.6334	0.00108225108225108
ENSMUSG00000019338	protein_coding	0.681519321202208	0.788740740740741	0.908752525252525	0.0982666666666666
ENSMUSG00000022503	protein_coding	0.24325909458367	0.10409595959596	0.995325	0.0535438718662952
ENSMUSG00000018567	protein_coding	0.994115879828326	0	0.913041666666667	0.0984258064516129
ENSMUSG00000068323	protein_coding	0.425582767210144	0.168895	0.927409003831418	0.0844757792754843
ENSMUSG00000021102	protein_coding	0.160966675277706	0.109070796460177	0.327833333333333	0.0262007042253521
ENSMUSG00000073609	protein_coding	0.344394003634161	0.731786931818182	0.715923611111111	0
ENSMUSG00000028936	protein_coding	0.348608716707022	0.8455	0.996	0.070390536277603
ENSMUSG00000005986	protein_coding	0.503401404330017	0.129049886621315	0.978355208333333	0.0727254098360656
ENSMUSG00000029910	protein_coding	0.241131466030988	0.135526030368763	0.896066666666667	0.0895573770491808
ENSMUSG00000039903	protein_coding	0.389330102622577	0.260223880597015	0.685431818181818	0.0699315230224321
ENSMUSG00000032349	protein_coding	0.685018282729351	0.214132	0.804807142857143	0.013195
ENSMUSG00000006932	protein_coding	0.844457525392429	0.494387514723204	0.952125657894737	0.923077131258458
ENSMUSG00000026126	protein_coding	0.434194556451613	0.0908900000000002	0.776116666666667	0.0650854578096949
ENSMUSG00000032407	protein_coding	0.61258448364008	0.222529000000001	0.961331896551724	0.143779982743745
ENSMUSG00000051652	protein_coding	0.159155230326296	0.0906967213114756	0.242875	0.00770353982300882
ENSMUSG00000035773	protein_coding	0.258036481418343	0.108333333333334	0.988625	0.039917485265226
ENSMUSG00000042312	protein_coding	0.317342763873776	0.188444306930693	0.422166666666667	0
ENSMUSG00000029480	protein_coding	0.409384316267012	0.18746511627907	0.842046296296296	0.0903208955223881
ENSMUSG00000015950	protein_coding	0.402676613462872	0.0346708463949844	0.819363636363636	0.0186284584980237
ENSMUSG00000030711	protein_coding	0.402585300067431	0.00445297297297295	0.693375	0.0236073619631902
ENSMUSG00000006764	protein_coding	0.644499619192688	0.243378	0.99395	0.289947368421053
ENSMUSG00000021754	protein_coding	0.841266385640468	0.291062874251497	0.887155153508772	0.117587939698493
ENSMUSG00000039032	protein_coding	0.207761423372422	0.0892813901345292	0.749627403846154	0.0967378026070768
ENSMUSG00000051674	protein_coding	0.499369751021925	0.111674	0.6902875	0.00504566210045661
ENSMUSG00000061171	protein_coding	0.633439880952381	0.0641279999999998	0.917354166666667	0.097430725563243
ENSMUSG00000039756	protein_coding	0.564140792540793	0.0428930000000001	0.871285714285714	0.0202392211404729
ENSMUSG00000116564	protein_coding	0.349092587637142	0.0303387815750371	0.730195512820513	0.15241187678628
ENSMUSG00000019734	protein_coding	0.534112376237624	0.0870000000000001	0.911125	0.0386760563380281
ENSMUSG00000024952	protein_coding	0.811511111111111	0.443696	0.884555555555556	0.000684684684684685
ENSMUSG00000029436	protein_coding	0.290444272923741	0.209405572755418	0.925575	0.104943285336466
ENSMUSG00000066652	protein_coding	0.294783127396676	0.0870030000000001	0.990916666666667	0.0359920424403183
ENSMUSG00000033545	protein_coding	0.477559565522074	0.738076923076923	0.751380555555556	0
ENSMUSG00000003644	protein_coding	0.618099099099099	0.485696428571429	0.888497023809524	0.0327492795389049
ENSMUSG00000078713	protein_coding	0.542423963133641	0.16858658008658	0.546520833333333	0.147255670103093
ENSMUSG00000032000	protein_coding	0.211087408417106	0.218609797297297	0.567173701298701	0.185144186046512
ENSMUSG00000022684	protein_coding	0.492913012221423	0	0.993392857142857	0.154843402520384
ENSMUSG00000033411	protein_coding	0.930256369741261	0.119269230769231	0.965857843137255	0
ENSMUSG00000079619	protein_coding	6.74373795761081e-05	0	0	5.61797752808988e-06
ENSMUSG00000030166	protein_coding	0.435198910081744	0.376891304347826	0.733445075757576	0.124356794934241
ENSMUSG00000003198	protein_coding	0.264030639431616	0.0614527472527472	0.0794375	0.13748
ENSMUSG00000029201	protein_coding	0.65749419218585	0.157762	0.947811188811189	0.0917069902209343
ENSMUSG00000030276	protein_coding	0.516204357625845	0.134875	0.988035714285714	0.0589566948730713
ENSMUSG00000040212	protein_coding	0.489654101995565	0.210557945041816	0.648828571428571	0.0168669201520913
ENSMUSG00000020435	protein_coding	0.635478851963746	0.354421545667447	0.888887651821862	0.0407176470588235
ENSMUSG00000078964	protein_coding	0.381242713807931	0.106358	0.504666666666667	0.0686771929824561
ENSMUSG00000015804	protein_coding	0.181142398286937	0.025374647887324	0.745625	0.0135489795918367
ENSMUSG00000022838	protein_coding	0.349516679596586	0.102587368421053	0.652253571428571	0.097558108108107
ENSMUSG00000051952	protein_coding	0.177558163265306	0.273680999999999	0.1303125	0.15458837772397
ENSMUSG00000033216	protein_coding	0.441932860717265	0.379036999999998	0.771489285714286	0.157177256052827
ENSMUSG00000023078	protein_coding	0.116625947767481	0.173025027203482	0.7650625	0.137685082872928
ENSMUSG00000036197	protein_coding	0.304329657669519	0.106069277108434	0.830686111111111	0.0644038054968287
ENSMUSG00000030220	protein_coding	0.434893317702227	0.309237918215613	0.594333333333333	0.0700277185501064
ENSMUSG00000046230	protein_coding	0.662528061042572	0.338727272727273	0.992320184621241	0.102070707070707
ENSMUSG00000071669	protein_coding	0.260141178983341	0.041562	0.932886363636364	0.0764222324453161
ENSMUSG00000032493	protein_coding	0.143351283341721	0.0559727547931382	0.5789	0.0909901960784314
ENSMUSG00000010841	protein_coding	0.473310483870968	0.2730625	0.806166666666667	0.305538812785388
ENSMUSG00000029804	protein_coding	0.545134791073835	0.127022000000001	0.885080357142857	0.20724946695096
ENSMUSG00000042761	protein_coding	0.260714879154078	0.153601	0.479416666666667	0.00381954887218045
ENSMUSG00000048978	protein_coding	0.387618560606061	0.191772677595628	0.6659375	0.0765881865530279
ENSMUSG00000061882	protein_coding	0.386843663911845	0.410147601476015	0.827525210084034	0.104863905325442
ENSMUSG00000038195	protein_coding	0.472898717948718	0.143329927007299	0.915285714285714	0.16363829787234
ENSMUSG00000035504	protein_coding	0.265709117221418	0.117985507246377	0.603936507936508	0
ENSMUSG00000033161	protein_coding	0.843039956509921	0.179035856573705	0.962465909090909	0.0471646706586826
ENSMUSG00000030521	protein_coding	0.555284697508897	0.0325731707317075	0.920786363636364	0.0400330578512396
ENSMUSG00000020680	protein_coding	0.952231100184388	0.037315144766147	0.910672368421053	0.143180148357469
ENSMUSG00000036781	protein_coding	0.612839285714286	0.180713567839196	0.751957142857143	0.0812276923076922
ENSMUSG00000022651	protein_coding	0.171183811129848	0.12903	0.333333333333333	0.00537012987012987
ENSMUSG00000030079	protein_coding	0.721301737756714	0.183843243243244	0.95005	0.105379310344828
ENSMUSG00000000579	protein_coding	0.172647077817241	0.103474000000001	0.765883928571429	0.0492971800433841
ENSMUSG00000040688	protein_coding	0.532205309234679	0.02725	0.895640692640693	0.159088888888889
ENSMUSG00000032808	protein_coding	0.198309965635739	0.0199381107491857	0.406277777777778	0.0114478764478764
ENSMUSG00000055602	protein_coding	0.122013097576948	0.112644444444444	0.188505244755245	0.0133991228070175
ENSMUSG00000073598	protein_coding	0.137035006195787	0.202117857142857	0.607916666666667	0.230795774647887
ENSMUSG00000022987	protein_coding	0.524068385248837	0.141631271878646	0.997	0.0685675977653632
ENSMUSG00000030157	protein_coding	0.115661995053586	0.027721	0.319	0.126339163822525
ENSMUSG00000040621	protein_coding	0.202715481171548	0.120204290091931	0.45665625	0.112685467936049
ENSMUSG00000060671	protein_coding	0.682078632478632	0.303837	0.903786290322581	0.106892361111111
ENSMUSG00000094613	protein_coding	0.0942198581560284	0.0816170000000003	0.043	0.054055124892334
ENSMUSG00000046623	protein_coding	0.249210246174318	0.133472693032015	0.40575	0.0322742382271468
ENSMUSG00000022604	protein_coding	0.389303789948912	0.145996681415929	0.833926282051282	0.080533333333333
ENSMUSG00000034987	protein_coding	0.122637200736649	0.0979849999999999	0.5374375	0.0726193090087147
ENSMUSG00000053654	protein_coding	0.553172503242542	0.14959	0.79825	0.0648809523809524
ENSMUSG00000040502	protein_coding	0.694300737291425	0.998324137931034	0.999833333333333	0
ENSMUSG00000066415	protein_coding	0.824674604585037	0.788136	0.610166666666667	0.153806100217865
ENSMUSG00000021806	protein_coding	0.531138904468125	0.369126	0.723427564102564	0.033588693957115
ENSMUSG00000046811	protein_coding	0.116473889875667	0.137090909090909	0.5825	0.00116
ENSMUSG00000045004	protein_coding	0.288676147136898	0.153195652173913	0.694014705882353	0.0357985611510791
ENSMUSG00000061701	protein_coding	0.109239576439444	0.0323670103092784	0.39925	0.0639257844474761
ENSMUSG00000025036	protein_coding	0.219165112540193	0.328025581395349	0.762028846153846	0.141655813716498
ENSMUSG00000048445	protein_coding	0.162901913875598	0.133295	0.493143846153846	0.0497442008514692
ENSMUSG00000022897	protein_coding	0.832387804878051	0.668987841945289	0.9951875	0.668987841945289
ENSMUSG00000029161	protein_coding	0.346218446601942	0.00836599999999999	0.769641666666667	0.0875964912280702
ENSMUSG00000000340	protein_coding	0.574370552611658	0.0395391211146838	0.942772727272727	0.0199025598678779
ENSMUSG00000024256	protein_coding	0.790437249283668	0.656064136125654	0.989875	0.279596412556054
ENSMUSG00000002635	protein_coding	0.280523006504456	0.135858541893362	0.806044642857143	0.085746963562753
ENSMUSG00000091110	protein_coding	0.0205981395348838	0.037423	0.0197321428571429	0.00082416530306723
ENSMUSG00000040899	protein_coding	0.195951612903226	0.177342	0.144816666666667	0.113938164251206
ENSMUSG00000015202	protein_coding	0.426615947157348	0.107836	0.936939102564103	0.096541575889614
ENSMUSG00000022041	protein_coding	0.204163156333432	0.210489	0.676486607142857	0.0649625766871166
ENSMUSG00000027944	protein_coding	0.466129552238806	0.247835390946502	0.784302083333333	0.149834951456311
ENSMUSG00000023966	protein_coding	0.669455118110236	0.4368	0.8969375	0.155202298050137
ENSMUSG00000031967	protein_coding	0.156016114285714	0.164085062240664	0.678835477941176	0.161672202797203
ENSMUSG00000040660	protein_coding	0.104863862618218	0.0514469999999999	0.569734615384615	0.0194770318021201
ENSMUSG00000039372	protein_coding	0.491232281284606	0.303659999999998	0.998833333333333	0.0704112655613206
ENSMUSG00000026279	protein_coding	0.21506053894426	0.217544061302682	0.793881818181818	0.10881512378902
ENSMUSG00000073139	protein_coding	0.489365607476636	0.0363801229508198	0.914396825396825	0.0245556792873051
ENSMUSG00000079492	protein_coding	0.394523659305994	0.0920110192837467	0.4924	0.0850111731843576
ENSMUSG00000007646	protein_coding	0.351045061043285	0.14722429906542	0.873829166666667	0.227854166666667
ENSMUSG00000026648	protein_coding	0.202385796766743	0.0517954847277557	0.91509375	0.116230472516876
ENSMUSG00000031532	protein_coding	0.470269370460048	0.0497648401826484	0.872571428571429	0.0285146804835924
ENSMUSG00000039168	protein_coding	0.17044681724846	0.105775641025641	0.54700625	0.103397233201581
ENSMUSG00000050876	protein_coding	0.0311545204537644	0.0966408839779005	0.140266666666667	0.283805084745763
ENSMUSG00000029777	protein_coding	0.851363445378151	0.766027397260274	0.989584558823529	0.108708801955987
ENSMUSG00000079007	protein_coding	0.0608449197860962	0.134424000000001	0.0778333333333333	0.0931369047619044
ENSMUSG00000109212	protein_coding	0.260280690537083	0.102734911242604	0.198583333333333	0.116428571428571
ENSMUSG00000042189	protein_coding	0.687147025171625	0.0580690000000001	0.873	0.0745575609756084
ENSMUSG00000061039	protein_coding	0.0692502188758531	0	0.14	0.0808363377609106
ENSMUSG00000033610	protein_coding	0.348953882483678	0.109198412698413	0.845336538461539	0.064864263803681
ENSMUSG00000071179	protein_coding	0.0637185714285714	0.0156059999999999	0.2056875	0.0050645994832041
ENSMUSG00000040498	protein_coding	0.118968519429414	0.00366340269277846	0.3	0.125536876355749
ENSMUSG00000000149	protein_coding	0.296531710249474	0.312613	0.981666666666667	0.0198273283480626
ENSMUSG00000086022	protein_coding	0.303411995177817	0.0521843640606768	0.667416666666667	0.0849020408163265
ENSMUSG00000027863	protein_coding	0.196007805724198	0.030905	0.8283125	0.0251935116676151
ENSMUSG00000030872	protein_coding	0.301165083135392	0.172624076029567	0.930611111111111	0.0264451754385964
ENSMUSG00000045983	protein_coding	0.869518786127167	0.750873320537428	0.977540634674923	0.093660307119589
ENSMUSG00000090171	protein_coding	0.259796666666667	0.051694	0.954	0.0399602729078486
ENSMUSG00000006599	protein_coding	0.858815922190202	0.186321989528796	0.843671875	0.186321989528796
ENSMUSG00000042744	protein_coding	0.835019168484368	0.137449023861172	0.981760534643571	0.14982076246692
ENSMUSG00000027579	protein_coding	0.362534906588004	0.0467553191489361	0.922285714285714	0.0316338582677165
ENSMUSG00000028309	protein_coding	0.729216777834787	0.0673837772397094	0.868753246753247	0.376153846153846
ENSMUSG00000022012	protein_coding	0.728131227879118	0.21304847207587	0.783766774891775	0.138084405493348
ENSMUSG00000032965	protein_coding	0.477172923777019	0.109996	0.915791666666667	0.0738653588943383
ENSMUSG00000043385	protein_coding	0.234821975308642	0.324069000000001	0.02275	0.0810643821391487
ENSMUSG00000037605	protein_coding	0.671573014256619	0.409712550607287	0.9074296875	0.409712550607287
ENSMUSG00000019143	protein_coding	0.526416979110873	0.0738326055312954	0.993918269230769	0.0985869565217391
ENSMUSG00000085861	protein_coding	0.23563731170336	0.036225	1	0.0700957290132546
ENSMUSG00000039154	protein_coding	0.355652646845539	0.257551499348109	0.734515873015873	0.171269129287599
ENSMUSG00000044708	protein_coding	0.397156584407073	0.389673469387755	0.96725	0.115513888383274
ENSMUSG00000054474	protein_coding	0.41838707165109	0.0668714436248683	0.663083333333333	0.0127799442896936
ENSMUSG00000041552	protein_coding	0.755613878720356	0.772548806941431	0.9990625	0.307620402684566
ENSMUSG00000035696	protein_coding	0.803836224489796	0.60402192242833	0.943190789473684	0.0359009009009009
ENSMUSG00000022139	protein_coding	0.871036070443455	0.392440803382664	0.880475	0.397041095890411
ENSMUSG00000041730	protein_coding	0.374453847998081	0.865473	0.7710625	0.00706716417910448
ENSMUSG00000030592	protein_coding	0.820162836716456	0.244603009259259	0.981461009174312	0.143433333333333
ENSMUSG00000074881	protein_coding	0.201602934637616	0.581901840490798	NA	NA
ENSMUSG00000029426	protein_coding	0.375804475587703	0.0347940000000001	0.996409090909091	0.0736894502228828
ENSMUSG00000001774	protein_coding	0.251331991951708	0.0103207792207792	0.961035714285714	0.058972877773864
ENSMUSG00000035649	protein_coding	0.374987594495065	0.601250345781466	0.657714285714286	0.117155722326454
ENSMUSG00000004814	protein_coding	0.110289575289576	0.0945670000000001	0.423833333333333	0.0525043424317619
ENSMUSG00000044976	protein_coding	0.513231139337952	0.030943	0.941946710526316	0.102948525378673
ENSMUSG00000059030	protein_coding	0.185790909090908	0.11756	0.131375	0.0524166666666666
ENSMUSG00000027324	protein_coding	0.275245963756177	0.112092998955068	0.997333333333333	0.0697066942719117
ENSMUSG00000036990	protein_coding	0.762704654675273	0.737694444444445	0.921037549407115	0.737694444444445
ENSMUSG00000039209	protein_coding	0.210701411509229	0.206107862903225	0.143791666666667	0.19372722443559
ENSMUSG00000066000	protein_coding	0.0335710545998505	0	0.0215416666666667	0.0121494719740049
ENSMUSG00000001588	protein_coding	0.772829722538959	0.146013513513514	0.976928571428571	0.09124609375
ENSMUSG00000091650	protein_coding	0.0191732832618025	0.0804890000000001	0.253916666666667	0.0174980559875583
ENSMUSG00000022867	protein_coding	0.875526456660491	0.74658024691358	0.970925	0.212212307692308
ENSMUSG00000047648	protein_coding	0.574124743613649	0.163987951807229	0.8540625	0.117441860465116
ENSMUSG00000079553	protein_coding	0.599252581120945	0.102490196078431	0.829753496503497	0.0841725130419131
ENSMUSG00000040938	protein_coding	0.666305785123967	0	0.790415178571429	0
ENSMUSG00000047030	protein_coding	0.490801399613899	0.354077647058824	0.294791666666667	0.0185034602076125
ENSMUSG00000020476	protein_coding	0.218443921852388	0.378583333333333	0.885392857142857	0.0354201333756751
ENSMUSG00000078491	protein_coding	0.0513391420911528	0.0263231132075472	0.00925	0.0226888888888889
ENSMUSG00000021831	protein_coding	0.468751086956521	0.151455804046859	0.912782986111111	0.0695079075425795
ENSMUSG00000078906	protein_coding	0.0374783474365356	0.0166312364425162	0.0738125	0.0274916291049583
ENSMUSG00000109482	protein_coding	0.125031860587925	0.0582013605442177	0.520658333333333	0.0241988882025942
ENSMUSG00000031982	protein_coding	0.126183235867446	0.0742191235059761	0.74460625	0.0862272571232409
ENSMUSG00000033596	protein_coding	0.383065258661604	0.111073293172691	0.867634615384615	0.044627511591963
ENSMUSG00000094211	protein_coding	0.149884408602151	0.273665	0.4565	0.143279156327544
ENSMUSG00000051648	protein_coding	0.816119154388213	0.0892310344827586	0.861990497076023	0.205688085676036
ENSMUSG00000026175	protein_coding	0.535333253987146	0.183636	0.916004784688995	0.120622708618329
ENSMUSG00000046699	protein_coding	0.707184489238123	0.525137	0.626291666666667	0.11239493949395
ENSMUSG00000028629	protein_coding	0.455862106406081	0.115644736842105	0.277208333333333	0.0666383682469681
ENSMUSG00000031145	protein_coding	0.672974694221847	0.195708	0.95225	0.209567829457364
ENSMUSG00000042106	protein_coding	0.57752025586354	0.111106487148103	0.99975	0.322702517162472
ENSMUSG00000036339	protein_coding	0.451862357202563	0.210409	0.873989379084967	0.146661208576998
ENSMUSG00000113973	protein_coding	0.239687185929648	0.036205	NA	NA
ENSMUSG00000025727	protein_coding	0.300256661991585	0.10371500630517	0.373925	0.014936
ENSMUSG00000038766	protein_coding	0.287556047994809	0.265209	0.704652777777778	0.136342696629213
ENSMUSG00000034543	protein_coding	0.630534328977391	0	0.95202386039886	0.1251772699197
ENSMUSG00000026979	protein_coding	0.210935879945428	0.103332989690722	0.771763815789474	0.022184306569343
ENSMUSG00000022415	protein_coding	0.255219443926105	0.106633	0.79025	0.0745098201023256
ENSMUSG00000074818	protein_coding	0.656455526770294	0.181091803278689	0.943500919117647	0
ENSMUSG00000018459	protein_coding	0.436198485667929	0.23323560209424	0.937807692307692	0.140531297709923
ENSMUSG00000059279	protein_coding	0.264033443240696	0.0818593530239102	0.0609375	0.0957415929203543
ENSMUSG00000020102	protein_coding	0.149158328154131	0.109566	0.322491666666667	0.073782756158512
ENSMUSG00000003665	protein_coding	0.739341321243524	0.129159	0.909125	0.160692527096406
ENSMUSG00000024953	protein_coding	0.355096354166667	0.0813561643835616	0.905208333333333	0.0908245614035088
ENSMUSG00000021264	protein_coding	0.428533930857874	0.999461538461539	0.9541	0.0958014049586755
ENSMUSG00000102758	protein_coding	0.368437930668926	0.202947	0.983228571428571	0.0590042552162686
ENSMUSG00000036391	protein_coding	0.781673951048951	0.254273607748184	0.991336956521739	0.14026368159204
ENSMUSG00000068999	protein_coding	0.342240751730959	0.04245	0.7003	0.0816497093023255
ENSMUSG00000066877	protein_coding	0.397617317356011	0.286831891223733	0.7035125	0.242372148859544
ENSMUSG00000020189	protein_coding	0.731586138613861	0.121467368421053	0.998999094202899	0.146278583430277
ENSMUSG00000027582	protein_coding	0.434057444314185	0.0378952569169961	0.873589285714286	0
ENSMUSG00000086564	protein_coding	0.460457657657658	0.0764070000000002	0.995680555555555	0.110296891299809
ENSMUSG00000042607	protein_coding	0.424905576012624	0.150514	0.714922619047619	0.112449452554743
ENSMUSG00000030766	protein_coding	0.715809468822171	0.170980699638118	0.96263961038961	0.0648325136612026
ENSMUSG00000029064	protein_coding	0.554645930661421	0.403312999999999	0.774027777777778	0.270351598173516
ENSMUSG00000052534	protein_coding	0.436946158038145	0.507401709401709	0.996991666666667	0.113046118105056
ENSMUSG00000021840	protein_coding	0.41902659574468	0.301255230125523	0.583178571428571	0.0927841726618706
ENSMUSG00000081443	protein_coding	0.0502166172106825	0.037589	0.276125	0.140083870967742
ENSMUSG00000052146	protein_coding	0.398943115707822	0.143611455108359	0.734388392857143	0.0352186147186147
ENSMUSG00000042269	protein_coding	0.390021953065859	0.148694000000001	0.813118055555555	0.0287953795379538
ENSMUSG00000012405	protein_coding	0.417157288435977	0.135506666666667	0.591258928571429	0.0128101694915254
ENSMUSG00000067586	protein_coding	0.23166568382853	0.010823	0.8985	0.0553876769181642
ENSMUSG00000020253	protein_coding	0.52231307627829	0.122655384615385	0.825068181818182	0.0852974683544305
ENSMUSG00000034450	protein_coding	0.510956694653115	0.018207	0.99125	0.0337310061601643
ENSMUSG00000031311	protein_coding	0.836690199023658	0.277438515081207	0.9194375	0.251801369863014
ENSMUSG00000024454	protein_coding	0.646577566539924	0.392633333333333	0.9979	0.0552829611501991
ENSMUSG00000030378	protein_coding	0.0607272727272726	0.179294363256785	0.12989880952381	0.016285240464345
ENSMUSG00000020424	protein_coding	0.629345616264295	0.0512892156862745	0.943159722222222	0.202554702495202
ENSMUSG00000058794	protein_coding	0.389714387974231	0.520813200498132	0.284209821428571	0.237945945945945
ENSMUSG00000042331	protein_coding	0.235261801457827	0.176357740585774	0.838169034090909	0.0493528403525955
ENSMUSG00000027596	protein_coding	0.313196226415094	0.210145589798087	0.926207142857143	0.121544403687947
ENSMUSG00000060726	protein_coding	0.179746803069053	0.222233	0.249925	0.0801008771929825
ENSMUSG00000030924	protein_coding	0.616387524366472	0.0687511363636363	0.874786904761905	0
ENSMUSG00000018362	protein_coding	0.615822826808228	0.21152802359882	0.802732371794872	0.0550465116279069
ENSMUSG00000024299	protein_coding	0.599537040176301	0.273975543478261	0.940773148148148	0.136658633540372
ENSMUSG00000026305	protein_coding	0.353570043777361	0.0649598494353827	0.931487637362637	0.0674652816149186
ENSMUSG00000042788	protein_coding	0.215004092769438	0.147146	0.84875	0.0476315789473684
ENSMUSG00000029913	protein_coding	0.647927370304115	0.21131	0.897708333333333	0.0837335438259305
ENSMUSG00000078566	protein_coding	0.118666404818015	0.170802831142569	0.7865625	0.0949254310344829
ENSMUSG00000020912	protein_coding	0.511004993757803	0	0.942571428571429	0.0840279898218829
ENSMUSG00000034105	protein_coding	0.201635274449707	0.196270983213429	0.615733766233766	0.0142190889370933
ENSMUSG00000024565	protein_coding	0.46499169248099	0.653765171503958	0.868916666666667	0.0102711598746082
ENSMUSG00000032397	protein_coding	0.362864726901481	0.0638384458077712	0.790875	0.113928272656855
ENSMUSG00000031616	protein_coding	0.308121319199056	0.122744	0.85676875	0.0856168734491317
ENSMUSG00000002885	protein_coding	0.220425102880658	0.114749703440095	0.685564473684211	0
ENSMUSG00000020325	protein_coding	0.628352999016716	0.279942	0.7955875	0.219457510729614
ENSMUSG00000084989	protein_coding	0.246029444756029	0.061795	0.769298387096774	0.0672470325747406
ENSMUSG00000003526	protein_coding	0.350869143780291	0.11571012482663	0.806859375	0.0791545433685155
ENSMUSG00000041219	protein_coding	0.494135711178773	0.124637846655791	0.792734375	0.148193945613134
ENSMUSG00000024983	protein_coding	0.41887	0.318366	0.870758333333333	0.0890023696682464
ENSMUSG00000027803	protein_coding	0.585409271246607	0.525059936908517	0.836161931818182	0.0938242370892002
ENSMUSG00000020097	protein_coding	0.410883440514469	0.196205327413984	0.862239215686274	0.103927083333333
ENSMUSG00000038055	protein_coding	0.219952027412906	0.0897800000000007	0.2030625	0.0825910458121223
ENSMUSG00000040726	protein_coding	0.68713141025641	0.565744047619048	0.87775	0.190548381572187
ENSMUSG00000087512	protein_coding	0.0626037735849057	0.0663929999999999	0.140166666666667	0.0125167095115681
ENSMUSG00000020385	protein_coding	0.91303788224555	0.805970297029704	0.998285714285714	0.122496688741722
ENSMUSG00000039740	protein_coding	0.416439258523668	0.183949101796407	0.99875	0.0844716216216219
ENSMUSG00000049916	protein_coding	0.425635520212061	0.174757	0.680154761904762	0.0371497534388789
ENSMUSG00000016498	protein_coding	0.24372480620155	0.109462000000001	0.860975	0.106627571466735
ENSMUSG00000064325	protein_coding	0.533385687001459	0.134884	0.963903846153846	0.0841871961102107
ENSMUSG00000052794	protein_coding	0.112650314465409	0.171685483870968	0.533363888888889	0.0100603621730382
ENSMUSG00000025279	protein_coding	0.170513060483308	0.146286	0.658066287878788	0.0672216981132075
ENSMUSG00000022623	protein_coding	0.668399027792455	0.365048828125	0.931364583333333	0.187004273504274
ENSMUSG00000090061	protein_coding	0.765728588990578	0.0513909249563701	0.926066964285714	0.0828711840982184
ENSMUSG00000020590	protein_coding	0.772624748085449	0.113523489932886	0.977253205128205	0.124850134477248
ENSMUSG00000024776	protein_coding	0.625487079473427	0.133570370370371	0.756307291666667	0
ENSMUSG00000037818	protein_coding	0.37457229742986	0.0643333333333335	0.946471153846154	0.0787368962831086
ENSMUSG00000033446	protein_coding	0.334442592592589	0.176978	NA	NA
ENSMUSG00000045316	protein_coding	0.406882833787466	0.0584014778325123	NA	NA
ENSMUSG00000054409	protein_coding	0.149184345019276	0.102109201213347	0.4279375	0.0707439808520346
ENSMUSG00000058230	protein_coding	0.564056271029121	0.268141949152542	0.872409722222222	0.0295689354275741
ENSMUSG00000042254	protein_coding	0.770526366482064	0.154341	0.864527777777778	0.138359932088285
ENSMUSG00000002781	protein_coding	0.482807224474751	0.215110320284698	0.9328125	0.0872614240170032
ENSMUSG00000020519	protein_coding	0.6775977410947	0.244008578431373	0.992083333333333	0.185529568460307
ENSMUSG00000057897	protein_coding	0.603445087945087	0.0803381037567083	0.899980769230769	0.0290358974358975
ENSMUSG00000051956	protein_coding	0.54327487821851	0.155241	0.42925	NA
ENSMUSG00000103897	protein_coding	0.653540318906606	0.0658983572895278	0.996583333333333	0.141970679915829
ENSMUSG00000030532	protein_coding	0.582995535714286	0.159103969754253	0.657041666666667	0.420493975903614
ENSMUSG00000074736	protein_coding	0.452988636363636	0.187103703703704	0.640385714285714	0.187103703703704
ENSMUSG00000035953	protein_coding	0.588652996845426	0.322213607594937	0.869940476190476	0.0337777777777778
ENSMUSG00000059864	protein_coding	0.161643790849672	0.139055	0.124160714285714	0.0290530642750375
ENSMUSG00000004371	protein_coding	0.330722244017262	0.270581999999997	0.67405625	0.0232126168224297
ENSMUSG00000032083	protein_coding	0.317848380765456	0.028377659574468	0.652138392857143	0.0251927112092766
ENSMUSG00000008153	protein_coding	0.577628714643753	0.389805111821086	0.90930943627451	0.0342266666666666
ENSMUSG00000050190	protein_coding	0.131476354256233	0.006214	NA	NA
ENSMUSG00000027397	protein_coding	0.580767296948861	0.0254166666666666	0.939671474358974	0
ENSMUSG00000030359	protein_coding	0.515042956563475	0.133446592065108	0.872877992277992	0.0847370272647317
ENSMUSG00000057880	protein_coding	0.340673973075595	0.173729	0.910190151515152	0.118918823242186
ENSMUSG00000045349	protein_coding	0.34392493796526	0.0612438764643237	0.857725	0.0170657428295198
ENSMUSG00000050074	protein_coding	0.281428716904277	0.259576	0.934	0.0923780574685338
ENSMUSG00000044519	protein_coding	0.0730795163915368	0.027977	0.5485	0.0246226670273197
ENSMUSG00000052234	protein_coding	0.536498254189944	0.05375157629256	0.8672375	0.0533999999999999
ENSMUSG00000024391	protein_coding	0.68790128331688	0.0649875621890546	0.998775	0.124852754237288
ENSMUSG00000064120	protein_coding	0.36742827798699	0.164571428571429	0.739408333333333	0.0679242806663294
ENSMUSG00000053461	protein_coding	0.517485310119696	0.16556	0.923666666666667	0.0381291866028708
ENSMUSG00000042099	protein_coding	0.434634666666667	0.179875871687587	0.856443181818182	0.126049708604732
ENSMUSG00000019772	protein_coding	0.524441176470588	0.211649494949495	0.809458333333333	0.0388917401764234
ENSMUSG00000004798	protein_coding	0.675820742213386	0.136248815165877	0.90742118226601	0.0309482439926064
ENSMUSG00000022523	protein_coding	0.514387085811385	0.563535087719297	0.997914285714286	0.0431778116631933
ENSMUSG00000006906	protein_coding	0.491581139007961	0.148151162790698	0.783457792207792	0.201415466499685
ENSMUSG00000062661	protein_coding	0.291743535396352	0.905423076923077	0.887246031746032	0.905423076923077
ENSMUSG00000010048	protein_coding	0.747443833943834	0.166802631578947	0.993568181818182	0.038377300613497
ENSMUSG00000028656	protein_coding	0.863676331360947	0.252175101214575	0.989694047619048	0.143209905660378
ENSMUSG00000024056	protein_coding	0.840733037694014	0.085801047120419	0.922386029411765	0.1204023343632
ENSMUSG00000027883	protein_coding	0.680637423653526	0.20109	0.921584821428571	0.116881471389645
ENSMUSG00000029406	protein_coding	0.586193453724605	0.3384375	0.966641666666667	0.0866543209876543
ENSMUSG00000005936	protein_coding	0.392984968354429	0.195351239669422	0.794917582417582	0
ENSMUSG00000021208	protein_coding	0.197593357271095	0.0669741379310344	0.263797619047619	0.0136158940397351
ENSMUSG00000074060	protein_coding	0.13305376344086	0.0926663286004058	0.314063888888889	0.0543577689243028
ENSMUSG00000040985	protein_coding	0.257979930528753	0.0751940000000002	0.77805303030303	0.0765525139664807
ENSMUSG00000037188	protein_coding	0.748400501972033	0.329852	0.986903125	0.0803845488613434
ENSMUSG00000020053	protein_coding	0.502632310543657	1	0.953159090909091	0.121031750750669
ENSMUSG00000044573	protein_coding	0.180839316835134	0.0830404191616767	0.72390625	0.0516851851851852
ENSMUSG00000007850	protein_coding	0.815038971367975	0	0.893955882352941	0
ENSMUSG00000073402	protein_coding	0.416929499072357	0.074207100591716	0.493163194444444	0.0642591276647873
ENSMUSG00000049526	protein_coding	0.337097929936306	0.0936731160896132	0.8021125	0.0519767441860465
ENSMUSG00000055789	protein_coding	0.106536101083033	0.020522	0.610833333333333	0.0638302872062664
ENSMUSG00000018932	protein_coding	0.386103815439219	0.121635239567233	0.943689393939394	0.108934041423258
ENSMUSG00000079170	protein_coding	0.0681807065217391	0.100886	0.151944444444444	0.0174702345159351
ENSMUSG00000041703	protein_coding	0.782312888005959	0.128626072041166	1	0.146096695821186
ENSMUSG00000040485	protein_coding	0.436683516483516	0.290661274014154	0.88275	0.0924561055097221
ENSMUSG00000025777	protein_coding	0.343138550057537	0.0316510067114094	0.833125	0.0316510067114094
ENSMUSG00000020075	protein_coding	0.480324013157895	0.258426470588235	0.93535	0.0743139013452917
ENSMUSG00000009772	protein_coding	0.418502311248073	0.0810663856691254	0.8154375	0.0768914646996838
ENSMUSG00000049036	protein_coding	0.659682973316392	0.023408	0.28725	0.0532925742574258
ENSMUSG00000003299	protein_coding	0.408087539936102	0.135848648648649	0.767104166666667	0.0814705882352942
ENSMUSG00000068149	protein_coding	0.171955479452055	0.071966	0.4165	0.1179052734375
ENSMUSG00000070737	protein_coding	0.33546661237785	0.0466219999999999	0.941791666666667	0.064815335463259
ENSMUSG00000073775	protein_coding	0.40643450881612	0.0877459283387621	NA	NA
ENSMUSG00000020736	protein_coding	0.415566137566138	0.20917313746065	0.780933333333333	0.155638888888889
ENSMUSG00000062861	protein_coding	0.310256404641995	0.178524193548387	0.736303571428571	0.0275706806282722
ENSMUSG00000022477	protein_coding	0.615298888162197	0.177883031301483	0.875638888888889	0.385262411347518
ENSMUSG00000021342	protein_coding	0.350996651785714	0.23222	0.8746375	0.06736026331538
ENSMUSG00000021712	protein_coding	0.488748738472246	0.169409185803758	0.997375	0.265058823529412
ENSMUSG00000037455	protein_coding	0.362989961924542	0.109663316582915	0.8383	0.1246875
ENSMUSG00000043592	protein_coding	0.474464763918252	0.113569	0.941277777777778	0.0644870784056068
ENSMUSG00000052415	protein_coding	0.139632491842693	0.073895	0.96275	0.086997837837838
ENSMUSG00000044177	protein_coding	0.451836920133908	0.634732463295269	0.668208333333333	0.0910089616810866
ENSMUSG00000015243	protein_coding	0.753344579699032	0.290972	0.978040882352941	0.104564245810056
ENSMUSG00000022203	protein_coding	0.551741337630942	0.113128865979381	0.884583333333333	0.140122494432071
ENSMUSG00000062760	protein_coding	0.139759728506788	0.0865320000000004	0.58719375	0.0960007708701754
ENSMUSG00000093661	protein_coding	0.549669335189697	0.513337868480726	0.8989625	0.211970593888139
ENSMUSG00000020176	protein_coding	0.347465712265818	0.12332538569425	0.694552429667519	0.0396298811544992
ENSMUSG00000051617	protein_coding	0.192225994513032	0.165576999999999	0.63946875	0.0546655974338411
ENSMUSG00000001225	protein_coding	0.642098559266536	0.227856	0.924834956709957	0.0614570508755662
ENSMUSG00000032026	protein_coding	0.620891069012179	0.210116108786611	0.996125	0.0777862861120783
ENSMUSG00000062590	protein_coding	0.343674306393245	0.182606307222787	0.83899537037037	0.136831243972998
ENSMUSG00000042672	protein_coding	0.486279649595687	0.397623310810811	0.834691176470588	0
ENSMUSG00000040918	protein_coding	0.474025232729054	0.0984520686175582	0.782785714285714	0.0680063545858924
ENSMUSG00000028411	protein_coding	0.242940347071583	0.2584	0.574344919786096	0.0508243727598565
ENSMUSG00000027519	protein_coding	0.287920805369125	0.116426124197002	0.7813375	0.0649542635658916
ENSMUSG00000053510	protein_coding	0.861902620876638	0.246229190421893	0.9988203125	0.162146051032805
ENSMUSG00000007038	protein_coding	0.314791535601944	0.105241421568628	0.9902	0.0225951086956522
ENSMUSG00000028639	protein_coding	0.728789054197662	0.75967245119306	0.912532738095238	0.0152650176678445
ENSMUSG00000039079	protein_coding	0.120726253147173	0.150041198501873	0.2613125	0
ENSMUSG00000019998	protein_coding	0.319575819151637	0.0629969040247676	0.822145833333333	0.0703112681294163
ENSMUSG00000034112	protein_coding	0.578137492240844	0.175880535530381	0.964905626780627	0.0867924170616082
ENSMUSG00000025208	protein_coding	0.192102977667494	0.3076	0.99525	NA
ENSMUSG00000094706	protein_coding	0	0	0	0
ENSMUSG00000000339	protein_coding	0.774505747126437	0.110219369894983	0.988533333333333	0.090716814159292
ENSMUSG00000037028	protein_coding	0.050833676975945	0.0342089999999999	0.084375	0.0515264367816092
ENSMUSG00000033898	protein_coding	0.0524456928838951	0.113341093117409	0.31703125	0
ENSMUSG00000017144	protein_coding	0.530477645985399	0.148496496496496	0.87025	0.0909340895362258
ENSMUSG00000046982	protein_coding	0.758976762051085	0.322047999999999	0.89965	0.106683265435291
ENSMUSG00000037621	protein_coding	0.337901834407536	0.0179771863117871	0.700475	0.138517323881254
ENSMUSG00000024132	protein_coding	0.333537808641975	0.0428193641618497	0.72625	0.0772586791538823
ENSMUSG00000017286	protein_coding	0.599623911322249	0.114895939086294	0.902229797979798	0.0713446534308601
ENSMUSG00000029823	protein_coding	0.426039114213502	0.11576582278481	0.84190625	0.11576582278481
ENSMUSG00000025573	protein_coding	0.089465105162524	0.022601	0.449916666666667	0.0373
ENSMUSG00000046432	protein_coding	0.552402877697842	0.0937580645161292	0.874833333333333	0.0118337801608579
ENSMUSG00000049764	protein_coding	0.284656040572358	0.167120209059233	0.5927	0.0822181383535032
ENSMUSG00000061144	protein_coding	0.228439920556107	0.035665	0.749666666666667	0.0384799081515501
ENSMUSG00000036574	protein_coding	0.0765340687865022	0.0444282485875706	NA	NA
ENSMUSG00000048516	protein_coding	0.113514262756127	0.0512280163599182	0.02625	0.0121785894630534
ENSMUSG00000015342	protein_coding	0.344242513790383	0.171264	0.9975	0.117669414770085
ENSMUSG00000048728	protein_coding	0.495479506565857	0.0447664141414141	0.523392857142857	0.0674321090706733
ENSMUSG00000027380	protein_coding	0.654603640040445	0.0543399999999999	0.940546568627451	0.0699136304489254
ENSMUSG00000020919	protein_coding	0.512748981670061	0.295449664429531	0.892224761904762	0.0553474387527839
ENSMUSG00000042993	protein_coding	0.219053416149068	0.087243	0.99925	0.0509449781659388
ENSMUSG00000054716	protein_coding	0.508420741989882	0.623474820143885	0.7378125	0.09
ENSMUSG00000020235	protein_coding	0.452900921015909	0.265368091762252	0.922153846153846	0.107855555555556
ENSMUSG00000006411	protein_coding	0.405157722987672	0.178161217587373	0.943444444444444	0.745055944055944
ENSMUSG00000033128	protein_coding	0.394156110993433	0.310958041958042	0.965566176470588	0.310958041958042
ENSMUSG00000049436	protein_coding	0.450975426278837	0.158996	0.844861111111111	0.0260333170014698
ENSMUSG00000044287	protein_coding	0.379101796407186	0.162822323462415	0.871875	0.0531054313099042
ENSMUSG00000015289	protein_coding	0.0689223156853044	0.434532915360501	0.3906	0.0439378881987578
ENSMUSG00000039728	protein_coding	0.517942246286269	0.281557358053303	0.965894791666667	0.156248062015504
ENSMUSG00000024174	protein_coding	0.42488625715773	0.137877358490566	0.713235294117647	0.0511804511278195
ENSMUSG00000011832	protein_coding	0.623216858237548	0.372126086956522	0.944978804347826	0.144929742082924
ENSMUSG00000042726	protein_coding	0.602965517241379	0.206354561101549	0.769138009049774	0
ENSMUSG00000002076	protein_coding	0.221361121856867	0.313473684210526	0.537694444444444	0.118105789473683
ENSMUSG00000027635	protein_coding	0.298238036809816	0.0323681318681319	0.758405594405594	0.119589800443459
ENSMUSG00000049225	protein_coding	0.629642556023962	0.177882911392405	0.823541666666667	0.20312573964497
ENSMUSG00000024041	protein_coding	0.495934343434343	0.133908212560386	0.962916666666667	0.067953667953668
ENSMUSG00000063568	protein_coding	0.743164272890485	0.738161904761904	0.733444444444444	0.0937145652781642
ENSMUSG00000068085	protein_coding	0.432864705882353	0.028441	0.485875	0.0908504672897196
ENSMUSG00000020657	protein_coding	0.269168468645567	0.14103249475891	0.545863636363636	0.0984918831168828
ENSMUSG00000052698	protein_coding	0.594130454967502	0.27634	0.907929706905117	0.0434579185520365
ENSMUSG00000001901	protein_coding	0.842403846153846	0.168972488038278	0.960682692307692	0.0372301136363637
ENSMUSG00000027313	protein_coding	0.49461392791692	0.201179	0.99225	0.0354152777777778
ENSMUSG00000038180	protein_coding	0.635806347150259	0.6132	0.956470238095238	0.6132
ENSMUSG00000004530	protein_coding	0.581908921933086	0.421927692307691	0.828991666666667	0.0273526011560694
ENSMUSG00000091698	protein_coding	0	0	0	0
ENSMUSG00000037286	protein_coding	0.891341157556271	0.0990590000000001	0.945259523809524	0.11825460756276
ENSMUSG00000047361	protein_coding	0.447134012974977	0.294286	0.879165551839465	0.140918032786882
ENSMUSG00000024427	protein_coding	0.529567255286679	0.489165413533834	0.99875	0.266205105633801
ENSMUSG00000021579	protein_coding	NA	0	0.9795	0
ENSMUSG00000037525	protein_coding	0.173637455830389	0.180026748971193	0.514	0.100922639644092
ENSMUSG00000026289	protein_coding	0.332728357246493	0.141234693877552	0.929885101010101	0.0440290184921767
ENSMUSG00000044499	protein_coding	0.732550954383695	0.220124365482234	0.842208333333333	0.135078516315376
ENSMUSG00000018776	protein_coding	0.544817343173432	0.0211392694063927	1	0.272225596529284
ENSMUSG00000030541	protein_coding	0.68752048962214	0.0492737556561086	0.977977272727273	0.0383932853717026
ENSMUSG00000074030	protein_coding	0.419887286709927	0.192777777777778	NA	NA
ENSMUSG00000031834	protein_coding	0.462072812135356	0.328844827586207	0.774859907120743	0.0898
ENSMUSG00000044903	protein_coding	0.0209609834313201	0.0430930000000001	0.0491875	0.0123601809954751
ENSMUSG00000022602	protein_coding	0.410450114491331	0.435805	0.919458333333333	0.0388602150537634
ENSMUSG00000074037	protein_coding	0.14765594639866	0.0468250000000001	NA	NA
ENSMUSG00000091933	protein_coding	0	0	0	0
ENSMUSG00000067813	protein_coding	0.260852823548231	0.173405929304447	0.655392857142857	0.029775369709332
ENSMUSG00000070719	protein_coding	0.377183994823123	0.0668059999999999	0.891154761904762	0.0338970047293747
ENSMUSG00000024910	protein_coding	0.445561688311688	0.0384410000000001	0.81975	0.107602564102564
ENSMUSG00000095941	protein_coding	0.287794802382242	0.13918	0.81675	0.0487219693835333
ENSMUSG00000018042	protein_coding	0.268185302669839	0.0551963322545845	0.853164772727273	0.101873558308415
ENSMUSG00000028159	protein_coding	0.249618658399098	0.104628	0.777465277777778	0.0920242474916388
ENSMUSG00000018727	protein_coding	0.179543941411451	0.180032051282051	0.430477272727273	0.180510052910053
ENSMUSG00000015120	protein_coding	0.283670277723064	0.330582959641256	0.681059523809524	0.105886103781882
ENSMUSG00000042448	protein_coding	0.556400644468314	0.215545351473923	1	0.068860465116279
ENSMUSG00000032358	protein_coding	0.596936065996392	0.109439	0.8593125	0.0507953008977053
ENSMUSG00000069892	protein_coding	0.0611024654410714	0.0717169811320755	0.0700208333333333	0.0211118897318583
ENSMUSG00000072473	protein_coding	0.344205882352941	0.0541130000000002	0.991125	0.0295294117647059
ENSMUSG00000019877	protein_coding	0.584591666666667	0.0443273942093541	0.993895833333333	0.0940743961352652
ENSMUSG00000031107	protein_coding	0.373473924380704	0.433811	0.9831	0.0473826530612245
ENSMUSG00000030209	protein_coding	0.364447235535775	0.731386666666667	0.948761458333333	0.152138593829033
ENSMUSG00000051483	protein_coding	0.230470058951288	0.0988066783831286	0.372428571428571	0.0988066783831286
ENSMUSG00000070524	protein_coding	0.640030373831776	0.100683	0.90825	0.0352176870748299
ENSMUSG00000022575	protein_coding	0.22755031779661	0.11859008097166	0.722066666666667	0.00580290205562272
ENSMUSG00000039934	protein_coding	0.500412611087601	0.213795	0.968233870967742	0.0799267002518874
ENSMUSG00000053825	protein_coding	0.656802328344024	0.265406756756757	0.943551597051597	0
ENSMUSG00000042807	protein_coding	0.504369982025164	0.342649776453055	0.876745929118774	0.126675749520008
ENSMUSG00000037234	protein_coding	0.34142573718198	0.0801601830663615	0.91966125	0.230860869565218
ENSMUSG00000022892	protein_coding	0.431856592749966	0.235994675186369	0.972970029239766	0.0592937302785006
ENSMUSG00000031428	protein_coding	0.215576026119402	0.288713506139154	0.216833333333333	0.0417013574660634
ENSMUSG00000020190	protein_coding	0.427231562070545	0.0663259999999999	0.859087053571429	0.0428178571428572
ENSMUSG00000031654	protein_coding	0.547536863270777	0.58935838150289	0.8741875	0.0315395161290323
ENSMUSG00000028270	protein_coding	0.272139646869984	0.09900647249191	0.650577272727273	0.0238661307235233
ENSMUSG00000026527	protein_coding	0.88716277258567	0.193961340206186	0.956197368421053	0.0468377308707113
ENSMUSG00000069049	protein_coding	0.144894672631151	0.0755747266099634	0.2973125	0.125906882591093
ENSMUSG00000043460	protein_coding	0.198371912693854	0.306128164556962	0.806619047619048	0.199596752368065
ENSMUSG00000019158	protein_coding	0.329888316151203	0.0552026342451873	0.82925	0.0789796839729122
ENSMUSG00000060336	protein_coding	0.0981208437611727	0.169799	0.315916666666667	0.0909439788027897
ENSMUSG00000024791	protein_coding	0.17829779286927	0.173726351351351	0.812727272727273	0.121074074074074
ENSMUSG00000036731	protein_coding	0.218815261044177	0.211337209302325	0.930125	0.0911668137687558
ENSMUSG00000074780	protein_coding	0.95080396475771	0.0330783068783069	0.785	0.522571428571429
ENSMUSG00000003992	protein_coding	0.527661422869218	0.510472727272727	0.969736928104575	0.124142699254786
ENSMUSG00000051978	protein_coding	0.107448219113671	0.169720608575381	0.396743055555556	0.108129326393376
ENSMUSG00000020689	protein_coding	0.505526708788053	0.208903	0.922037946428572	0.0683021582733812
ENSMUSG00000047161	protein_coding	0.688478519195614	0.101129032258064	0.974625	0.0770961345979718
ENSMUSG00000044927	protein_coding	0.440286012526096	0	NA	NA
ENSMUSG00000033634	protein_coding	0.120081343697946	0	0.260666666666667	0.0749141104294479
ENSMUSG00000002968	protein_coding	0.518478777937256	0.162512518409426	0.900345693779904	0.220268069533395
ENSMUSG00000066838	protein_coding	0.0576276557436084	0.17912	0.3094375	0.0661448395490028
ENSMUSG00000054874	protein_coding	0.873331956938505	0.072100154083205	0.964104395604396	0.192530864197531
ENSMUSG00000110591	protein_coding	0.0338184865900383	0.000844000000000002	0.03421875	0.059433734939759
ENSMUSG00000048534	protein_coding	0.239097294938918	0.236089192025184	0.734815909090909	0.0443243405275782
ENSMUSG00000074166	protein_coding	0.303895600787919	0.113238	0.532841666666667	0.164898686679175
ENSMUSG00000102018	protein_coding	0.537714058355438	0.217888030888031	0.834850274725275	0.013736690647482
ENSMUSG00000022123	protein_coding	0.467493983739837	0.189303131991052	0.96203064516129	0.058239039039037
ENSMUSG00000062209	protein_coding	0.566784281069077	0.556550458715597	0.980741071428571	0.0590143295803483
ENSMUSG00000044424	protein_coding	0.570528497409327	0.003463	NA	NA
ENSMUSG00000059401	protein_coding	0.392821641297154	0.240346	0.813395833333333	0.207612311015119
ENSMUSG00000029788	protein_coding	0.474161634103019	0.0648927203065135	0.763698317307692	0.0481409836065573
ENSMUSG00000057037	protein_coding	0.0850744466800805	0.0465710000000001	0.417014285714286	0.0215436168856008
ENSMUSG00000002384	protein_coding	0.306648931530746	0.0644242424242422	0.988875	0.115572171131545
ENSMUSG00000035944	protein_coding	0.571864686468647	0.18838967611336	0.846701041666667	0.09394587594634
ENSMUSG00000050822	protein_coding	0.474812984138694	0.19173	0.838977272727273	0.0338458385876414
ENSMUSG00000017400	protein_coding	0.509640242224057	0.305816000000001	0.845996794871795	0.0785406976744191
ENSMUSG00000039509	protein_coding	0.521944359756098	0.149458461538461	0.957401538461538	0.02581777529346
ENSMUSG00000049606	protein_coding	0.80034595177152	0.852617977528089	0.631298611111111	0.0815607560756075
ENSMUSG00000071497	protein_coding	0.933731481481483	0.00035	NA	NA
ENSMUSG00000046750	protein_coding	0.187882231404959	0.168963779527559	0.75125	0.141548344947735
ENSMUSG00000025963	protein_coding	0.454349621873182	0.0786929238985315	0.88965	0.0285240346729709
ENSMUSG00000032259	protein_coding	0.655699541284404	0.153893	0.995642857142857	0.0808487240248007
ENSMUSG00000028011	protein_coding	0.321702710580006	0.000377	0.918464015151515	0.0284668852459016
ENSMUSG00000038084	protein_coding	0.55829648162627	0.11392464678179	0.997991666666667	0.113185696556003
ENSMUSG00000074909	protein_coding	0.471208089097303	0.0727380457380458	1	NA
ENSMUSG00000024481	protein_coding	0.593091306884481	0.110334593572779	0.995586184210526	0.0835712939470797
ENSMUSG00000031725	protein_coding	0.3936595	0.00371147880041363	0.583910714285714	0.0530608365019011
ENSMUSG00000032051	protein_coding	0.204406739278421	0.0954200000000002	0.58845	0.0235180451127821
ENSMUSG00000036777	protein_coding	0.529951297547103	0.154071207430341	0.95122	0.0756198347107438
ENSMUSG00000052406	protein_coding	0.152945181255527	0.177066	0.613849431818182	0.0385601336302894
ENSMUSG00000034973	protein_coding	0.804020827976344	0.221764	0.960344903064415	0.110724772874754
ENSMUSG00000060743	protein_coding	0.266368421052632	0.723538461538461	0.766333333333333	0.0692218443688731
ENSMUSG00000071342	protein_coding	0.176754631947922	0	0.991416666666667	0.0843526485220944
ENSMUSG00000050994	protein_coding	0.430079105520615	0.226655	0.758020136131594	0.0271976608187137
ENSMUSG00000027076	protein_coding	0.506850903614458	0.247310483870968	0.693291666666667	0.00217021276595745
ENSMUSG00000059820	protein_coding	0.329202820685024	0	0.99725	0.0593215102974828
ENSMUSG00000038644	protein_coding	0.739817890520694	0.127328571428572	0.902576236263736	0.434540453074434
ENSMUSG00000085925	protein_coding	0.326406372549019	0.163366	0.93225	0.0323886210221794
ENSMUSG00000022718	protein_coding	0.724340248962656	0.21264771573604	0.96206043956044	0.0230403377110695
ENSMUSG00000018068	protein_coding	0.792427633851468	0.150494493392071	0.908273872679045	0.318842696629214
ENSMUSG00000042185	protein_coding	0.612306115647392	0.0436436781609195	0.936593915343915	0.0436436781609195
ENSMUSG00000074199	protein_coding	0.40955737704918	0.165749	0.724783333333333	0.0306052631578948
ENSMUSG00000053765	protein_coding	0.220160810810811	0.0580749999999998	0.66325	0.0559090909090909
ENSMUSG00000021943	protein_coding	0.253283685220728	0.211940594059406	0.99725	0.028675608479456
ENSMUSG00000103472	protein_coding	0.593376268540201	0.135869902912622	0.996583333333333	0.138637699363216
ENSMUSG00000074213	protein_coding	0.320306497175141	0.17818	NA	NA
ENSMUSG00000037977	protein_coding	0.232628453850676	0.252385572139303	0.67005	0.0830415643782258
ENSMUSG00000032172	protein_coding	0.622434094256259	0.2638	0.702464285714286	0.18505545371219
ENSMUSG00000014547	protein_coding	0.297254985754984	0.0322521739130435	0.996704545454545	0.144997006745378
ENSMUSG00000052364	protein_coding	0.420489681050657	0.231214	NA	NA
ENSMUSG00000039356	protein_coding	0.437204844290657	0.185252	0.99434375	0.0568552795031057
ENSMUSG00000020639	protein_coding	0.138554697838553	0.0284414893617022	0.586064285714286	0.200870693837943
ENSMUSG00000032845	protein_coding	0.267810006671114	0.296456999999999	0.932447115384615	0.0510306436346413
ENSMUSG00000037482	protein_coding	0.215727945529899	0.22857	0.23	0.0985624071322433
ENSMUSG00000025580	protein_coding	0.624631365740741	0.160828571428572	0.907511363636364	0.04749
ENSMUSG00000063020	protein_coding	0.141426450742239	0.118659251769464	0.136875	0.00700845410628019
ENSMUSG00000025453	protein_coding	0.0541944444444445	0.245689090909092	0.977859375	0.157031488065007
ENSMUSG00000055198	protein_coding	0.172387543252595	0.052303	0.448166666666667	0.105009284945928
ENSMUSG00000030001	protein_coding	0.537349143610013	0.129852941176471	1	0.110669937555754
ENSMUSG00000029338	protein_coding	0.509957754978877	0.310390625	0.932105263157895	0.110463054358406
ENSMUSG00000071686	protein_coding	0.129604403948368	0.0423700000000001	0.129291666666667	0.0118181818181818
ENSMUSG00000034947	protein_coding	0.218835102618542	0.225203448275862	0.78181875	0.0603751465416178
ENSMUSG00000022325	protein_coding	0.587283967030045	0.160854000000001	0.924602430555556	0.0281
ENSMUSG00000027329	protein_coding	0.24796218487395	0.0525833333333333	0.865982142857143	0
ENSMUSG00000042198	protein_coding	0.206742089552239	0.660915764139591	0.42446875	0.0873961661341857
ENSMUSG00000027790	protein_coding	0.668424491852847	0.103429	0.920989361702128	0.0362853992059993
ENSMUSG00000062157	protein_coding	0.170383548541368	0.215004	0.925541666666667	0.0519785823559408
ENSMUSG00000068758	protein_coding	0.00114722445695897	0	0	0
ENSMUSG00000048562	protein_coding	0.772879017400203	0.410829999999999	0.873	0.120509954058193
ENSMUSG00000060508	protein_coding	0.0741959308807136	0.236518	0.295791666666667	0.0202029663066259
ENSMUSG00000040699	protein_coding	0.236613247863248	0.691184331797235	0.616446428571429	0.314623762376238
ENSMUSG00000054417	protein_coding	0.434459225280326	0.032858	0.544604166666667	0.025118103448276
ENSMUSG00000046380	protein_coding	0.196401435778037	0.117816513761468	0.62225	0.0590000000000002
ENSMUSG00000043531	protein_coding	0.578380117661183	0.178050736497545	0.914180172413793	0.0881322669947709
ENSMUSG00000046404	protein_coding	0.302072910273718	0.12988654353562	0.51925	0.0320595482546201
ENSMUSG00000038007	protein_coding	0.135882309726711	0.101100158982512	0.787479166666667	0.123920174423777
ENSMUSG00000020308	protein_coding	0.490772375690606	0.0245555555555556	0.685416666666667	0.0245555555555556
ENSMUSG00000078907	protein_coding	0.425219846841098	0.205985772357724	0.9144375	0.0954304347826089
ENSMUSG00000026601	protein_coding	0.392794295232147	0.253191323692992	0.812977216748769	0.0558595505617977
ENSMUSG00000020044	protein_coding	0.478503237555645	0.201668	0.803083333333333	0.116005769230767
ENSMUSG00000024812	protein_coding	0.632701481878236	0.285016548463357	0.971497596153846	0.0415679758308157
ENSMUSG00000068580	protein_coding	0.431992988606486	0.0615869999999999	0.757059523809524	0.179335095137421
ENSMUSG00000038244	protein_coding	0.441456812270158	0.198446601941748	0.86590365448505	0.0963065951742599
ENSMUSG00000023017	protein_coding	0.740530729833547	0.588124735729386	0.948193452380952	0.401586345381526
ENSMUSG00000030695	protein_coding	0.655507523939809	0.485811643835616	0.8713125	0.165948979591837
ENSMUSG00000048373	protein_coding	0.12102342023862	0.0354137191854233	0.496625	0.0231775417298938
ENSMUSG00000090102	protein_coding	0.146277372262773	0.0865050000000002	NA	NA
ENSMUSG00000029674	protein_coding	0.618683365096651	0.236174	0.897980902777778	0.173551401869159
ENSMUSG00000032508	protein_coding	0.338053540587219	0.0495933544303799	0.662708333333333	0.0540206896551724
ENSMUSG00000037331	protein_coding	0.611809837946364	0.496811494252874	0.96327694235589	0.219855643044619
ENSMUSG00000094282	protein_coding	0.521646017699115	0.0958029999999999	0.945333333333333	0.108493552168816
ENSMUSG00000049164	protein_coding	0.717029315960911	0	0.7733125	0.22175135135135
ENSMUSG00000089901	protein_coding	0	0.0455530000000001	0	0
ENSMUSG00000030751	protein_coding	0.76371373752878	0.102504750593825	0.907941919191919	0.0936269465132025
ENSMUSG00000049357	protein_coding	0.407839307787391	0.342344537815126	0.902716666666667	0.142814414414415
ENSMUSG00000043259	protein_coding	0.666241293532338	0.090374	0.935445833333333	0.108655040916876
ENSMUSG00000017386	protein_coding	0.4548515134209	0.492023876404494	0.806963888888889	0.173442622950819
ENSMUSG00000013160	protein_coding	0.728038370720189	0.145531	0.936875	0.105989130434783
ENSMUSG00000039347	protein_coding	0.158805027590435	0.0577573221757322	0.996770833333333	0.0364959824689554
ENSMUSG00000091474	protein_coding	0.101618485523385	0.0986429999999999	0.23389880952381	0.0917880091795753
ENSMUSG00000021365	protein_coding	0.465619341974078	0.519626780626781	0.908337301587302	0.0413594533029613
ENSMUSG00000004043	protein_coding	0.513326069190956	0.196723188405797	0.888545833333333	0.0252533333333333
ENSMUSG00000016239	protein_coding	0.730292468209977	0.851744525547445	0.997704545454545	0.176753209242616
ENSMUSG00000103800	protein_coding	0.410265133171912	0.043338	0.994333333333333	0.0841476792049179
ENSMUSG00000027306	protein_coding	0.44209484291642	0.136663669064749	0.83644696969697	0.0984931060896201
ENSMUSG00000028007	protein_coding	0.692585326086957	0.149851063829787	0.99078125	0.061655004332752
ENSMUSG00000033526	protein_coding	0.760300278035218	0.295772643253235	0.955763888888889	0.117992569511025
ENSMUSG00000003119	protein_coding	0.598332978534681	0.4494	0.926527046783626	0.148016134453781
ENSMUSG00000023104	protein_coding	0.265317962962963	0.219457	0.772321428571429	0.0943049579045837
ENSMUSG00000039068	protein_coding	0.60726654275093	0.38662213740458	0.872313725490196	0.172100238663484
ENSMUSG00000050702	protein_coding	0.0906521099838258	0.146242242242242	0.0980357142857143	0.0447408161376885
ENSMUSG00000033453	protein_coding	0.467788838120105	0.246148	0.899281746031746	0.0170254287403903
ENSMUSG00000032468	protein_coding	0.676308819041806	0.180346638655462	0.955801759834369	0.0666365202411717
ENSMUSG00000038665	protein_coding	0.353253733550197	0.0304774305555556	0.997549206349206	0.0588696942712971
ENSMUSG00000054360	protein_coding	0.269196283783783	0.318394	0.99775	0.042019956850054
ENSMUSG00000035785	protein_coding	0.159585310734463	0.0567894736842105	0.575854166666667	0.0156090909090909
ENSMUSG00000040612	protein_coding	0.29359185835351	0.0647948717948719	0.948152777777778	0.124690861302057
ENSMUSG00000033166	protein_coding	0.405777628197283	0.218229090909091	0.94871875	0.0305163316582916
ENSMUSG00000053024	protein_coding	0.457927446102819	0.204581477139508	0.949395833333333	0.0553812010443864
ENSMUSG00000017309	protein_coding	0.132438039215686	0.0793200000000001	0.8285625	0.176307174887892
ENSMUSG00000006527	protein_coding	0.474779004106774	0.434686178861788	0.886092657342657	0
ENSMUSG00000044860	protein_coding	0.253171583383504	0.105911949685535	0.332915178571429	0.115308796296296
ENSMUSG00000040690	protein_coding	0.768032775204845	0.318828538550058	0.970377961865976	0.536069387755102
ENSMUSG00000033629	protein_coding	0.402249677835052	0.0576520618556701	0.718266826923077	0.0633878007834362
ENSMUSG00000002190	protein_coding	0.477338282603315	0.384964912280702	0.922301041666667	0.07564975664545
ENSMUSG00000069706	protein_coding	0.595114398422091	0.0736780000000001	NA	NA
ENSMUSG00000028923	protein_coding	0.357300248138958	0.262785	0.834318181818182	0.0281580756013746
ENSMUSG00000035297	protein_coding	0.793374616171955	0.177951445086705	0.945325	0.164301075268817
ENSMUSG00000021464	protein_coding	0.373246907303847	0.211230000000001	0.715589160839161	0.0524561403508772
ENSMUSG00000003039	protein_coding	0.375969246031746	0.115235	0.987166666666667	0.137471002710028
ENSMUSG00000028784	protein_coding	0.272038046272494	0.115178921568627	0.877566666666667	0.125715149971341
ENSMUSG00000059263	protein_coding	0.925768849375962	0.217781	0.993230729166667	0.173910640722245
ENSMUSG00000049489	protein_coding	0.467267755102041	0.138826275787188	0.52775	NA
ENSMUSG00000083282	protein_coding	0.469970797158643	0.108508896797153	0.926423076923077	0.0494218009478673
ENSMUSG00000061482	protein_coding	0.341174868189806	0.195689	NA	NA
ENSMUSG00000064016	protein_coding	0.159357021996616	0.387351	0.547025	0.0241569620253165
ENSMUSG00000031865	protein_coding	0.868225160090891	0.328072463768116	0.971305357142857	0.550555555555556
ENSMUSG00000028292	protein_coding	0.605192399049881	0.112064	0.870507727272727	0.0557686274509805
ENSMUSG00000031292	protein_coding	0.756111625752664	0.616454913880446	0.907954051383399	0.106193165242757
ENSMUSG00000021143	protein_coding	0.414689446856711	0.183182999999999	0.805056451612903	0.0794713216957608
ENSMUSG00000055991	protein_coding	0.527669205140409	0.252366806136681	0.840734126984127	0.0950604099244881
ENSMUSG00000056116	protein_coding	0.118151820294345	0.104535666218035	0.144489898989899	0.101008474576271
ENSMUSG00000073975	protein_coding	0.263412464703506	0.102266	0.99225	0.0784029038112511
ENSMUSG00000022040	protein_coding	0.447821442805898	0.116344	0.904426587301587	0.0679235294117647
ENSMUSG00000060317	protein_coding	0.261368265245708	0.049121	0.57345	0.0752426035502959
ENSMUSG00000067599	protein_coding	0.0571581027667984	0.0277210000000001	0.14340625	0.00338888888888889
ENSMUSG00000031574	protein_coding	0.723172757475083	0.123305	0.7955	0.052702875399361
ENSMUSG00000023073	protein_coding	0.263138487475915	0.225159	0.742125	0.136814963503649
ENSMUSG00000062995	protein_coding	0.383033014196104	0.259924439197166	0.651127192982456	0.12242735042735
ENSMUSG00000058655	protein_coding	0.767650037230082	0.34037751004016	0.9485	0.106391274940818
ENSMUSG00000031078	protein_coding	0.296884997927891	0.323459239130434	0.774706656346749	0.156060212514758
ENSMUSG00000064201	protein_coding	0.394293149636433	0.230126	0.91934375	0.20416091954023
ENSMUSG00000027950	protein_coding	0.215352915890529	0.107494877049181	0.913008333333333	0.0711196617336155
ENSMUSG00000042308	protein_coding	0.799617909934686	0.0554699999999999	0.975486714975845	0
ENSMUSG00000021685	protein_coding	0.749228392919125	0.564201257861634	0.828708333333333	0.544730617608409
ENSMUSG00000024642	protein_coding	0.915817359465863	0.673688841201716	0.946870833333333	0.0277951138256525
ENSMUSG00000042328	protein_coding	0.288573255813954	0.0907737226277374	0.800154761904762	0.000651376146788991
ENSMUSG00000039715	protein_coding	0.644179104477612	0.103573008849557	0.883294444444444	0.06487
ENSMUSG00000034958	protein_coding	0.23803919167177	0.138147	0.8680625	0.0140867875647668
ENSMUSG00000039047	protein_coding	0.259783095002124	0.142854	0.596161764705882	0.101137142857141
ENSMUSG00000026185	protein_coding	0.425871262965221	0.287706999999999	0.995666666666667	0.0238406940063091
ENSMUSG00000021392	protein_coding	0.372872761744259	0.03328	0.798803362573099	0.0163457556935818
ENSMUSG00000079560	protein_coding	0.595988107549121	0.547747854077253	0.99875	0.60375
ENSMUSG00000086965	protein_coding	0.198698191933241	0.341832151300235	0.741375	0.0696595744680851
ENSMUSG00000026307	protein_coding	0.323058848080134	0.178286008230453	0.700734375	0.141921568627451
ENSMUSG00000020152	protein_coding	0.477146369573569	0.212639751552795	0.877965277777778	0.08012401263823
ENSMUSG00000078812	protein_coding	0.69926907073509	0.79965	0.760195512820513	0.0805368421052632
ENSMUSG00000059741	protein_coding	0.484151111111111	0.164545	0.749198412698413	0.171487732160316
ENSMUSG00000050855	protein_coding	0.117096493949736	0.313515114873035	0.3574	0.166978155339805
ENSMUSG00000003053	protein_coding	0.308232446808511	0.019758	0.574	0.0204894037863804
ENSMUSG00000045362	protein_coding	0.0701025393764063	0.0616008287292818	0.235553571428571	0.114009003215434
ENSMUSG00000060012	protein_coding	0.500507158532762	0.120916000000001	0.934528409090909	0.117319226350056
ENSMUSG00000052854	protein_coding	0.607054103343465	0.35888	0.958277401477832	0.183960834670943
ENSMUSG00000061360	protein_coding	0.254444987775061	0.209465949820788	0.785666666666667	0.131148235294118
ENSMUSG00000069379	protein_coding	8.59030837004405e-05	0	NA	NA
ENSMUSG00000044340	protein_coding	0.766604806408545	0.205246625766871	0.995015625	0.110664306595601
ENSMUSG00000027997	protein_coding	0.440641483516484	0.282863849765258	0.846321428571429	0.056976256630462
ENSMUSG00000028563	protein_coding	0.546434645669291	0.191889290012034	0.777916666666667	0.170763075547607
ENSMUSG00000034165	protein_coding	0.506351869918699	0.603503	0.632961538461538	0.118909127473972
ENSMUSG00000032171	protein_coding	0.206639678149359	0.248457079152731	0.876020833333333	0.353651340996169
ENSMUSG00000028343	protein_coding	0.473264541832669	0.287359564164649	0.928473214285714	0.0696091734352607
ENSMUSG00000017801	protein_coding	0.856214848143982	0.0490106544901065	0.922416666666667	0.105209821428572
ENSMUSG00000030606	protein_coding	0.276302561048243	0.109432068543452	0.75835	0.056056338028169
ENSMUSG00000039473	protein_coding	0.543397461589847	0.60548275862069	0.888591507177033	0.0584844910441243
ENSMUSG00000026315	protein_coding	0.18314123553809	0.0306349557522125	0.730083333333333	0.0642652434770469
ENSMUSG00000028879	protein_coding	0.66050408997955	0.48478947368421	0.99846875	0.105315910396324
ENSMUSG00000039956	protein_coding	0.151448745519713	0.0520011286681717	0.541933333333333	0.0812762942779279
ENSMUSG00000040867	protein_coding	0.399961349924584	0.310432403433476	0.677275793650794	0.064198863636364
ENSMUSG00000019883	protein_coding	0.826995943204868	0	0.677760416666667	0
ENSMUSG00000090625	protein_coding	0.736666666666667	0.23466632231405	0.877386363636364	0.390785808842995
ENSMUSG00000028884	protein_coding	0.36511131059246	0.122071	0.9896875	0.0504929577464789
ENSMUSG00000031329	protein_coding	0.117911330049261	0.210033	0.22975	0.0456613832853025
ENSMUSG00000026944	protein_coding	0.717573828979169	0.204100926879506	0.924955882352941	0.113991549295775
ENSMUSG00000026817	protein_coding	0.334926848556742	0.115581	0.772119444444444	0.0527631357122786
ENSMUSG00000007891	protein_coding	0.398144334743771	0.0222979242979243	0.885527777777778	0.0591808510638298
ENSMUSG00000022194	protein_coding	0.691637510879025	0.649641025641026	0.981864285714286	0
ENSMUSG00000029671	protein_coding	0.39965481651376	0.261798165137615	0.875	0.193469273743017
ENSMUSG00000052075	protein_coding	0	0	0	0.0120803947368421
ENSMUSG00000043300	protein_coding	0.3033125	0.240969	0.540739583333333	0.113998811292719
ENSMUSG00000029817	protein_coding	0.833505674080799	0.220642951251647	0.9487	0.157720588235294
ENSMUSG00000002396	protein_coding	0.128074971815107	0.0998376550169109	0.775479166666667	NA
ENSMUSG00000036875	protein_coding	0.629793150374234	0.116196190476191	0.946291666666667	0.108583209140586
ENSMUSG00000025229	protein_coding	0.836984905660378	0.365234999999998	0.993208333333333	0.0312811671087533
ENSMUSG00000007029	protein_coding	0.638176688251619	0.0789830508474577	0.967507291666667	0.0545238095238096
ENSMUSG00000039983	protein_coding	0.337308151093439	0.0958556910569108	0.8666875	0.0757937814357567
ENSMUSG00000069265	protein_coding	0.8126	0.0884780000000001	NA	NA
ENSMUSG00000046792	protein_coding	0.438200787401575	0.477286999999999	0.702	0.180652659225213
ENSMUSG00000033488	protein_coding	0.417860665844636	0.117692	0.926505555555555	0.0911020408163265
ENSMUSG00000032750	protein_coding	0.324004429390307	0.110262910798123	0.838628787878788	0.00738636363636364
ENSMUSG00000030753	protein_coding	0.703606494746896	0.566741379310345	0.918333333333333	0.0661225806451613
ENSMUSG00000024669	protein_coding	0.336806669888835	0.141069000000001	0.885775	0.172252396166134
ENSMUSG00000021702	protein_coding	0.810373671044403	0.109709	0.988	0.263425138632163
ENSMUSG00000028640	protein_coding	0.518726662599145	0.373067003792666	0.984428571428571	0.355788654060066
ENSMUSG00000033793	protein_coding	0.590570383912249	0.18068	0.854367647058824	0.0308269230769222
ENSMUSG00000048120	protein_coding	0.249567905405404	0.159474768280124	0.811155594405594	0.292409482758621
ENSMUSG00000058579	protein_coding	0.407625905797101	0.210699	0.918316964285714	0.081286016949153
ENSMUSG00000064145	protein_coding	0.589591782796732	0.00808474576271187	0.921875	0.101138888888889
ENSMUSG00000029283	protein_coding	0.429581792651532	0.176407366071429	0.938185897435897	0.490807407407407
ENSMUSG00000072584	protein_coding	0.139230769230769	0.203462	0.02175	0.128817021276596
ENSMUSG00000081607	protein_coding	0	0.024448	NA	NA
ENSMUSG00000032523	protein_coding	0.556569957081545	0.280466192170818	0.782911764705882	0
ENSMUSG00000051728	protein_coding	0.175745610758311	0.0514918793503481	0.47275	NA
ENSMUSG00000024052	protein_coding	0.45411442155309	0.197656	0.915716666666667	0.00252789699570816
ENSMUSG00000050304	protein_coding	0.453661796932066	0.0562057291666666	NA	NA
ENSMUSG00000058904	protein_coding	0.186023711340206	0.0317990000000001	0.03575	0.0120668080593849
ENSMUSG00000041984	protein_coding	0.151885881492318	0.211402402402402	0.998375	0.183967741935484
ENSMUSG00000068009	protein_coding	0.598909526662672	0.123945619335347	0.922640625	0.0547358108108109
ENSMUSG00000039844	protein_coding	0.577330337078652	0.090149	0.97212037037037	0.0840628106255313
ENSMUSG00000034135	protein_coding	0.637722161901315	0.347234662576687	0.910035897435897	0.15341995769978
ENSMUSG00000007805	protein_coding	0.257123747790218	0	0.9875	0.0672723262132045
ENSMUSG00000025816	protein_coding	0.337727933083866	0.183368191721133	0.884479166666667	0.124926786751889
ENSMUSG00000044034	protein_coding	0.154063032367973	0.182121212121212	0.246	0.109134328358209
ENSMUSG00000067085	protein_coding	0.998142857142857	0	NA	NA
ENSMUSG00000101915	protein_coding	0.0846320346320347	0.013405	0.0856944444444444	0.00779926739926738
ENSMUSG00000038775	protein_coding	0.464470253164557	0.0930284510010538	0.849421590909091	0.203416666666667
ENSMUSG00000027424	protein_coding	0.273593759654	0.161209125475285	0.5915	0.0240840630472854
ENSMUSG00000064039	protein_coding	0.30821012006861	0.023622	NA	NA
ENSMUSG00000049427	protein_coding	0.0319097127222983	0.101586	NA	NA
ENSMUSG00000078695	protein_coding	0.426853107344633	0	0.7094375	0
ENSMUSG00000036826	protein_coding	0.287529569892473	0.0574869739478959	0.5930875	0.0277703180212014
ENSMUSG00000026361	protein_coding	0.344553425357872	0.328511111111111	0.905651960784314	0.0811687192118226
ENSMUSG00000063260	protein_coding	0.780212752114509	0.0271500000000001	0.986583333333333	0.0665718521897802
ENSMUSG00000020096	protein_coding	0.238858653093187	0.589431578947369	0.837354166666667	0.086460245343026
ENSMUSG00000033730	protein_coding	0.740047491893953	0.794081125827816	0.4873	0.679306122448979
ENSMUSG00000029061	protein_coding	0.502062269129288	0.0843600416233091	0.851269841269841	0.0893428571428572
ENSMUSG00000031682	protein_coding	0.175546028880866	0.0962705718270573	0.453196428571429	0.092510661764706
ENSMUSG00000036646	protein_coding	0.271285096153846	0.280423935091277	0.692816666666667	0.388482248520709
ENSMUSG00000030287	protein_coding	0.678609689375221	0.2225	0.974723919172932	0.141248788368336
ENSMUSG00000020953	protein_coding	0.68692766266812	0.102600953895072	0.956348484848485	0.2134375
ENSMUSG00000114456	protein_coding	0.248106015485408	0.010361153262519	NA	NA
ENSMUSG00000042408	protein_coding	0.781903308613805	0.15910953346856	0.985714285714286	0.0683172242874845
ENSMUSG00000021987	protein_coding	0.5532015541525	0.0892070000000001	0.93175	0.103616569941964
ENSMUSG00000005514	protein_coding	0.608596315953793	0.193024	0.939444444444445	0.151135486869626
ENSMUSG00000057411	protein_coding	0.437959164292498	0.0241598062953996	0.8944375	0.0779285714285714
ENSMUSG00000020454	protein_coding	0.8188185	0.949935185185185	0.942297482837529	0.949688679245283
ENSMUSG00000048142	protein_coding	0.288656856606136	0	0.794041666666667	0.00984283170080144
ENSMUSG00000057914	protein_coding	0.602555033230669	0.343393	0.921720394736842	0.087560517707293
ENSMUSG00000048764	protein_coding	0.37990319001387	0.107163000000001	0.9705	0.0701223364251689
ENSMUSG00000019124	protein_coding	0.310792052980132	0.146651612903226	0.839430555555556	0.0712305648878763
ENSMUSG00000031452	protein_coding	0.242740323715693	0.183522666666667	0.52558125	0.194170132325142
ENSMUSG00000044139	protein_coding	0.634396333754741	0.211836509528586	0.976075	0.0583211382113822
ENSMUSG00000021760	protein_coding	0.502175622542595	0.12059509202454	1	0.109082551594746
ENSMUSG00000091415	protein_coding	0.554197202994773	0.187430051813472	0.862010493477028	0.00393846153846154
ENSMUSG00000011752	protein_coding	0.650310212998362	0.0537573770491804	0.9944375	0.119217086015214
ENSMUSG00000062098	protein_coding	0.678136425383272	0.402371	0.996916666666667	0.119619283925421
ENSMUSG00000020522	protein_coding	0.374603470319632	0.448176999999999	0.502875	0.166981494661921
ENSMUSG00000031577	protein_coding	0.204660212971926	0.0999466484268126	0.870383928571429	0.106164260826282
ENSMUSG00000049553	protein_coding	0.434968061353267	0.042696	0.940741596638655	0.105353960396039
ENSMUSG00000040701	protein_coding	0.839011469838573	0.0408387096774194	0.993607142857143	0.280846153846154
ENSMUSG00000054115	protein_coding	0.31260920047031	0.130896598639456	0.78538446969697	0.0849180327868852
ENSMUSG00000001100	protein_coding	0.601311688311688	0.0621253731343285	0.951259090909091	0.0675834829443447
ENSMUSG00000042250	protein_coding	0.265637505607896	0.0625949748743718	0.81334375	0.0276069042316259
ENSMUSG00000059939	protein_coding	0.180297983569828	0.0943418107833163	0.648175	0.124570659488559
ENSMUSG00000041560	protein_coding	0.364644940476191	0.0944463971880491	0.920134615384615	0.0839752066115703
ENSMUSG00000040006	protein_coding	0.583223783241345	0.120677647058824	0.8183	0.183853190287972
ENSMUSG00000026790	protein_coding	0.530066033399723	0.0984287356321839	0.975680555555556	0
ENSMUSG00000052889	protein_coding	0.825244720856233	0.481777327935223	0.996498161764706	0.184958793969849
ENSMUSG00000026198	protein_coding	0.705638311279143	0.0636231263383299	0.943698611111111	0.133860824742268
ENSMUSG00000003731	protein_coding	0.559813436442726	0.238105263157896	0.885691176470588	0.0390677799607073
ENSMUSG00000025150	protein_coding	0.273689189189189	0.065508	0.719839285714286	0.0447865168539326
ENSMUSG00000019943	protein_coding	0.754645274725274	0.610569868995633	0.997866258741259	0.591547486033519
ENSMUSG00000095570	protein_coding	NA	NA	NA	NA
ENSMUSG00000021252	protein_coding	0.418101404056162	0	0.619041666666667	0.113434426229508
ENSMUSG00000040297	protein_coding	0.716701212423186	0.137962924819774	0.957281851851852	0.198042553191489
ENSMUSG00000017747	protein_coding	0.357766776677668	0	0.84820625	0
ENSMUSG00000073927	protein_coding	0.14270529433543	0.0365059382422802	0.26075	0.0138992974238876
ENSMUSG00000027546	protein_coding	0.579712070657507	0.213822641509434	0.79922972972973	0.0533159722222223
ENSMUSG00000020134	protein_coding	0.743836571428572	0.545378167641326	0.935489583333333	0.581469162995595
ENSMUSG00000003037	protein_coding	0.308973637961335	0.208936925098554	0.992428571428571	0.208122587150677
ENSMUSG00000040204	protein_coding	0.252306552262089	0.086554	0.6434375	0.031408560311284
ENSMUSG00000035126	protein_coding	0.304075658752935	0.289023679417122	0.833972222222222	0.0730517591339639
ENSMUSG00000020420	protein_coding	0.103969980119285	0.19820942408377	0.265383928571429	0.147001236093943
ENSMUSG00000079641	protein_coding	0.320125816993464	0.020854	1	0.0571748188405797
ENSMUSG00000032640	protein_coding	0.690251644336176	0.177641	0.833333333333333	0.0608720483250964
ENSMUSG00000070564	protein_coding	0.493795180722892	0.0475199999999999	0.713875	0.206097988319273
ENSMUSG00000057378	protein_coding	0.897831097764431	0.232717366628831	0.963980236645803	0
ENSMUSG00000024806	protein_coding	0.3976227929374	0.21952	0.9981875	0.0651897775674397
ENSMUSG00000039033	protein_coding	0.513454998960715	0.373658999999999	0.844446428571429	0.129593446288815
ENSMUSG00000101355	protein_coding	0.886564476885645	0.0858922716627635	NA	NA
ENSMUSG00000039809	protein_coding	0.629407703281027	0.233220994475138	0.945657894736842	0.0309196237708422
ENSMUSG00000044626	protein_coding	0.339667568897638	0.166820874471086	0.926425	0.109904510361642
ENSMUSG00000023904	protein_coding	0.410116244411327	0.201252536640361	0.5244375	0.250197424892704
ENSMUSG00000018927	protein_coding	0.113404166666667	0.267858	0.51625	0.0331928374655648
ENSMUSG00000035783	protein_coding	0.570346091205212	0.272955999999998	0.686526223776224	0.013601593625498
ENSMUSG00000045106	protein_coding	0.628550911516229	0.172424	0.902539473684211	0.166864867853591
ENSMUSG00000052214	protein_coding	0.177619004111464	0.256343137254902	0.998125	0.178878443375602
ENSMUSG00000054455	protein_coding	0.282047937569675	0.252241	0.708892361111111	0.137969456138851
ENSMUSG00000022783	protein_coding	0.623401328644002	0.23841	0.834659090909091	0.123549650043743
ENSMUSG00000100210	protein_coding	0.347242664551943	0.010361153262519	NA	NA
ENSMUSG00000040752	protein_coding	0.895412719443524	0.256267857142857	0.925587554721701	0.0649466666666667
ENSMUSG00000054191	protein_coding	0.340154415392205	0.163220408163266	0.361271428571429	0.0740029850746268
ENSMUSG00000025078	protein_coding	0.304588149939538	0.0350428134556575	0.999625	0.1102839889579
ENSMUSG00000058672	protein_coding	0.849057531380754	0.134564727954972	0.8265	0
ENSMUSG00000031645	protein_coding	0.290270224719101	0.136438	0.888885714285714	0.0156589785831961
ENSMUSG00000018486	protein_coding	0.290207392651615	0.201125845737483	0.9855	0.0345831099195711
ENSMUSG00000002028	protein_coding	0.854239504121669	0.724478448275862	0.978369047619048	0.0122844243792325
ENSMUSG00000000724	protein_coding	0.974340616966581	0.188089	0.99975	0.0756845360824744
ENSMUSG00000009894	protein_coding	0.294432960893855	0.177069	0.499694444444444	0.153294443634242
ENSMUSG00000087687	protein_coding	0.166674543874891	0.121809302325581	0.532116666666667	0.0171684782608695
ENSMUSG00000048573	protein_coding	0.0302222222222222	0.202864	0.12925	0.0537345679012346
ENSMUSG00000072983	protein_coding	0.123473132372215	0.103252032520325	0.10075	NA
ENSMUSG00000053286	protein_coding	0.688271528998243	0.142815	0.879257352941176	0.0862611383500296
ENSMUSG00000096706	protein_coding	0.0347317567567567	0.0380220000000001	0.0435	0.0352544642857143
ENSMUSG00000031026	protein_coding	0.474591176187265	0.863477386934673	0.893450091575092	0.0519245087900724
ENSMUSG00000038845	protein_coding	0.591666147455866	0.172875894988067	0.87209375	0.297428571428571
ENSMUSG00000020612	protein_coding	0.544609110422132	0.253756097560976	0.797717261904762	0
ENSMUSG00000036478	protein_coding	0.419689770821686	0.489953642384106	0.652625	0.576443548387097
ENSMUSG00000091601	protein_coding	0.0931252262034022	0.0985670000000001	0.04325	0.020795
ENSMUSG00000087166	protein_coding	0.122755813953488	0.338014184397163	0.3672	0.275429602888087
ENSMUSG00000030316	protein_coding	0.3250568403455	0.0722522639068564	0.833583333333333	0.0831565134404307
ENSMUSG00000041773	protein_coding	0.6319274112693	0.224359223300971	0.5044375	0.162241573033708
ENSMUSG00000021600	protein_coding	0.0407907647907648	0.090641	0.002375	0.0196136363636364
ENSMUSG00000025887	protein_coding	0.141220838052095	0.0487451403887688	0.511922727272727	0.0104686192468619
ENSMUSG00000062826	protein_coding	0.412594624245749	0.0573629999999999	0.6325	0.0474533106960951
ENSMUSG00000034912	protein_coding	0.684955799839688	0.225444444444445	0.886475	0.101630788485607
ENSMUSG00000067750	protein_coding	0.0552964267740312	0.045162	0.091	0.0279782608695652
ENSMUSG00000038576	protein_coding	0.466194882831181	0.5817375	0.974823232323232	0.5817375
ENSMUSG00000070462	protein_coding	0.448130353817506	0.0197539682539682	1	0
ENSMUSG00000047352	protein_coding	0.055836831214898	0.018819	0.000375	0.00956541019955658
ENSMUSG00000041278	protein_coding	0.409750943396227	0.164081	0.838410714285714	0.0816964008954703
ENSMUSG00000016526	protein_coding	0.548369154537009	0.0829199029126214	0.749	0.104955769870301
ENSMUSG00000000869	protein_coding	0.321892166836216	0.53611055900621	0.676208333333333	0.0811680000000002
ENSMUSG00000002846	protein_coding	0.191739907485282	0.175554	0.594363636363636	0.114007480010316
ENSMUSG00000001786	protein_coding	0.477272688356164	0.0123723522853957	0.934061111111111	0
ENSMUSG00000049134	protein_coding	0.801065069124424	0.242003571428571	0.955625	0.409709677419355
ENSMUSG00000025858	protein_coding	0.322281358063502	0.182424242424243	0.752788461538461	0.128315789473684
ENSMUSG00000029864	protein_coding	0.389937799043062	0.115751	0.952107142857143	0.0163881578947369
ENSMUSG00000063506	protein_coding	0.579076157507573	0.113995	0.887658333333333	0.0419790431000399
ENSMUSG00000055200	protein_coding	0.562874655647383	0.222968	0.69475	0.222209950248756
ENSMUSG00000007476	protein_coding	0.617051190476191	0.268747044917258	0.620928571428571	0
ENSMUSG00000031585	protein_coding	0.444889617908144	0.139341397849462	0.75103125	0.070188679245283
ENSMUSG00000038481	protein_coding	0.61210752688172	0.340296999999999	0.997977564102564	0.134871031207607
ENSMUSG00000050424	protein_coding	0.10972877773864	0.120980392156863	0.001	NA
ENSMUSG00000031813	protein_coding	0.312634563106796	0.217631631631632	0.874166666666667	0.0268372093023256
ENSMUSG00000027984	protein_coding	0.459053742802303	0.182383742911153	0.955857142857143	0.0248159362549802
ENSMUSG00000004561	protein_coding	0.487376301040833	0.0591789999999999	0.912071428571429	0.0533931623931624
ENSMUSG00000053617	protein_coding	0.581364485981309	0.35469	0.996642857142857	0.0401487236403997
ENSMUSG00000036411	protein_coding	0.463540297582145	0.206052631578947	0.7511125	0.10481878669276
ENSMUSG00000031393	protein_coding	0.486786343403735	0.23129347826087	0.9	0.0897577002053387
ENSMUSG00000096256	protein_coding	0.284685034439573	0	0.98625	0.0412989623865108
ENSMUSG00000024735	protein_coding	0.309779028626567	0.22846	0.958090196078431	0.0595427728613572
ENSMUSG00000034317	protein_coding	0.433707511139402	0.082918	0.728666666666667	0.135287041907765
ENSMUSG00000023159	protein_coding	0.103431955922865	0.026357	0.1165	0.105081938325991
ENSMUSG00000019790	protein_coding	0.704976821192055	0.221585	0.971207795698925	0.0464223463687151
ENSMUSG00000070868	protein_coding	0.0472870153525889	0.011615	0.219444444444444	0.00882862351868733
ENSMUSG00000019210	protein_coding	0.46966078184111	0.171721662468514	0.94041875	0.13586001115449
ENSMUSG00000050248	protein_coding	0.330700130378097	0.079656887755102	0.884285119047619	0.046096880131363
ENSMUSG00000049561	protein_coding	0.164333333333333	0.193581	0.001	NA
ENSMUSG00000053161	protein_coding	0.17201660802252	0.0560727272727273	0.855230769230769	0.0548570987971615
ENSMUSG00000043542	protein_coding	0.394130390143736	0.158670418006431	0.837159090909091	0.0329638802889577
ENSMUSG00000029370	protein_coding	0.389587789473684	0.144339470655927	0.719595238095238	0.1565
ENSMUSG00000018930	protein_coding	0.435692424242424	0.144548	0.998	0.034625
ENSMUSG00000044279	protein_coding	0.38238202247191	0.0622726231386026	0.793878571428571	0.110003837298541
ENSMUSG00000046049	protein_coding	0.160659485338119	0.169586	0.8295	0.0993385051775454
ENSMUSG00000027419	protein_coding	0.589647071971389	0.210003537735849	0.9165	0.0924231985940252
ENSMUSG00000055271	protein_coding	0.0618846715328467	0.0222944606413994	NA	NA
ENSMUSG00000028797	protein_coding	0.213138591800357	0.125072727272727	0.61389375	0.0965112781954887
ENSMUSG00000055214	protein_coding	0.558371086556169	0.0836367614879652	0.949959090909091	0.12350398873768
ENSMUSG00000039176	protein_coding	0.470646410803127	0.185340807174888	0.937375159642401	0.0603636363636364
ENSMUSG00000022111	protein_coding	0.802615909090909	0.089476	0.90395	0.0819220171562227
ENSMUSG00000036553	protein_coding	0.439110786516854	0.0971402569593148	0.701695833333333	0.0993730158730159
ENSMUSG00000035540	protein_coding	0.490628125	0.0583538283062643	0.8918125	0.0634599618684454
ENSMUSG00000038827	protein_coding	0.23680608365019	0.101651376146789	0.678160714285714	0.0743414960828971
ENSMUSG00000089704	protein_coding	0.451252913463923	0.122104444444444	0.943790625	0.0836838073711417
ENSMUSG00000022421	protein_coding	0.36265512295082	0.185314	0.767666666666667	0.0722922636103153
ENSMUSG00000090622	protein_coding	0.115528458088996	0.491917012448133	0.25175	0.301947565543071
ENSMUSG00000014329	protein_coding	0.764991897731365	0.196596513075966	0.943908143939394	0.0863184931506853
ENSMUSG00000094021	protein_coding	0.0164181034482759	0.025838	0.0158	0.0276458426966294
ENSMUSG00000055067	protein_coding	0.23738731909028	0.107790533736153	0.825048717948718	0.107104113538082
ENSMUSG00000020694	protein_coding	0.699877873338545	0.713972868217054	0.961788825757576	0
ENSMUSG00000023224	protein_coding	0.396290934320074	0.132736458333334	0.840627777777778	0.129100482315113
ENSMUSG00000054065	protein_coding	0.640391779062299	0.129983974358974	0.916803571428571	0.0625140449438203
ENSMUSG00000040913	protein_coding	0.400428035765792	0.464914	0.738083333333333	0.0474769230769231
ENSMUSG00000063767	protein_coding	0.204853125	0.062834	0.757	0.0260520072992702
ENSMUSG00000067629	protein_coding	0.538516151957616	0.784190573770492	0.869432291666667	0.784190573770492
ENSMUSG00000027859	protein_coding	0.605475462077757	0.247223	0.518776785714286	0.286486682808717
ENSMUSG00000027220	protein_coding	0.356335979586049	0.0644280000000001	0.99835	0.0908857897017688
ENSMUSG00000008683	protein_coding	0.180121019108281	0.142738461538462	0.605458333333333	0.178707207207207
ENSMUSG00000021319	protein_coding	0.287012203876526	0.42414089347079	0.8556	0.0748061573546181
ENSMUSG00000045410	protein_coding	0.154138637943016	0.0326822033898305	0.766588888888889	0.055361216730038
ENSMUSG00000053861	protein_coding	NA	0.00803603603603604	NA	NA
ENSMUSG00000032480	protein_coding	0.805292460163234	0.9995	0.89074037037037	0.0691463414634146
ENSMUSG00000038506	protein_coding	0.165073780741976	0.164688	0.867364583333333	0.00906391752577323
ENSMUSG00000044730	protein_coding	0.182573389651531	0.105978922716628	0.7524375	0.146588607594937
ENSMUSG00000024220	protein_coding	0.623717817304794	0.14497	0.885645424836601	0.0963874066168623
ENSMUSG00000043289	protein_coding	0.313050473186119	0.0962039542143604	0.736375	0.0895726606624954
ENSMUSG00000020419	protein_coding	0.420795410346169	0.130185	0.776321153846154	0.167376080111314
ENSMUSG00000027953	protein_coding	0.598339805825243	0.0713380000000002	0.92727380952381	0.255297297297297
ENSMUSG00000020227	protein_coding	0.213819635868641	0.156416273584906	0.762255347593583	0.0459661776691117
ENSMUSG00000003070	protein_coding	0.613607346938776	0.254445	0.836895833333333	0.0970613308074824
ENSMUSG00000036442	protein_coding	0.799680043980209	0.171773	NA	NA
ENSMUSG00000037960	protein_coding	0.377261538461538	0.0350743169398907	0.694444444444444	0.0393029045643153
ENSMUSG00000017969	protein_coding	0.607603162650603	0.249685	0.856375	0.191141310020875
ENSMUSG00000096188	protein_coding	0.223169940796554	0.218428115015974	0.67015	0.0871804123711341
ENSMUSG00000014504	protein_coding	0.412103696098563	0.113522205206738	0.742533333333333	0.0649790794979079
ENSMUSG00000090799	protein_coding	0.369029573018774	0.254157007376186	0.9955625	0.143278409090909
ENSMUSG00000060735	protein_coding	0.277174269005848	0.052519	NA	NA
ENSMUSG00000017754	protein_coding	0.55634698469847	0.103403	0.834316911764706	0
ENSMUSG00000063887	protein_coding	0.548554975212463	0.403522727272727	0.872587301587302	0.0394964080459769
ENSMUSG00000050912	protein_coding	0.183538283733025	0.141801526717557	0.271228571428571	0
ENSMUSG00000090891	protein_coding	0.0871265195857721	0.000226	0.003125	0.0671503896534567
ENSMUSG00000032094	protein_coding	0.242168576104746	0.04931	0.6206	0.0858001586042822
ENSMUSG00000021904	protein_coding	0.422486676306547	0.183237875288684	0.934703125	0.0491188314251876
ENSMUSG00000028413	protein_coding	0.446451491660794	0.1476	0.557333333333333	0.101231025484424
ENSMUSG00000004934	protein_coding	0.610819318181818	0.205598121085595	0.861751893939394	0.151373333333333
ENSMUSG00000046317	protein_coding	0.0652487073422958	0.0592311946902655	0.0735	0.0783843537414966
ENSMUSG00000035910	protein_coding	0.198724576827187	0.128986	0.8068125	0.0783396980461807
ENSMUSG00000039577	protein_coding	0.485526645768025	0.422156133828996	0.82375	0.5829
ENSMUSG00000017830	protein_coding	0.586019158878505	0.0446054852320675	0.9093125	0.124134715025907
ENSMUSG00000042451	protein_coding	0.619694087403599	0.142676084762866	0.94015	0.11416091954023
ENSMUSG00000026701	protein_coding	0.311300925925926	0.01275173370319	0.695925	0.0927165217391304
ENSMUSG00000045034	protein_coding	0.364397854077251	0.0962307692307692	0.810875	0.205395683453238
ENSMUSG00000039768	protein_coding	0.533090854392298	0.085923940149626	0.95896875	0.0770444551051396
ENSMUSG00000026077	protein_coding	0.597234762396694	0.252491	0.931480681818182	0.256336633663367
ENSMUSG00000048218	protein_coding	0.548191495965238	0.160393393393393	0.8785	NA
ENSMUSG00000046668	protein_coding	0.664251265654144	0.100055	0.999916666666667	0.268101812816204
ENSMUSG00000054204	protein_coding	0.316946695095949	0.303601	0.8606875	0.0952701894317052
ENSMUSG00000031997	protein_coding	0.575160086853533	0.19811329305136	0.996958333333333	0.0741519945930249
ENSMUSG00000055632	protein_coding	0.629094987775061	0.161245	0.946420602777193	0.135277766190429
ENSMUSG00000001674	protein_coding	0.672211779448622	0.234876	0.908929945054945	0.0296880222841226
ENSMUSG00000024660	protein_coding	0.567763470319635	0.265316221765914	0.884092105263158	0.0107741456166419
ENSMUSG00000075028	protein_coding	0.430225715247392	0.548193877551021	0.735997252747253	0.0796203484620341
ENSMUSG00000029208	protein_coding	0.335438302371242	0.166328244274809	0.917429566563468	0.114811188811189
ENSMUSG00000061118	protein_coding	0.0991573855592263	0.110279320987654	0.4315	0.130878472222223
ENSMUSG00000041718	protein_coding	0.638493442041829	0.261536155202822	0.942756066411239	0.0553278217109994
ENSMUSG00000030327	protein_coding	0.602057480980557	0.202873015873016	0.9274375	0.0692873949579831
ENSMUSG00000022833	protein_coding	0.4417051772507	0.02930823117338	0.996770833333333	0.135358129894057
ENSMUSG00000029909	protein_coding	0.471328584149599	0.121016	0.739535714285714	0.0846162361623616
ENSMUSG00000039450	protein_coding	0.258578243164631	0.020471488178025	0.9163125	0.0712846153846154
ENSMUSG00000001229	protein_coding	0.51302470135655	0.183923761118171	0.846056190476191	0.146274193548387
ENSMUSG00000058440	protein_coding	0.528046054980364	0.1685	0.767029411764706	0
ENSMUSG00000040013	protein_coding	0.531400456360525	0.0997463917525774	0.865454861111111	0.0715575197772588
ENSMUSG00000020781	protein_coding	0.497831594098597	0.460798627002288	0.909600961538462	0.121909090909091
ENSMUSG00000028958	protein_coding	0.495050228310502	0.0808957169459963	0.800583333333333	0.210623076923077
ENSMUSG00000043432	protein_coding	0.154039950062422	0.0187470238095238	NA	NA
ENSMUSG00000040328	protein_coding	0.421918650793651	0.13995	0.221222222222222	0.0423951465125877
ENSMUSG00000042523	protein_coding	0.336585874799358	0.185375384615385	0.836775	0.203301886792453
ENSMUSG00000033671	protein_coding	0.819341869287808	0.504209677419355	0.972285278745645	0.132775232403717
ENSMUSG00000061259	protein_coding	0.265359285065132	0.132268	0.854138888888889	0.0689819566960708
ENSMUSG00000073489	protein_coding	0.0802909407665505	0.017944	0.340552083333333	0.0519428208386279
ENSMUSG00000035919	protein_coding	0.630135141565548	0.176588443396227	0.79846369047619	0.228878627968338
ENSMUSG00000095384	protein_coding	0	0	0	0
ENSMUSG00000035395	protein_coding	0.18022663160411	0.079750469043152	0.075362012987013	0.109441860465116
ENSMUSG00000063063	protein_coding	0.62534443430657	0.229696	0.885977813852814	0.112061854079897
ENSMUSG00000025171	protein_coding	0.76582252783235	0.54514744351962	0.8224	0.129481690027572
ENSMUSG00000028927	protein_coding	0.415330130825838	0.0572281553398058	0.903330555555556	0.0819230841384459
ENSMUSG00000026659	protein_coding	0.186536736641221	0.200764705882353	0.910351190476191	0.104664177638042
ENSMUSG00000028073	protein_coding	0.513767180658671	0.20110182767624	0.750809523809524	0.0353805418719213
ENSMUSG00000069808	protein_coding	0.277572366759282	0.11298249452954	0.673457264957265	0.154018249500641
ENSMUSG00000049321	protein_coding	0.452517314702309	0.301157387580299	0.371875	0.12664116828929
ENSMUSG00000047002	protein_coding	0.602057096247961	0.411779999999998	NA	NA
ENSMUSG00000069633	protein_coding	0.364204954954955	0.180375311720698	0.817714285714286	0.0454
ENSMUSG00000030268	protein_coding	0.256498259052923	0.101832093517535	0.883960227272727	0.115391030684499
ENSMUSG00000075014	protein_coding	0	0.0469809999999999	0	0
ENSMUSG00000028187	protein_coding	0.249163890249878	0.0881199999999999	0.94059375	0.0546190476190476
ENSMUSG00000027368	protein_coding	0.473237331622836	0.147274539877301	0.997083333333333	0.0759640287769784
ENSMUSG00000074886	protein_coding	0.603821175394465	0.344367316341829	0.907078289473684	0.0965771235307149
ENSMUSG00000078763	protein_coding	0.0702730686695282	0.0364616204690831	0.089	0.070527539161192
ENSMUSG00000048410	protein_coding	0.366240937936968	0	0.804335858585859	0.104660276672272
ENSMUSG00000029343	protein_coding	0.492616316639741	0.113496280552604	0.7951125	0.0220850914205346
ENSMUSG00000048038	protein_coding	0.111431667853871	0.261175	0.584375	0.0107708333333333
ENSMUSG00000063163	protein_coding	0	0	0	0
ENSMUSG00000074867	protein_coding	0.0726774317570164	0.00375463917525772	0.006	0.0087607324731523
ENSMUSG00000031297	protein_coding	0.636363852153272	0.122675	0.824979395604396	0.420224299065421
ENSMUSG00000001482	protein_coding	0.163870597317379	0.113697368421053	0.636895614035088	0.0277041790411537
ENSMUSG00000012117	protein_coding	0.614701779982493	0.168875977653631	0.748136363636364	0.125351699882765
ENSMUSG00000028212	protein_coding	0.552910985915493	0.244391966759003	0.833329166666667	0.138132596685083
ENSMUSG00000021203	protein_coding	0.230256960556844	0.310909653465347	0.702410714285714	0.253154054054054
ENSMUSG00000013150	protein_coding	0.306570553443177	0.0596314699792961	0.4994375	0.0934899961523652
ENSMUSG00000054763	protein_coding	0.152790868924889	0.0559053398058251	0.265354166666667	0.0133720930232558
ENSMUSG00000040928	protein_coding	0.408044503078275	0.184097194388778	0.741745833333333	0.144508192937918
ENSMUSG00000032601	protein_coding	0.481294985808892	0.0970587044534414	0.923727272727273	0.101643243243243
ENSMUSG00000036995	protein_coding	0.521816419860627	0.00999999999999998	0.91764707977208	0.244387096774194
ENSMUSG00000034647	protein_coding	0.587325864935476	0.0501430073606728	0.836044047619048	0.0646554364471671
ENSMUSG00000079614	protein_coding	0.708443362831858	0.0866840909090909	0.895770202020202	0.118951043115437
ENSMUSG00000021669	protein_coding	0.63624298160697	0.161561330561331	0.873856359649123	0.771533333333333
ENSMUSG00000069456	protein_coding	0.149154598825832	0.0238070000000001	0.5721875	0.0433314471340242
ENSMUSG00000075395	protein_coding	0.234025066548359	0.00105515832482125	0.314431547619048	0.112401820546164
ENSMUSG00000037210	protein_coding	0.425546190529	0.317123	0.930212215320911	0.163713993973062
ENSMUSG00000024583	protein_coding	0.380406993006992	0.126247360482655	0.788291666666667	0.23116485032418
ENSMUSG00000040219	protein_coding	0.274744499403036	0.100979865771812	0.843967391304348	0.0530482352941178
ENSMUSG00000020963	protein_coding	0.411773430104132	0.183990476190476	0.7456625	0.0622231668437832
ENSMUSG00000039958	protein_coding	0.316228146311222	0.200643055555556	0.4925625	0.125845125786163
ENSMUSG00000024878	protein_coding	0.531318834275772	0.051837	0.961341666666667	0.113987421383648
ENSMUSG00000059586	protein_coding	0.311911803839573	0.096858343337335	0.94156746031746	0.0727670656028363
ENSMUSG00000078157	protein_coding	0.474008061265619	0	NA	NA
ENSMUSG00000027889	protein_coding	0.703684481823114	0.681641304347827	0.950566666666667	0.0692834645669291
ENSMUSG00000029559	protein_coding	0.303420485175202	0.122915211970075	0.833907142857143	0.207028571428571
ENSMUSG00000031182	protein_coding	0.0269743954480797	0.0765740000000001	0.022	0.00586956521739131
ENSMUSG00000026936	protein_coding	0.0419590643274854	0.0872520000000001	0.076875	0.00476519337016573
ENSMUSG00000035547	protein_coding	0.397291877696492	0.125458	0.788617521367521	0.0673440134907253
ENSMUSG00000039851	protein_coding	0.0777211784799317	0.173697428139184	0.394375	0.0683646739130436
ENSMUSG00000031809	protein_coding	0.164635202271114	0.08912	0.4373	0.0545731707317074
ENSMUSG00000078349	protein_coding	0.237005155794664	0.0673060000000001	0.31175	0.162722366710013
ENSMUSG00000039488	protein_coding	0.568326307363927	0.355364562118126	0.860769851116625	0.106540666294434
ENSMUSG00000021357	protein_coding	0.526861178016203	0.25393288590604	0.8835	0.083913660782809
ENSMUSG00000078880	protein_coding	0.0878488245931284	0.0356636636636638	0.0287	0.0788695652173913
ENSMUSG00000020323	protein_coding	0.236967378410439	0.089274	0.561416666666667	0.0245073446327684
ENSMUSG00000024982	protein_coding	0.564503453038674	0.0337255813953488	0.814076923076923	0.0274896551724138
ENSMUSG00000025958	protein_coding	0.619662052505972	0.436901144640998	0.926125	0.125439757684537
ENSMUSG00000013858	protein_coding	0.665168369829684	0.090554	0.937057692307692	0.0949908256880734
ENSMUSG00000050345	protein_coding	0.401248723559446	0.19165	0.4555	0.0512832909245124
ENSMUSG00000046753	protein_coding	0.620061910154775	0.229540983606557	0.897816563467492	0.0807817460317461
ENSMUSG00000049353	protein_coding	0.211106420716566	0.0829529616724737	0.748041666666667	0.0315604395604396
ENSMUSG00000060166	protein_coding	0.492538860103626	0.0749012345679012	0.959597902097902	0.0406138374899437
ENSMUSG00000032872	protein_coding	0.722022314674735	0.127626834381551	0.993591666666667	0.0570200298316643
ENSMUSG00000033080	protein_coding	0.199155895542073	0.00959599999999998	0.9775	0.0142805944055944
ENSMUSG00000016283	protein_coding	0.383709219858157	0.0436266266266267	0.4561875	0.105832653061225
ENSMUSG00000037720	protein_coding	0.451167285587975	0.106445692883895	0.876949494949495	0.0840291852452373
ENSMUSG00000024248	protein_coding	0.497327470686767	0.129980994152047	0.53375	0.0527870913663035
ENSMUSG00000037759	protein_coding	0.352950552646886	0.0608860000000001	0.99975	0.0825961313012867
ENSMUSG00000021614	protein_coding	0.467677661169415	0.4626375	0.862641666666667	0.0580525179856116
ENSMUSG00000037568	protein_coding	0.501815925288768	0.0276865671641791	0.794444444444445	0.110130262506191
ENSMUSG00000022247	protein_coding	0.420559427732943	0.147858921161826	0.888818181818182	0.0968952380952381
ENSMUSG00000038495	protein_coding	0.471101619881275	0.670200723327306	0.830824346405229	0.443815263908702
ENSMUSG00000048458	protein_coding	0.188422087429404	0.235703751617076	0.417041666666667	0.271011075949367
ENSMUSG00000000244	protein_coding	0.248505422993492	0.188777	0.867604166666667	0.0173961038961039
ENSMUSG00000028096	protein_coding	0.12965205684368	0.26984	0.996593406593407	0.178149829738933
ENSMUSG00000070871	protein_coding	0.440511061452513	0.57815625	0.810291666666667	0.393569444444444
ENSMUSG00000061906	protein_coding	0.111720809248555	0.005872	0.3798	0.0363290008123477
ENSMUSG00000033917	protein_coding	0.695196172248804	0.215645621181263	0.914666666666667	0.0523351151315791
ENSMUSG00000026336	protein_coding	0.115840635738832	0.0630047393364929	0.274464285714286	0.0931615336266496
ENSMUSG00000068431	protein_coding	0.237638179436803	0.0479799777530589	0.1234375	0.0546201776804178
ENSMUSG00000036019	protein_coding	0.709855588897224	0.996	0.956159090909091	0.100418488091672
ENSMUSG00000078496	protein_coding	0.0248850544888428	0.00472819472616633	0.0568506944444444	0.00703092302565814
ENSMUSG00000026683	protein_coding	0.452467224080268	0.102927	0.801346638655462	0.0811739741427761
ENSMUSG00000043962	protein_coding	0.800124629080119	0.52551805985552	0.81378125	0.0300761614623002
ENSMUSG00000027894	protein_coding	0.443283071748878	0.573208588957056	0.78080625	0.0558497942386831
ENSMUSG00000032892	protein_coding	NA	0.174248447204969	0.9983875	0
ENSMUSG00000020250	protein_coding	0.45423883161512	0.178390062111801	0.949585294117647	0.0968490339773454
ENSMUSG00000075596	protein_coding	0.177685019206145	0.181679	NA	NA
ENSMUSG00000034177	protein_coding	0.614939400617012	0.649375000000001	0.890961111111111	0.610721796276014
ENSMUSG00000022364	protein_coding	0.561585487906589	0.0846655844155845	0.933931818181818	0.0326103773584906
ENSMUSG00000057335	protein_coding	0.623414565004888	0.724386999999999	0.937627976190476	0.0782262658227848
ENSMUSG00000031821	protein_coding	0.399794409377818	0.0713067226890756	0.68665	0.0168555555555555
ENSMUSG00000024270	protein_coding	0.660694565217391	0.087046052631579	0.94395	0.080647967479675
ENSMUSG00000091695	protein_coding	0.00116559139784946	0.291673	NA	NA
ENSMUSG00000039427	protein_coding	0.590123222748815	0.198864516129032	0.916	0.0191680761099365
ENSMUSG00000110477	protein_coding	0.0590514678558157	0.58634375	0.205406818181818	0.128658032410358
ENSMUSG00000038768	protein_coding	0.196698130414957	0.100895	0.387625	0.0664887851678979
ENSMUSG00000032841	protein_coding	0.293703455723542	0.249864019253911	0.724638888888889	0.0693851300493418
ENSMUSG00000051397	protein_coding	0.312210849539407	0.464912	NA	NA
ENSMUSG00000050271	protein_coding	0.546702094343316	0.10255	0.818404761904762	0.13519279718386
ENSMUSG00000020057	protein_coding	0.283858382180539	0.424	0.669652777777778	0.0871131386861314
ENSMUSG00000032262	protein_coding	0.691561717352415	0.14405527638191	0.99635	0.138073946689595
ENSMUSG00000004347	protein_coding	0.235706855495675	0.138386151797603	0.884435833333333	0.126033383915023
ENSMUSG00000079629	protein_coding	0.0176800501882057	0.026895	0.05675	0.0374084895259097
ENSMUSG00000037805	protein_coding	0.7113491246138	0	0.978442857142857	0.134950617283951
ENSMUSG00000026259	protein_coding	0.472120906801007	0.238464	0.880197222222222	0.0112478723404255
ENSMUSG00000026791	protein_coding	0.521524017467249	0.244863101604278	0.981777777777778	0.0220877828054299
ENSMUSG00000051940	protein_coding	0.0188300500834725	0.035397	0.061125	0.0216881720430107
ENSMUSG00000046192	protein_coding	0.411820323199123	0.0391735159817352	0.935916666666667	0.132890438825922
ENSMUSG00000030523	protein_coding	0.437419491525423	0.317303197353914	0.897065906562848	0.0861959683592761
ENSMUSG00000037296	protein_coding	0.2101117357695	0.115049099836334	0.6803875	0.0124162011173184
ENSMUSG00000050199	protein_coding	0.727757782632441	0.34893	0.945607585139319	0.146439911467368
ENSMUSG00000074165	protein_coding	0.182824983592212	0.211576	0.346577380952381	0.270300507614213
ENSMUSG00000081512	protein_coding	0.11748	0.0263471196454948	0.612	0.0350680272108844
ENSMUSG00000099216	protein_coding	0.128482433590403	0.0715880000000003	0.24975	0.072296577946768
ENSMUSG00000005718	protein_coding	0.73417153024911	0.56314751552795	0.790520833333333	0.0980524220305246
ENSMUSG00000059816	protein_coding	0.63493760539629	0.00716780821917808	0.98075	0.132218699623855
ENSMUSG00000061607	protein_coding	0.251246418338109	0.396755988023952	0.744328125	0.0782089552238806
ENSMUSG00000049130	protein_coding	0.278561089494163	0.0747273662551442	0.293875	0.0719157549234126
ENSMUSG00000046865	protein_coding	0.773539852095316	0.218756097560976	0.832106818181818	0.113345357524012
ENSMUSG00000073791	protein_coding	0.80449709762533	0.255005020080321	0.914607142857143	0.354558139534882
ENSMUSG00000049173	protein_coding	0.519271264367816	0.259196	0.795625	0.0908973934629704
ENSMUSG00000026418	protein_coding	0.350363583138173	0.21693088071349	0.722535984848485	0.0131047619047619
ENSMUSG00000029924	protein_coding	0.294746308724832	0.167177150192555	0.721027272727273	0.129314890710383
ENSMUSG00000091733	protein_coding	0	0	0	0
ENSMUSG00000048232	protein_coding	0.616960100797984	0.230240506329114	0.737870192307692	0.09131796966161
ENSMUSG00000049001	protein_coding	0.242776126651125	0.232585730724972	0.8709375	0.226233366045139
ENSMUSG00000041616	protein_coding	0.44921021021021	0.366594	1	0.15878640776699
ENSMUSG00000029054	protein_coding	0.590047948591201	0.254438016528926	0.825277777777778	0.0389465020576132
ENSMUSG00000026153	protein_coding	0.886428412344895	0.319893470790378	0.974779130434783	0.0811639631740467
ENSMUSG00000069044	protein_coding	0.927393005624848	0.025719	0.898659574468085	0.00472397660818714
ENSMUSG00000027180	protein_coding	0.397562953995157	0.205560773480663	0.956079545454545	0.160588531187122
ENSMUSG00000090824	protein_coding	0.0834689265536721	0.0305259999999999	0.673	0.0174969474969475
ENSMUSG00000058523	protein_coding	0.12464972972973	0.063435	0.378625	0.0419028497409326
ENSMUSG00000054594	protein_coding	0.374142096860031	0.166838016528926	0.395583333333333	0.0193333333333333
ENSMUSG00000031843	protein_coding	0.388508695652174	0.0241864406779661	0.915333333333333	0.0516888888888888
ENSMUSG00000047669	protein_coding	0.192223324077746	0.218539458186101	0.056375	0.0828885922330075
ENSMUSG00000074829	protein_coding	0	0	0	0
ENSMUSG00000039531	protein_coding	0.464736384704519	0.0234811320754717	0.756639423076923	0.0595284459167503
ENSMUSG00000032612	protein_coding	0.731342385516507	0.132276836158192	0.953635610766046	0.0886461432030436
ENSMUSG00000035047	protein_coding	0.672840743734842	0	0.881027777777778	0
ENSMUSG00000027574	protein_coding	0.26661750245821	0.115485	0.501928571428571	0.0118838992332968
ENSMUSG00000071073	protein_coding	0.625380228136882	0.0208050847457627	0.774785714285714	0.0887740213523132
ENSMUSG00000060981	protein_coding	0.540348936170213	0.129238744884038	NA	NA
ENSMUSG00000024935	protein_coding	0.390052631578946	0.0705039999999999	0.995961538461539	0.0980941563046715
ENSMUSG00000066009	protein_coding	0.0596036659877801	0.154047	0.0301875	0.0138167607468519
ENSMUSG00000022179	protein_coding	0.630871717171718	0.309158	0.8009125	0.107051470588235
ENSMUSG00000042203	protein_coding	0.645742215088282	0.0814452149791955	0.998395833333333	0.106107087827425
ENSMUSG00000029273	protein_coding	0.270462396694215	0.0182090000000001	0.647142857142857	0.0513818407960199
ENSMUSG00000068917	protein_coding	0.842800872093023	0.125219723183391	0.927783333333333	0.0807853968253971
ENSMUSG00000049685	protein_coding	0.507370780590717	0.147673	0.99153125	0.0287430555555556
ENSMUSG00000049739	protein_coding	0.450477777777784	0.123725868725869	0.450075	0.0775930735930736
ENSMUSG00000061414	protein_coding	0.212652161424672	0.0461877058177827	0.923097222222222	0.0595513241010666
ENSMUSG00000034416	protein_coding	0.550792038992689	0.0967299999999998	0.88214908008658	0.0731864306784664
ENSMUSG00000038013	protein_coding	0.490040689325036	0.147734504132231	0.938575396825397	0.147734504132231
ENSMUSG00000022906	protein_coding	0.352301587301587	0.0947860000000003	0.801087412587413	0.0776812705366923
ENSMUSG00000090716	protein_coding	0.0199282218597063	0.0370250000000001	0.0537	0.0186267657992567
ENSMUSG00000022621	protein_coding	0.323528571428571	0.060485	0.67252380952381	0.10125
ENSMUSG00000021645	protein_coding	0.566397391901167	0.17988188976378	0.874178977272727	0.103120649651972
ENSMUSG00000032315	protein_coding	0.328933979189092	0.151639	0.779232142857143	0.15255268410547
ENSMUSG00000034424	protein_coding	0.523057877813505	0.0608270000000001	0.9629375	0.23437
ENSMUSG00000021972	protein_coding	0.376922553248852	0.259866995073892	0.781125	0.212099264705883
ENSMUSG00000025068	protein_coding	0.417209051724138	0.0537509999999999	0.839441666666667	0.0727816451734057
ENSMUSG00000060152	protein_coding	0.247861967694567	0.0688935721812435	0.729233333333333	0.0123490990990991
ENSMUSG00000074028	protein_coding	0.201053654228306	0.119864	0.686641666666667	0.0147664974619289
ENSMUSG00000046997	protein_coding	0.432904882154882	0.013048	0.833333333333333	0.086282320882291
ENSMUSG00000030468	protein_coding	0.171612431444241	0.114074022346369	0.683856060606061	0.0928444444444444
ENSMUSG00000035027	protein_coding	0.261666509582155	0.0810122783083219	0.703739495798319	0.0709150943396226
ENSMUSG00000079057	protein_coding	0.286719696969697	0.0195561497326204	0.842358391608392	0.0404671923971278
ENSMUSG00000026398	protein_coding	0.558247919249159	0.845333333333333	0.772	0.12155212978416
ENSMUSG00000030410	protein_coding	0.46782825086306	0.266038632986627	0.99825	0.034290465631929
ENSMUSG00000021678	protein_coding	0.300904248145651	0.0565559999999999	0.0710833333333333	0.0230102230483272
ENSMUSG00000026634	protein_coding	0.49951646205357	0.102369713506139	0.78392094017094	0.0833110079575597
ENSMUSG00000028312	protein_coding	0.378562247891455	0.0978471001757468	0.870645833333333	0.00134246575342466
ENSMUSG00000079157	protein_coding	0.629001142421934	0	0.999833333333333	0.0482356948228883
ENSMUSG00000027577	protein_coding	0.180921049823961	0.0254677754677755	0.611696428571429	0.0419683544303803
ENSMUSG00000043020	protein_coding	0.690502476999292	0.0622319999999999	0.875897727272727	0.0449675202998125
ENSMUSG00000035473	protein_coding	0.229298245614036	0.193596	0.611615384615385	0.0031418167880414
ENSMUSG00000026925	protein_coding	0.293468105065666	0.125455652173913	0.795728846153846	0.0221971428571429
ENSMUSG00000041236	protein_coding	0.745128459687124	0.0753265097236438	0.957219540229885	0.127186292941376
ENSMUSG00000032392	protein_coding	0.397771631205674	0.0996900726392249	0.685595238095238	0.0780130401730884
ENSMUSG00000005510	protein_coding	0.715200573065902	0.161282882882883	0.839960317460318	0.0875918425556185
ENSMUSG00000042743	protein_coding	0.449979440319816	0.268496878901373	0.91975	0.316314126394051
ENSMUSG00000030017	protein_coding	0.254099870298314	0.0204660000000001	0.5144	0.0540700934579439
ENSMUSG00000069114	protein_coding	0.840858628485308	0	0.99995	0.142658583587599
ENSMUSG00000032598	protein_coding	0.61370731707317	0.0892271973466003	0.890435897435897	0.1025
ENSMUSG00000036309	protein_coding	0.828121212121212	0	0.88484375	0
ENSMUSG00000074384	protein_coding	0.186277720207253	0.031867	NA	NA
ENSMUSG00000022020	protein_coding	0.277409652076319	0.0497261009667025	0.9973875	0.0672324561403509
ENSMUSG00000061525	protein_coding	0.0162716095380031	0.043658	0.03	0.0192401746724891
ENSMUSG00000031007	protein_coding	0.666199225473321	0.122564	0.9885	0.143876190476189
ENSMUSG00000028483	protein_coding	0.186564766221374	0.0903575025176234	0.729460256410256	0.106820276497696
ENSMUSG00000019856	protein_coding	0.810434290687555	0.285157963446475	0.996684868421053	0.251383959044369
ENSMUSG00000032425	protein_coding	0.183853092006033	0.306769230769231	0.390580357142857	0.214817185109638
ENSMUSG00000030435	protein_coding	0.381183637243826	0.174017730496454	0.902509920634921	0.387285067873303
ENSMUSG00000027932	protein_coding	0.603722244172264	0.141393487109905	0.94285	0.0362248603351956
ENSMUSG00000075269	protein_coding	0.115798187521785	0.166866529774127	0.0241458333333333	0.122211382113821
ENSMUSG00000017697	protein_coding	0.477995269071555	0.027861224489796	0.904988636363636	0.0881727574750831
ENSMUSG00000013928	protein_coding	0.180465449804433	0.13125	0.160666666666667	0
ENSMUSG00000039131	protein_coding	0.256321351100093	0.241864450127877	0.464732905982906	0.137094977502128
ENSMUSG00000071646	protein_coding	0.795098845598846	0	0.943326754385965	0.0464421296296296
ENSMUSG00000028458	protein_coding	0.911488736532811	0.259540322580645	0.944584090909091	0.280840277777778
ENSMUSG00000040351	protein_coding	0.765792316926771	0.223915	0.9824625	0.153712727272727
ENSMUSG00000034157	protein_coding	0.343686451084731	0.111278	0.476722222222222	0.171290681157537
ENSMUSG00000028737	protein_coding	0.40181717824448	0.11279	0.895770833333333	0.0399308600337267
ENSMUSG00000024552	protein_coding	0.452622814609659	0.523936	0.885853754940712	0.0422262526898248
ENSMUSG00000022051	protein_coding	0.558762886597937	0.165478038815118	0.842845238095238	0.0572179715302491
ENSMUSG00000030127	protein_coding	0.535718530747008	0.116419554455446	0.839761363636364	0.255242236024845
ENSMUSG00000049184	protein_coding	0.289873110911912	0.397385041551247	0.59103125	0.469534435261708
ENSMUSG00000029227	protein_coding	0.465347693646649	0.165679340937896	0.995319444444444	0.308512030798844
ENSMUSG00000048251	protein_coding	0.743800125549277	0.471656050955414	0.9999375	0.123657148185773
ENSMUSG00000034997	protein_coding	0.443838030681412	0.087567	0.995	0.117923950056752
ENSMUSG00000024768	protein_coding	0.374645	0.108439	0.806213888888889	0.0131160888558416
ENSMUSG00000050505	protein_coding	0.668172444763786	0.145193548387097	0.4386875	0.0698114754098362
ENSMUSG00000036330	protein_coding	0.400734872114785	0.238832814122534	0.901483660130719	0.0414014981273408
ENSMUSG00000001911	protein_coding	0.751872133143901	0.611104	0.997159090909091	0.301824095911947
ENSMUSG00000020436	protein_coding	0.438063108614232	0.199186372745491	0.943097727272727	0.367207547169809
ENSMUSG00000069867	protein_coding	0.264367141659682	0.0540860000000002	0.797779761904762	0.0171591355599214
ENSMUSG00000021947	protein_coding	0.26995474222747	0.314839000000001	0.62328125	0.0192485875706215
ENSMUSG00000024960	protein_coding	0.762609839572192	0.998042253521127	0.882977678571429	0.14783950617284
ENSMUSG00000041481	protein_coding	0.05834795042898	0.0290241935483872	0.157325	0.0207260273972603
ENSMUSG00000005982	protein_coding	0.31155617455896	0.0673845029239765	0.7915625	0.0874700731168147
ENSMUSG00000016984	protein_coding	0.336528455284553	0.16232107496464	0.927185714285714	0.0863780441400299
ENSMUSG00000028393	protein_coding	0.206358484238766	0.235989010989011	0.886741258741259	0.0523425692695214
ENSMUSG00000034216	protein_coding	0.683666995559941	0.210181818181818	0.9935625	0.100406066536204
ENSMUSG00000035365	protein_coding	0.547012309920347	0.0260827489481066	0.847637987012987	0.216350490196079
ENSMUSG00000026365	protein_coding	0.223679744696827	0.0674103410341033	0.762248376623377	0.0408548009367684
ENSMUSG00000071708	protein_coding	0.433025371428572	0.0768063909774435	0.844183712121212	0.0541536502546688
ENSMUSG00000070939	protein_coding	0.367305573663625	0.0578740831295844	0.669021008403361	0.0142317073170732
ENSMUSG00000054945	protein_coding	0.231933800623051	0.232214285714286	NA	NA
ENSMUSG00000004356	protein_coding	0.775047484454494	0.18741675734494	0.957959797033568	0.104490740740741
ENSMUSG00000034893	protein_coding	0.643414726947179	0.13203381147541	0.956277916666667	0.0792502476064708
ENSMUSG00000042210	protein_coding	0.443715633423181	0.0688321273516642	0.468544444444444	0.131083333333334
ENSMUSG00000019808	protein_coding	0.254051049347701	0.059543991416309	0.9915	0.0667995934270697
ENSMUSG00000030878	protein_coding	0.558921960784314	0.129097457627119	0.8986625	0.044241112828439
ENSMUSG00000035441	protein_coding	0.576664445244957	0.226482	0.949465909090909	0.106923144715697
ENSMUSG00000029217	protein_coding	0.658561930475869	0.128727982162765	0.813083732057416	0.0700528992878942
ENSMUSG00000020037	protein_coding	0.659624249044238	0.394912	0.924649749373434	0.225363694132597
ENSMUSG00000052776	protein_coding	0.186426525198939	0.050899	0.572041666666667	0.00887096774193547
ENSMUSG00000021222	protein_coding	0.449721713810316	0.0651308962264151	0.828955952380952	0.0275625
ENSMUSG00000013415	protein_coding	0.522811840349388	0.504048469387755	0.996285714285714	0.0737329721362231
ENSMUSG00000022556	protein_coding	0.458453206505063	0.252325301204819	0.957402380952381	0.118402038132808
ENSMUSG00000022500	protein_coding	0.196552496082382	0.391525	0.397829545454546	0.175220408163265
ENSMUSG00000062797	protein_coding	0.372169283276451	0.0891410916580845	0.861464285714286	0.109959219858156
ENSMUSG00000050705	protein_coding	0.421238597972972	0.325562231759657	0.71178125	0.119417357656163
ENSMUSG00000031990	protein_coding	0.369511194029851	0.184120822622108	0.900783333333333	0.0683221476510067
ENSMUSG00000035246	protein_coding	0.415361312476153	0.410695	0.999370535714286	0.184807694241894
ENSMUSG00000036136	protein_coding	0.0599047619047618	0	0.2035	0.0608665910808769
ENSMUSG00000042292	protein_coding	0.668422786403693	0.287188	0.936367647058824	0.121122897800776
ENSMUSG00000021241	protein_coding	0.359528015820699	0.100339892665474	0.709770833333333	0.229071428571429
ENSMUSG00000035914	protein_coding	0.305189602446483	0.132515	0.591085227272727	0.024542783059637
ENSMUSG00000026556	protein_coding	0.540410067429825	0.456664335664336	0.692866666666667	0.0660456397718015
ENSMUSG00000034501	protein_coding	0.657035409556314	0.143431211498974	0.911416666666667	0.0729459459459459
ENSMUSG00000031432	protein_coding	0.643681005316578	0.168923236514523	0.934357142857143	0.145874004550625
ENSMUSG00000071679	protein_coding	0.199338376891333	0.448449035812672	0.31225	0.121752923976608
ENSMUSG00000040345	protein_coding	0.605755102040816	0.13184	0.913197610294118	0.071175572519084
ENSMUSG00000030990	protein_coding	0.387005220883534	0.244992592592593	0.7913	0.0960530891289651
ENSMUSG00000031551	protein_coding	0.316590136986301	0.051073	0.697166666666667	0.109968109339408
ENSMUSG00000022661	protein_coding	0.392767878077374	0.282826086956522	0.732452380952381	0.051653237737566
ENSMUSG00000062743	protein_coding	0.220905736330089	0.160396	0.265833333333333	0.131233056872038
ENSMUSG00000027628	protein_coding	0.372020126826578	0.0441428571428572	0.341291666666667	0.122080284552845
ENSMUSG00000062981	protein_coding	0.298833640270104	0.151358469945355	0.575065476190476	0.11296989641778
ENSMUSG00000033653	protein_coding	0.64861653460906	0.187063440860215	0.923193269230769	0.099195652173913
ENSMUSG00000028478	protein_coding	0.674040226628895	0.201594164456233	0.916125	0.0814004865440169
ENSMUSG00000026072	protein_coding	0.172014174873171	0.11304	0.69573125	0.0383551808251118
ENSMUSG00000070531	protein_coding	0.121762229806598	0.0672105263157895	0.502166666666667	0.0126735496558505
ENSMUSG00000051557	protein_coding	0.163357903587444	0.0257843137254902	0.64430625	0.110159420289855
ENSMUSG00000064288	protein_coding	0.820346153846154	0.0557219999999999	NA	NA
ENSMUSG00000036449	protein_coding	0.320250384024578	0.183395	0.790375	0.0104428879310345
ENSMUSG00000036810	protein_coding	0.327853549600376	0.137948623853211	0.505402777777778	0.113436768149883
ENSMUSG00000027843	protein_coding	0.537726031647533	0.228872572815534	0.841265454545455	0.194448476992869
ENSMUSG00000052056	protein_coding	0.400964100666172	0.368290748898679	0.53075	0.05212225877193
ENSMUSG00000040795	protein_coding	0.151982254354255	0.076667192429022	0.605541666666667	0.113621468926554
ENSMUSG00000042353	protein_coding	0.421676058292853	0.155469	0.74335	0.0823446172613597
ENSMUSG00000039771	protein_coding	0.364230107526882	0.232222820236813	0.9675	0.0371745161290324
ENSMUSG00000089789	protein_coding	0.110241475826972	0.0520779999999999	0.764583333333333	0.02693404568902
ENSMUSG00000090685	protein_coding	0.571770428015565	0.166862977602108	1	0.0193202011735122
ENSMUSG00000053550	protein_coding	0.229851590514748	0.00189189189189189	0.721870535714286	0.0433581780538302
ENSMUSG00000057110	protein_coding	0.645290165924727	0.164940170940171	0.946744680851064	0.213818181818181
ENSMUSG00000044244	protein_coding	0.27850089509488	0.0620979228486647	0.974041666666667	0.0379427374301679
ENSMUSG00000019578	protein_coding	0.32692208553017	0.0308673076923077	0.70257532051282	0.121377393452749
ENSMUSG00000021018	protein_coding	0.317808443271768	0.129771739130435	0.914375	0.064009009009009
ENSMUSG00000029471	protein_coding	0.226274984326016	0.139005174644243	0.8521875	0.0649885462555044
ENSMUSG00000021918	protein_coding	0.445347767253045	0.193445255474453	0.889069791666667	0.0503685111237881
ENSMUSG00000000131	protein_coding	0.709412017167382	0.430515100671141	0.973455357142857	0.0277656722870731
ENSMUSG00000095063	protein_coding	0.0785356068204614	0.197443209876543	0.154354166666667	0.132664576802508
ENSMUSG00000046008	protein_coding	0.607478787878788	0.18267	0.957708333333333	0.0741301369863014
ENSMUSG00000026019	protein_coding	0.237849205565972	0.452923076923077	0.749251838235294	0.113850680720246
ENSMUSG00000029334	protein_coding	0.525935434865172	0.298685	0.967609210526316	0.0742010796221324
ENSMUSG00000002100	protein_coding	0.750775804128661	0.111407	0.966274509803922	0.10742962962963
ENSMUSG00000020374	protein_coding	0.44785694405789	0.0935580000000002	0.911635714285714	0.192015544041451
ENSMUSG00000045934	protein_coding	0.650717159019485	0.265828187919463	0.965584375	0.365163568773234
ENSMUSG00000070493	protein_coding	0.472988636363636	0	0.865354166666667	0.140201550387597
ENSMUSG00000025494	protein_coding	0.354679942693409	0.231692200557103	0.665303571428572	0.0506445141065834
ENSMUSG00000034471	protein_coding	0.64504440951071	0.299308510638298	0.902354619565217	0.0342659574468085
ENSMUSG00000034675	protein_coding	0.815558951965065	0.373830892143806	0.99356875	0.0420740740740741
ENSMUSG00000067194	protein_coding	0.345952120881121	0.0868560000000002	0.993327380952381	0.330726086956522
ENSMUSG00000004730	protein_coding	0.240766213712168	0.0576131013306038	0.571056818181818	0.11988576329331
ENSMUSG00000059708	protein_coding	0.390832750291519	0.150808	0.740166666666667	0.0778509433962268
ENSMUSG00000027955	protein_coding	0.18445754054399	0.171032670454546	0.434613636363636	0.11770385818561
ENSMUSG00000039043	protein_coding	0.261909591555759	0.0612625127681306	0.7499	0.0328116129032259
ENSMUSG00000042041	protein_coding	0.181980605120248	0.217238	0.586375	0.0548267090620033
ENSMUSG00000054302	protein_coding	0.26570559455435	0.137367970660147	0.730180555555556	0.125056449881948
ENSMUSG00000031441	protein_coding	0.252235702062506	0.133696789536267	0.896931818181818	0.0682521008403362
ENSMUSG00000035969	protein_coding	0.737798079900899	0.305563134978229	0.88353431372549	0.0739927942353885
ENSMUSG00000075588	protein_coding	0.628352459016393	0.304941101152369	0.811833333333333	0.146827794561933
ENSMUSG00000028116	protein_coding	0.592805747126437	0.171494	0.783863095238095	0.0741871956459449
ENSMUSG00000042826	protein_coding	0.502087845513063	0	0.715083333333333	0.237921933085502
ENSMUSG00000028617	protein_coding	0.515198151950719	0.046839378238342	0.80479375	0.0125481927710843
ENSMUSG00000020475	protein_coding	NA	0	0.98775	0
ENSMUSG00000043456	protein_coding	0.483727026380806	0.992952912019827	0.720192307692308	0.182306170146466
ENSMUSG00000032643	protein_coding	0.528636047017849	0.374917874396135	0.7871	0.201285142453495
ENSMUSG00000032418	protein_coding	0.575839905128965	0.25639393939394	0.933698717948718	0.114574599260172
ENSMUSG00000110622	protein_coding	0.0590429357021993	0.0239823529411764	0.5533	0.0239823529411764
ENSMUSG00000027630	protein_coding	0.7073815394178	0.257862000000001	0.75994	0.280662613981763
ENSMUSG00000005800	protein_coding	0.325131741821397	0.131016	0.937305555555556	0.0274569351230425
ENSMUSG00000039201	protein_coding	0.729323796701448	0.27285352112676	0.782005952380952	0.0670923694779116
ENSMUSG00000051339	protein_coding	0.178278642270861	0.398628450106157	0.692784663865546	0.0970258992805757
ENSMUSG00000006169	protein_coding	0.859443965517242	0.67025	0.922730769230769	0.517891304347826
ENSMUSG00000023350	protein_coding	0.338004341164454	0	NA	NA
ENSMUSG00000054737	protein_coding	0.404456782432643	0.266734989648033	0.6295	0.166207087959009
ENSMUSG00000063060	protein_coding	0.379080933616245	0.117362	1	0.0348792874235578
ENSMUSG00000048616	protein_coding	0.941431858407083	0.808777506112471	NA	NA
ENSMUSG00000031309	protein_coding	0.805005955603681	0.48085	0.94246412037037	0.400054337464252
ENSMUSG00000027323	protein_coding	0.380182497664279	0.125018766756032	0.829829545454545	0.130074763503204
ENSMUSG00000038793	protein_coding	0.445284600389863	0.103401	0.98825	0.0370471777590565
ENSMUSG00000037075	protein_coding	0.22911512134412	0.0878333333333333	0.59975	0.117020795550716
ENSMUSG00000017679	protein_coding	0.274777055837562	0.137008898776418	0.729208333333333	0.631533783783784
ENSMUSG00000018470	protein_coding	0.516176545300593	0.145773794808406	0.996442307692308	0.185667403314917
ENSMUSG00000003346	protein_coding	0.63546338302009	0.129817102137767	0.8598	0.0408964980544747
ENSMUSG00000037994	protein_coding	0.304349325626204	0.123900702106319	0.774946428571429	0.090476534296029
ENSMUSG00000022969	protein_coding	0.279389740877842	0.0266186046511628	0.815922619047619	0.0250319680319681
ENSMUSG00000002930	protein_coding	0.320059191804212	0.142683	0.88625	0.0743440860215052
ENSMUSG00000026679	protein_coding	0.593373163565132	0.0489736842105264	0.997	0.128389910536777
ENSMUSG00000002602	protein_coding	0.652761148727527	0.246077393075357	0.982065789473684	0.046343120322395
ENSMUSG00000031954	protein_coding	0.760163837011885	0.219083	0.964708333333333	0.0863241900028649
ENSMUSG00000022096	protein_coding	0.512589230489358	0.383551505546751	0.9573125	0.319154919236417
ENSMUSG00000028017	protein_coding	0.444772453371592	0.230740849194729	0.876895833333333	0.0513094769956745
ENSMUSG00000013846	protein_coding	0.154663486209108	0.133137894736842	0.499713286713287	0.0130674891146589
ENSMUSG00000029014	protein_coding	0.687694339622641	0.0806676217765044	0.998113051470588	0.0497285363859366
ENSMUSG00000021348	protein_coding	0.0829100355482638	0.0714990000000001	0.36195	0.106656534954407
ENSMUSG00000072647	protein_coding	0.124848463687151	0.10233069828722	0.9585	0.10233069828722
ENSMUSG00000054435	protein_coding	0.131507168458781	0.0605448648648648	0.156660714285714	0.047188888888889
ENSMUSG00000050875	protein_coding	0.241466042154567	0.130184	0.508729166666667	0.229585574572126
ENSMUSG00000030861	protein_coding	0.189598073927204	0.103124100719424	0.862563636363636	0.121782081262786
ENSMUSG00000091142	protein_coding	0.0156696562032885	0.012803	0.017	0.00590208078335373
ENSMUSG00000043366	protein_coding	0.251563541666667	0.0726709956709956	0.53125	0.0846323777403037
ENSMUSG00000048498	protein_coding	0.114712643678161	0.016585	0.569583333333333	0.0119614349775784
ENSMUSG00000047061	protein_coding	0.118709785202864	0.179519851116625	NA	NA
ENSMUSG00000057788	protein_coding	0.655865728900256	0.173162	0.943977564102564	0
ENSMUSG00000045594	protein_coding	0.547942178395338	0.0324040000000001	0.9684	0.0736681870892902
ENSMUSG00000035314	protein_coding	0.442494188376753	0.241744	0.832873803827751	0.138290864732988
ENSMUSG00000040945	protein_coding	0.521041965471446	0.25149	0.959178571428571	0.0601294416243655
ENSMUSG00000046456	protein_coding	0.168091859596714	0.0359471788715486	0.692658333333333	0.124391342446547
ENSMUSG00000048636	protein_coding	0.103903211351755	0.127444	0.363928571428571	0.153481092632162
ENSMUSG00000109745	protein_coding	0.0744559585492228	0.0817220000000002	0.3065	0.0128783068783068
ENSMUSG00000027099	protein_coding	0.391219134716847	0.177818	0.915081818181818	0.181814464257703
ENSMUSG00000006649	protein_coding	0.448354216456129	0.304807259073842	0.893088709677419	0.158373754152824
ENSMUSG00000037486	protein_coding	0.378605219552619	0.0796009316770186	0.941	0.157179180316908
ENSMUSG00000035373	protein_coding	0.145469413233458	0.0569289999999998	0.71625	0.018563829787234
ENSMUSG00000071659	protein_coding	0.718720880069025	0.491791044776119	0.998	0.215030036250648
ENSMUSG00000025498	protein_coding	0.281473791973792	0.18439	0.695763888888889	0.0578627450980392
ENSMUSG00000057637	protein_coding	0.625041797752809	0.554243902439024	0.828120879120879	0.120188167259786
ENSMUSG00000012520	protein_coding	0.553652126200275	0.626130952380952	0.996625	0.0328361045130641
ENSMUSG00000021149	protein_coding	0.229997531778353	0.0244358068315667	0.954609375	0.0160179977502812
ENSMUSG00000054309	protein_coding	0.535009064249534	0.115821596244131	0.763514328063241	0.0627642857142857
ENSMUSG00000062609	protein_coding	0.25593060200669	0.155162	0.531666666666667	0.465655860349127
ENSMUSG00000035325	protein_coding	0.868005045871559	0.14327178153446	0.971823275862069	0.0394441535776613
ENSMUSG00000021922	protein_coding	0.417480600396488	0.109704712041885	0.765493577075099	0.0177369308600338
ENSMUSG00000025257	protein_coding	0.473273164861613	0.162561011904762	0.872480158730159	0.220314814814815
ENSMUSG00000032606	protein_coding	0.32474063670412	0.0336964102564103	0.999285714285714	0.0572128694350918
ENSMUSG00000024505	protein_coding	0.295891676505313	0.175117	0.818916666666667	0.189949943117179
ENSMUSG00000025470	protein_coding	0.187314298978644	0.153297994269341	0.832875	0.107382978723404
ENSMUSG00000046862	protein_coding	0.176850887235261	0.275532608695652	0.3286	0.232132033673017
ENSMUSG00000079442	protein_coding	0.256049972840846	0.0836986634264884	0.909291666666667	0.157932011331445
ENSMUSG00000014303	protein_coding	0.462803332602499	0.532185365853659	0.694972222222222	0.24640774048498
ENSMUSG00000063531	protein_coding	0.403967189314749	0.248728	0.966175551470588	0.0947919720681677
ENSMUSG00000045680	protein_coding	0.319090909090909	0.519657894736842	0.3760625	0.0387090558766859
ENSMUSG00000079334	protein_coding	0.579456239870339	0.0451287128712871	0.614125	0.0734728682170543
ENSMUSG00000015846	protein_coding	0.335365715268225	0.471351851851852	0.782788377192982	0.442309489051095
ENSMUSG00000055540	protein_coding	0.354094895591645	0.115570776255708	0.972815789473684	0.163248584015104
ENSMUSG00000091230	protein_coding	0.148362916439105	0.327235074626866	0.005625	0.0605806944444437
ENSMUSG00000054850	protein_coding	0.0396417306052856	0.0062956204379562	0.376375	0.0168915956151035
ENSMUSG00000037306	protein_coding	0.494505593331871	0.191807	0.987770833333333	0.0332872023809523
ENSMUSG00000071054	protein_coding	0.566912982346508	0.0435142857142857	0.959443181818182	0.0311940298507463
ENSMUSG00000022961	protein_coding	0.733655672944419	0.0362585895117541	0.96629298245614	0.0879547325102858
ENSMUSG00000094620	protein_coding	0	0.000800999999999999	0	0.0140080854913491
ENSMUSG00000033099	protein_coding	0.251710252256422	0.106575	0.751614583333333	0.192354545454545
ENSMUSG00000022636	protein_coding	0.585579155672823	0.198012	0.903646139705882	0.0854871447902574
ENSMUSG00000026615	protein_coding	0.783065628944047	0.0923370786516854	0.98834375	0.0582768836015864
ENSMUSG00000004044	protein_coding	0.225597791798107	0.213716346153846	0.820916666666667	0
ENSMUSG00000030244	protein_coding	0.56562774566474	0.13329107505071	0.859230392156863	0.0312989323843417
ENSMUSG00000028175	protein_coding	0.706912428528438	0.172460650577125	0.994602272727273	0.0814862352520559
ENSMUSG00000041849	protein_coding	0.220803602741909	0.13188253968254	0.525866666666667	0.0537909114788547
ENSMUSG00000018012	protein_coding	0.472188295165394	0.239323863636364	0.728666666666667	0.283887755102041
ENSMUSG00000028836	protein_coding	0.383225391723584	0.473347150259067	0.582409090909091	0.14064
ENSMUSG00000015971	protein_coding	0.558822712171549	0.118395953757226	0.9469	0.0470866590649946
ENSMUSG00000024155	protein_coding	0.545346629986245	0.11817903930131	0.8535407239819	0.00392307692307692
ENSMUSG00000039087	protein_coding	0.3660144327913	0.698722222222222	0.880734817813765	0.120863549468108
ENSMUSG00000022475	protein_coding	0.712084573218481	0.60250068775791	0.924100677339902	0.0497540106951871
ENSMUSG00000038351	protein_coding	0.604475763325858	0.174044548651817	0.88533167989418	0.146942528735632
ENSMUSG00000047497	protein_coding	0.453418347126704	0.141226899383984	0.998152173913043	0.0965666298691026
ENSMUSG00000024087	protein_coding	0.188346073078538	0	0.417292857142857	0.0343278145695364
ENSMUSG00000026851	protein_coding	0.260701209390562	0.146197530864198	0.841603535353535	0.052574358974359
ENSMUSG00000033623	protein_coding	0.235806815538497	0.11355930359086	0.825145833333333	0.0950258003766465
ENSMUSG00000053508	protein_coding	0.627329651656755	0.53938024691358	0.590392857142857	0.0246795366795367
ENSMUSG00000041966	protein_coding	0.241356270919471	0.315019999999999	0.81603839869281	0.25685625
ENSMUSG00000033491	protein_coding	0.240148112983621	0.250516	0.38575	0.0883364193819881
ENSMUSG00000035521	protein_coding	0.429877532228361	0.146066666666667	0.741970833333333	0.0375764705882353
ENSMUSG00000074582	protein_coding	0.741360989466209	0.0837629459148446	0.969875	0.086515484274908
ENSMUSG00000037347	protein_coding	0.639029126213593	0.209478	0.5	0.127003534929302
ENSMUSG00000039670	protein_coding	0.21895584725537	0.0736087719298247	0.32325	0.0207391999999999
ENSMUSG00000005320	protein_coding	0.589067760150578	0.306101616628176	0.990787581699346	0.152798007968128
ENSMUSG00000026573	protein_coding	0.294668235294118	0.309992063492064	0.988125	0.0229585547290117
ENSMUSG00000098463	protein_coding	0.138009074410163	0.133574	0.180583333333333	0.0690763285024148
ENSMUSG00000072980	protein_coding	0.307152309612983	0.0297199281867146	0.662633928571429	0
ENSMUSG00000043391	protein_coding	0.312623036649214	0.272374	0.506660714285714	0.180410771191842
ENSMUSG00000001281	protein_coding	0.718452034883721	0.171778	0.899833333333333	0.0369019607843138
ENSMUSG00000048686	protein_coding	0.163	0	NA	NA
ENSMUSG00000027353	protein_coding	0.778850580046404	0.0714739583333333	0.940486111111111	0.0298108552631579
ENSMUSG00000030884	protein_coding	0.812358174904943	0.104460207612457	0.990711538461538	0.0508170158187262
ENSMUSG00000055523	protein_coding	0.413511360799001	0.0421690000000001	0.821139285714286	0.0284103703703703
ENSMUSG00000033751	protein_coding	0.296322937625755	0.236104	0.619166666666667	0.0939013257257929
ENSMUSG00000020238	protein_coding	0.334196244599535	0.159268292682927	0.891953125	0.115972972972973
ENSMUSG00000037826	protein_coding	0.233347677010115	0.322681	0.903422619047619	0.123507462686566
ENSMUSG00000027376	protein_coding	0.333869178662151	0.071293	0.913958786231884	0.0541702127659574
ENSMUSG00000094626	protein_coding	0.315266636990875	0.198886	0.50675	0.0993096112696241
ENSMUSG00000109376	protein_coding	0.524329526916803	0.0847290000000002	NA	NA
ENSMUSG00000022431	protein_coding	0.372076707726764	0.0721655092592592	0.883321428571429	0.0616068548387097
ENSMUSG00000006435	protein_coding	0.446268398268397	0.187039426523297	0.802892857142857	0.115934044754628
ENSMUSG00000030310	protein_coding	0.38177229676401	0.137966315789474	0.992607843137255	0.0994610809865266
ENSMUSG00000030124	protein_coding	0.419537231384308	0.175998822143698	0.841678571428571	0.0432700421940928
ENSMUSG00000005470	protein_coding	0.329943257184967	0.125676258992806	0.747375	0.171745989304812
ENSMUSG00000033417	protein_coding	0.382506111206748	0.263503	0.803913636363636	0.0390557029177719
ENSMUSG00000085793	protein_coding	0.37951575931232	0.22689224572004	0.6962875	0.236092105263158
ENSMUSG00000037395	protein_coding	0.8719865	0.541687150837989	0.999717032967033	0.774162280701754
ENSMUSG00000033726	protein_coding	0.332057369314964	0.21831	0.7539375	0.210068965517241
ENSMUSG00000009733	protein_coding	0.499294274623968	0.252778429073857	0.880969117647059	0.13361013737565
ENSMUSG00000038527	protein_coding	0.197379326695116	0.20267689822294	0.595928571428571	0.0378750000000001
ENSMUSG00000037034	protein_coding	0.329195628415301	0.654564814814815	0.94715	0.112881235154394
ENSMUSG00000024177	protein_coding	0.338874912157414	0.146698391420912	0.725266666666667	0.0585536723163842
ENSMUSG00000077450	protein_coding	0.261362486248624	0.325834492350487	0.768260416666667	0.0204698275862068
ENSMUSG00000018387	protein_coding	0.353262223974763	0.126106382978723	0.852995535714286	0.102775452365379
ENSMUSG00000054715	protein_coding	0.137370266479663	0.230070407040704	0.518208333333333	0.140945454545455
ENSMUSG00000035840	protein_coding	0.406174128233969	0.170974	0.585083333333333	0.0640893016610104
ENSMUSG00000042229	protein_coding	0.154557270233195	0.106485	0.544125	0.0571892402076446
ENSMUSG00000003379	protein_coding	0.375712582781457	0.107858	0.8900625	0.0601367088607594
ENSMUSG00000034235	protein_coding	0.708152391041162	0.422289301310043	0.93337037037037	0.112724116553007
ENSMUSG00000030109	protein_coding	0.520430885901413	0.183487	0.894665178571429	0.0120784982935153
ENSMUSG00000033703	protein_coding	0.684988275143304	0.037689	0.955880434782609	0.076886524822695
ENSMUSG00000060591	protein_coding	0.275909923664122	0.153451	0.98325	0.0226310483870968
ENSMUSG00000030162	protein_coding	0.178651735722285	0.182539278131635	0.875178571428571	0.080822463768116
ENSMUSG00000030256	protein_coding	0.349394809858004	0.607939524838013	0.738742857142857	0.11409496836089
ENSMUSG00000021336	protein_coding	0.290936851601263	0.124890510948905	0.77442803030303	0.0147024579560156
ENSMUSG00000024795	protein_coding	0.703830554664957	0.346659863945578	0.933708096590909	0.0899237819585142
ENSMUSG00000029059	protein_coding	0.221533814247069	0.0390691729323308	0.844901785714286	0.0233082706766917
ENSMUSG00000094719	protein_coding	0.0303222836095764	0.025625	0.164916666666667	0.0337458089668618
ENSMUSG00000030781	protein_coding	0.842409925220938	0.213337115072934	0.98943543956044	0.0995518672199171
ENSMUSG00000059406	protein_coding	0.521581497797357	0.277105476673428	0.902013888888889	0.101606226872526
ENSMUSG00000017446	protein_coding	0.155946568401658	0.14075	0.406758928571429	0.0702662532078697
ENSMUSG00000061731	protein_coding	0.573743559870549	0.374156084656085	0.953577272727273	0.0611474229124458
ENSMUSG00000040220	protein_coding	0.360361684327942	0.0577272727272727	0.945925	0.0235021199273167
ENSMUSG00000052293	protein_coding	0.138653346653347	0.0172924187725632	0.6253125	0.0562324301439461
ENSMUSG00000048191	protein_coding	0.223943658884139	0.056449	0.647310866013072	0.0492394366197183
ENSMUSG00000044456	protein_coding	0.324546280344557	0.0887768166089965	0.871295454545455	0.0557484076433121
ENSMUSG00000060967	protein_coding	0.0625794979079498	0.113514	0.248	0.13502591370248
ENSMUSG00000056290	protein_coding	0.148348936170213	0.129256227758007	0.589160714285714	0.0848704883227171
ENSMUSG00000029828	protein_coding	0.621375708884688	0	0.938669444444444	0.132112442721184
ENSMUSG00000071229	protein_coding	0.267543859649123	0.0633505687693899	0.179958333333333	0.0631539869281045
ENSMUSG00000050069	protein_coding	0.270424834941594	0.582605999999999	0.3345	0.138126830330413
ENSMUSG00000025735	protein_coding	0.66779589572934	0.00826569037656904	0.932	0.140025316455696
ENSMUSG00000057497	protein_coding	0.274557676685621	0.0249000000000001	0.694275	0.00338983050847458
ENSMUSG00000022350	protein_coding	0.544297361049683	0.0922861952861953	0.953979761904762	0.0866875993640699
ENSMUSG00000030322	protein_coding	0.265958375025015	0.267747863247863	0.884154761904762	0.0577746666666668
ENSMUSG00000026197	protein_coding	0.648191430545957	0.071748299319728	0.876311363636364	0.748095238095238
ENSMUSG00000094786	protein_coding	0.101202666666666	0	0.116982142857143	0.00321226277372262
ENSMUSG00000000384	protein_coding	0.320051116491794	0.0831249999999999	0.67575	0.0163001686340641
ENSMUSG00000031139	protein_coding	0.676464238116393	0.328102863202544	0.942601293103448	0.0706257921419519
ENSMUSG00000043164	protein_coding	0.585685754189944	0.298292999999998	0.924166666666667	0.125441097456414
ENSMUSG00000004846	protein_coding	0.688452988465572	0.176309667673716	0.986833333333333	0.0527894736842105
ENSMUSG00000027465	protein_coding	0.40190200210748	0.296275985663083	0.931097402597403	0.163625899280576
ENSMUSG00000025437	protein_coding	0.625931377974544	0.172910973084886	0.914809116809117	0.135891337933874
ENSMUSG00000032807	protein_coding	0.694475524475525	0.22583	0.991535714285714	0.0535170454545454
ENSMUSG00000096645	protein_coding	0.0276070921985815	0.0691097410604194	NA	NA
ENSMUSG00000032475	protein_coding	0.419206362854687	0.216203	0.796214285714286	0.131980453972257
ENSMUSG00000021772	protein_coding	0.180348110465116	0.117117834394905	0.466175	0.136663010590015
ENSMUSG00000030605	protein_coding	0.395322201317027	0.161102719033233	0.767472222222222	0.0936285714285715
ENSMUSG00000063683	protein_coding	0.210865032327587	0.149252	0.682910714285714	0.079966021066938
ENSMUSG00000052837	protein_coding	0.873117466174662	0.27587675070028	NA	NA
ENSMUSG00000058952	protein_coding	0.453138738738739	0.10118509895227	0.813086904761905	0.118768258426966
ENSMUSG00000042354	protein_coding	0.613865002547122	0.320650862068966	0.881702380952381	0.0653409090909091
ENSMUSG00000036218	protein_coding	0.701502598527502	0.576217	0.837204545454545	0.132825078090138
ENSMUSG00000022674	protein_coding	0.349060210526316	0.13571875	0.565625	0.125090909090911
ENSMUSG00000054641	protein_coding	0.499439580075944	0.16275751503006	0.933	0.0674207237095891
ENSMUSG00000007041	protein_coding	0.401705444808093	0.304674796747968	0.636121794871795	0.304674796747968
ENSMUSG00000028794	protein_coding	0.284355629877367	0.0290450000000001	0.8843375	0.0221334327245621
ENSMUSG00000022376	protein_coding	0.598380114449213	0.201785	0.998911764705882	0.11134388185654
ENSMUSG00000079267	protein_coding	0.0196019473081329	0.041369	0.0438125	0.02178750309943
ENSMUSG00000054256	protein_coding	0.750276995305164	0.949358361774744	0.96644375	0.997488235294118
ENSMUSG00000018882	protein_coding	0.318481992797119	0.145943	0.696409090909091	0.0625662949194548
ENSMUSG00000031787	protein_coding	0.437651442806726	0.409341825902336	0.885048701298701	0.130045535714286
ENSMUSG00000079061	protein_coding	0.00715833333333333	0.0258991172761665	0.0233333333333333	0.108123931623932
ENSMUSG00000033191	protein_coding	0.680425651720542	0.133843434343435	0.90088	0.0950527311208147
ENSMUSG00000022097	protein_coding	0.57322	0.232974	0.913041666666667	0.0969154228855721
ENSMUSG00000102697	protein_coding	0.859750000000001	0.383266999999999	1	0.18700114297589
ENSMUSG00000035836	protein_coding	0.230839875631558	0.0102912032355914	0.660308333333333	0.0291907514450867
ENSMUSG00000022428	protein_coding	0.218413894324853	0.081496644295302	0.768	0.0273505154639175
ENSMUSG00000038780	protein_coding	0.49924977424598	0.605722222222222	0.90215	0.012355308219178
ENSMUSG00000055866	protein_coding	0.331472982840453	0.197087145969499	0.688349637681159	0.0384246676514032
ENSMUSG00000035392	protein_coding	0.686788412017167	0.520074999999999	0.977957167832168	0.0395641361256546
ENSMUSG00000030131	protein_coding	0.251863176333204	0.025051	0.486691806722689	0.0741851579720796
ENSMUSG00000026125	protein_coding	0.0897213891081295	0.019173	0.420875	0.0309982078853046
ENSMUSG00000045248	protein_coding	0.666116515426498	0.714780141843972	0.667583333333333	0.0236442307692307
ENSMUSG00000028560	protein_coding	0.844119207072061	0.45667055393586	0.963291666666667	0.110264142335766
ENSMUSG00000056228	protein_coding	0.310521030693444	0.384833671399594	0.853385110294118	0.0294617940199335
ENSMUSG00000008845	protein_coding	0.458543013426156	0.159550970873787	0.845497242647059	0.0309376854599406
ENSMUSG00000022321	protein_coding	0.840558060879369	0.547804	0.958942307692308	0.492103948428686
ENSMUSG00000049670	protein_coding	0.292886120996442	0.169066141732284	0.657833333333333	0.0389721416134649
ENSMUSG00000054000	protein_coding	0.290855167394468	0.0475189504373178	NA	NA
ENSMUSG00000038909	protein_coding	0.790978762454116	0.487634920634921	0.939816666666667	0.0891621621621621
ENSMUSG00000034402	protein_coding	0.872742483982257	0.0779380000000004	1	0.0627219589020613
ENSMUSG00000071415	protein_coding	0.338336206896552	0.0709516994633274	0.805608333333333	0.05205
ENSMUSG00000066880	protein_coding	0.197145721446472	0.168134730538922	0.2380625	0.146059191982462
ENSMUSG00000028086	protein_coding	0.844566529266282	0.490791	0.89110625	0.128037639540206
ENSMUSG00000028571	protein_coding	0.219398116283282	0.0677620545073377	0.579573863636364	0.143912021236251
ENSMUSG00000078317	protein_coding	0.447488223552894	0.0754960000000002	NA	NA
ENSMUSG00000041837	protein_coding	0.570664744645799	0.0890681481481481	0.825375	0.135741086699117
ENSMUSG00000002844	protein_coding	0.38070322138451	0.103335740072202	0.7031875	0.054347331583552
ENSMUSG00000025289	protein_coding	0.592771587743733	0.148472	0.999142857142857	0.167796960249414
ENSMUSG00000048807	protein_coding	0.335904015670909	0.190588	0.99925	0.0914029687841066
ENSMUSG00000038668	protein_coding	0.426804209306816	0.273816999999998	0.434388888888889	0.130819555426428
ENSMUSG00000053334	protein_coding	0.411686317095872	0.144868525896414	0.304583333333333	0.126172413793103
ENSMUSG00000027482	protein_coding	0.346007395234182	0.270210884353742	0.834714285714286	0.033311403508772
ENSMUSG00000033737	protein_coding	0.483379648473636	0.323726677577741	0.714025520833333	0.159183371298406
ENSMUSG00000073514	protein_coding	0.786317834836919	0.157595289079229	0.997678571428571	0.0611524263515943
ENSMUSG00000032271	protein_coding	0.158616837315131	0.312883	0.378	0.0118664192949907
ENSMUSG00000029597	protein_coding	0.422742324561403	0.0925577889447236	0.7710625	0.121929547088425
ENSMUSG00000028453	protein_coding	0.466241930116473	0.184021	0.802975	0.108082089552239
ENSMUSG00000095226	protein_coding	0	0	0	0
ENSMUSG00000017631	protein_coding	0.542443147208121	0.389241590214068	0.954952945402299	0.0571312384473199
ENSMUSG00000024371	protein_coding	0.464086225026288	0.731551724137931	0.821797619047619	0
ENSMUSG00000028684	protein_coding	0.708322480620155	0.0966146179401997	0.891138888888889	0.0936909090909091
ENSMUSG00000030617	protein_coding	0.273488662131519	0.0954878296146045	0.777904220779221	0.0831466613672498
ENSMUSG00000024319	protein_coding	0.452606159143076	0.0755214899713468	0.92460523715415	0.0499452917771886
ENSMUSG00000044982	protein_coding	0.156022064056939	0.0906230000000004	NA	NA
ENSMUSG00000034555	protein_coding	0.232988071123114	0.27253125	0.874392857142857	0.0586402976009712
ENSMUSG00000017720	protein_coding	0.398941113490364	0.209708915145006	0.9705625	0.070627318718381
ENSMUSG00000034111	protein_coding	0.289599250936327	0.613965909090909	0.998197916666667	0.0363771186440678
ENSMUSG00000035671	protein_coding	0.653738594594595	0.246525641025641	0.932707692307692	0.0268668857847166
ENSMUSG00000031832	protein_coding	0.470086289549377	0	0.855133333333333	0.0634935064935065
ENSMUSG00000060450	protein_coding	0.555044871794871	0.124265	0.653854166666667	0.0604481737413629
ENSMUSG00000033770	protein_coding	0.588960813308688	0.0442004860267316	0.780214803312629	0.0726798780487805
ENSMUSG00000053291	protein_coding	0.896044463087248	0.216581677704195	0.998607142857143	0.0948259418216503
ENSMUSG00000042631	protein_coding	0.311484324710928	0.040347619047619	0.585375	0.146539630836044
ENSMUSG00000024858	protein_coding	0.665932848910048	0.294492105263158	0.91775	0.134829545454545
ENSMUSG00000022986	protein_coding	0.416585910105196	0.220177	0.9865625	0.128525846702317
ENSMUSG00000022898	protein_coding	0.351091445427729	0.0124707520891365	0.87490625	0.111322335025381
ENSMUSG00000016319	protein_coding	0.856329562594269	0.227959208899877	0.873020833333333	0.191728358208955
ENSMUSG00000029830	protein_coding	0.469689033189033	0.173907024793389	0.883132291666667	0.124595744680851
ENSMUSG00000033972	protein_coding	0.104234136743728	0.033150234741784	0.0695238095238095	0.0328521536670548
ENSMUSG00000038224	protein_coding	0.553442470013327	0.164784431137725	0.940325	0.0569719626168224
ENSMUSG00000055333	protein_coding	0.708175395602856	0.290900999999998	0.969510869565217	0.0520526829268292
ENSMUSG00000074221	protein_coding	0.207899972855588	0.112458590852905	0.679565909090909	0.0830454545454545
ENSMUSG00000043782	protein_coding	0.572515843429637	0.151002	0.85025	0.0981796482412062
ENSMUSG00000020159	protein_coding	0.413337281610897	0.069403	0.87955	0.110277739490007
ENSMUSG00000033355	protein_coding	0.159751498637602	0.397202580645162	0.3808	0.214543555872902
ENSMUSG00000046010	protein_coding	0.489618152085037	0.369347826086957	NA	NA
ENSMUSG00000109813	protein_coding	0.146941360166551	0.017518779342723	0.186458333333333	0.0759425028184891
ENSMUSG00000038658	protein_coding	0.488552417794969	0.113244823386114	0.993956666666667	0.0993413503332343
ENSMUSG00000049532	protein_coding	0.71618771114865	0.295504228329809	0.8864125	0.23310290237467
ENSMUSG00000034708	protein_coding	0.366536881689326	0.1335953307393	0.845543269230769	0.13590796460177
ENSMUSG00000029112	protein_coding	0.667712985938792	0.307570999999999	0.96775	0.247953294001966
ENSMUSG00000028359	protein_coding	0.0780996602491506	0.0330984771573605	0.260964285714286	0.035843137254902
ENSMUSG00000004038	protein_coding	0.297869120654397	0.0400563035495716	0.765836805555556	0.0223027932960895
ENSMUSG00000074849	protein_coding	0.0403460176991154	0.243774949083503	0.5293125	0.0148810975609756
ENSMUSG00000031878	protein_coding	0.923990044247788	0.258701680672269	0.994671052631579	0.0779684265010354
ENSMUSG00000023089	protein_coding	0.759573643410853	0.137139534883721	0.8866	0.249196185286104
ENSMUSG00000036534	protein_coding	0.444212721272127	0.0492180000000001	0.864975378787879	0.0655346462436179
ENSMUSG00000038831	protein_coding	0.350682133676091	0.210696428571429	0.988860119047619	0.0801977516607054
ENSMUSG00000037907	protein_coding	0.73399035015164	0.35530970724191	0.857166666666667	0.0804142857142857
ENSMUSG00000024099	protein_coding	0.415240335351654	0.128952442159383	0.776916666666667	0.150596892886344
ENSMUSG00000073894	protein_coding	0.493436479128857	0	NA	NA
ENSMUSG00000048644	protein_coding	0.386485849056604	0.094136842105263	0.98375	0.260399503722084
ENSMUSG00000020895	protein_coding	0.283951053283767	0	0.735108333333333	0.168853658536585
ENSMUSG00000047696	protein_coding	0.0824504303474659	0.113984455958549	0.223294642857143	0.122555367231638
ENSMUSG00000037451	protein_coding	0.657579335793358	0.13895	0.981083333333333	0.0629573964497042
ENSMUSG00000038069	protein_coding	0.685062946138872	0.179423076923077	0.988616666666667	0.256109612141653
ENSMUSG00000032487	protein_coding	0.453994104803492	0.147701492537313	0.94115	0.1025
ENSMUSG00000017417	protein_coding	0.392825605132692	0.108959162303665	0.927625	0.0547236514522822
ENSMUSG00000018500	protein_coding	0.569396205962059	0.0650550000000002	0.9995	0.075354111999996
ENSMUSG00000033565	protein_coding	0.64395037936267	0.35836693548387	0.973030185758514	0.201439790575916
ENSMUSG00000040140	protein_coding	0.458862334166506	0.0408133704735376	0.802135714285714	0.132939903846154
ENSMUSG00000078771	protein_coding	0.425359164127121	0.109623	0.503666666666667	0.190458642327438
ENSMUSG00000058833	protein_coding	0.486072826086957	0.0451438172043013	0.89465	0.120195604395604
ENSMUSG00000068735	protein_coding	0.169590598433072	0.110618329466357	0.45731043956044	0.0169311827956989
ENSMUSG00000059923	protein_coding	0.499020167098818	0.241177053824363	0.835375	0.0202291390728477
ENSMUSG00000031340	protein_coding	0.370198412698412	0.0909370000000003	0.9753125	0.0934722222222222
ENSMUSG00000109398	protein_coding	0.283093464511594	0.35548	0.808375	0.109035490605428
ENSMUSG00000075486	protein_coding	0.222524496937883	0.0178560311284047	0.83445	0.138097618117922
ENSMUSG00000037965	protein_coding	0.589122150139017	0.243969696969697	0.850783448275862	0.118538110749186
ENSMUSG00000041642	protein_coding	0.464984485433545	0.227073317307693	0.945956646423752	0.176324978707868
ENSMUSG00000035067	protein_coding	0.454104789193614	0.360436860068259	0.764708333333333	0.118947742623548
ENSMUSG00000030591	protein_coding	0.444093054925102	0.129421794871795	0.99275	0.0999654545454545
ENSMUSG00000027518	protein_coding	0.376484520123839	0.136866	0.9875	0.0702898049087477
ENSMUSG00000039145	protein_coding	0.301905374716121	0.238283018867925	0.92595	0.0311627615062761
ENSMUSG00000040234	protein_coding	0.357280808080808	0.250946086956522	0.880973262032086	0.119525166191833
ENSMUSG00000024730	protein_coding	0.231958371877891	0.104591	0.895208333333333	0.0593902847571191
ENSMUSG00000032221	protein_coding	0.420941708542714	0.122534246575342	0.896395454545455	0.158513043478261
ENSMUSG00000024446	protein_coding	0.45643602484472	0.0637696139476961	0.9319375	0.0867103448275862
ENSMUSG00000001506	protein_coding	0.861076496301278	0.197583	0.966377450980392	0.125531781524252
ENSMUSG00000037627	protein_coding	0.490221432983323	0.0985680000000001	0.924206391875747	0.162167302192564
ENSMUSG00000029530	protein_coding	0.23496902907087	0.0696019999999999	0.653983333333333	0.0729033676505535
ENSMUSG00000047369	protein_coding	0.452343122755123	0.109331050228311	0.89276279738038	0.093170520231213
ENSMUSG00000035992	protein_coding	0.684021423819029	0.196283950617284	0.923781944444444	0.179786324786325
ENSMUSG00000078779	protein_coding	0.142867908059354	0.265891737891738	0.5335	0.100501510574018
ENSMUSG00000090812	protein_coding	0.150718942412169	0.262549071618037	0.421208333333333	0.262549071618037
ENSMUSG00000001082	protein_coding	0.38337207654146	0.133649859943978	0.737777777777778	0.111724137931034
ENSMUSG00000114591	protein_coding	0	0	NA	NA
ENSMUSG00000035112	protein_coding	0.72802975947819	0.307221538461537	0.987580263157895	0.185927877947295
ENSMUSG00000037217	protein_coding	0.742466876971609	0.345783369803063	0.994322115384615	0.5108
ENSMUSG00000078652	protein_coding	0.630738775510204	0.366677655677655	0.997045454545455	0.358696581196581
ENSMUSG00000052131	protein_coding	0.126353467561521	0.106833	0.715583333333333	0.0443971708378672
ENSMUSG00000066129	protein_coding	0.324453402366864	0.0883580000000003	0.915433333333333	0.0195069671426115
ENSMUSG00000000148	protein_coding	0.253231225662896	0.021370523415978	0.828472619047619	0.0214267955801105
ENSMUSG00000035273	protein_coding	0.393346131968146	0.0436177957532863	0.935318181818182	0.0962447887323944
ENSMUSG00000031448	protein_coding	0.186820749492339	0.0486259625962596	0.809205357142857	0.0858911209320996
ENSMUSG00000025226	protein_coding	0.631672823218998	0.369424574209245	0.658928571428571	0.181947368421053
ENSMUSG00000026470	protein_coding	0.260099716524927	0.171854	0.820722222222222	0.167703280648158
ENSMUSG00000032737	protein_coding	0.780372324324324	0.284432786885246	0.911643509127789	0.183110091743119
ENSMUSG00000074006	protein_coding	0.221440764925373	0.105019	NA	NA
ENSMUSG00000090667	protein_coding	0.436934364261169	0.137115	0.999083333333333	0.234125976950587
ENSMUSG00000044518	protein_coding	0.728983852364475	0.0683579999999999	NA	NA
ENSMUSG00000040181	protein_coding	0.36036578581363	0.0721280000000001	0.727291666666667	0.0665324773413899
ENSMUSG00000040028	protein_coding	0.431279845956354	0.328366525423729	0.588717171717172	0.132524671964516
ENSMUSG00000014769	protein_coding	0.257921958456972	0.0135943396226415	0.8106	0.113910554421232
ENSMUSG00000048502	protein_coding	0.136175289105296	0.145905950095969	0.302151785714286	0.149993512974052
ENSMUSG00000026826	protein_coding	0.871603754940711	0.320751104565537	0.948722222222222	0.508405405405405
ENSMUSG00000015721	protein_coding	0.0971894297635605	0.261769230769231	0.28965625	0.0558653846153841
ENSMUSG00000025403	protein_coding	0.5474750499002	0.0916540000000001	0.985352272727273	0.147546296296296
ENSMUSG00000034974	protein_coding	0.604285883748518	0.219691176470588	0.7415	0
ENSMUSG00000026413	protein_coding	0.465657372986369	0.12495947426068	0.864017857142857	0.146292607802874
ENSMUSG00000032388	protein_coding	0.398843412880026	0.293875796178344	0.96560625	0.251613317043373
ENSMUSG00000004668	protein_coding	0.305505653604546	0.0989009999999999	0.872940085870414	0.020007768361582
ENSMUSG00000036983	protein_coding	0.124340283091048	0.0431314285714285	0.718361111111111	0.0601852422331479
ENSMUSG00000030049	protein_coding	0.505067258883249	0.149026	0.92145	0.0234904458598725
ENSMUSG00000002057	protein_coding	0.647992532669571	0.326728999999999	0.996625	0.0420439624853458
ENSMUSG00000001661	protein_coding	0.699203184079602	0.500713	1	0.432013626474293
ENSMUSG00000037362	protein_coding	0.43014255838271	0.26203	0.9710625	0.0475373134328358
ENSMUSG00000054939	protein_coding	0.206687468204168	0.183877	1	0.0533076208178439
ENSMUSG00000029089	protein_coding	0.296985502869224	0.0929951923076924	0.787025	0.093736
ENSMUSG00000036466	protein_coding	0.604297531589773	0.124977298524404	0.994579615384615	0.133686999324422
ENSMUSG00000031902	protein_coding	0.912452610238217	0.345787167449139	0.955733333333333	0.185394957983193
ENSMUSG00000050578	protein_coding	0.510641975308642	0.187479	0.983611111111111	0.181218390804598
ENSMUSG00000062309	protein_coding	0.290012048192771	0.105436260623229	NA	NA
ENSMUSG00000042404	protein_coding	0.80981412502305	0.280087475149106	0.973285714285714	0.280087475149106
ENSMUSG00000043881	protein_coding	0.591250701065619	0.0184270833333333	NA	NA
ENSMUSG00000014426	protein_coding	0.681580759046778	0.187227	0.955205357142857	0.0189914040114614
ENSMUSG00000051373	protein_coding	0.493204042348411	0.188817694369973	0.67225	0.0774172673656598
ENSMUSG00000002881	protein_coding	0.778668273576379	0.251728908886389	0.873399305555556	0.0524793239841786
ENSMUSG00000030774	protein_coding	0.729774220032841	0.171173427991887	0.915367647058824	0.134514861869245
ENSMUSG00000063021	protein_coding	0.8668	0.0728336025848142	NA	NA
ENSMUSG00000094447	protein_coding	0.0807709163346613	0.115883603238867	0.319583333333333	0.105648958501532
ENSMUSG00000026258	protein_coding	0.616608786610879	0.225971	0.980625	0.0444840598568643
ENSMUSG00000027569	protein_coding	0.384019778099373	0.121909899888765	0.708908333333333	0.155037278657969
ENSMUSG00000035620	protein_coding	0.611738619119877	0.289772151898734	0.999681818181818	0.196590544041447
ENSMUSG00000073804	protein_coding	0.199253946465339	0.137682393555811	0.641270833333333	0.0915441140024761
ENSMUSG00000026124	protein_coding	0.273945551128818	0.0274990000000001	0.94135	0.111995867768595
ENSMUSG00000042282	protein_coding	0.544949273577935	0.286881999999998	0.986210526315789	0.154845859872611
ENSMUSG00000026172	protein_coding	0.448859016393443	0.363741258741259	0.759845238095238	0.118457627118644
ENSMUSG00000092124	protein_coding	0.0984233289646133	0.0697290000000001	NA	NA
ENSMUSG00000031938	protein_coding	0.340368435676577	0.16084	0.603339285714286	0.0828075296108291
ENSMUSG00000006389	protein_coding	0.596723919915701	0.191696905016008	0.947625	0.111872023809524
ENSMUSG00000044250	protein_coding	0.211159429682436	0.147884028484232	0.615333333333333	0.130054537507149
ENSMUSG00000066551	protein_coding	0.483758435582822	0.777039083557952	0.685527777777778	0.203466119096509
ENSMUSG00000021298	protein_coding	0.190834254143646	0.0773579999999999	0.442854166666667	0.134606899166035
ENSMUSG00000031148	protein_coding	0.32480823177742	0.0700220994475137	0.989772727272727	0.0700220994475137
ENSMUSG00000024286	protein_coding	0.360511711994968	0.040876404494382	0.700496527777778	0.19636111111111
ENSMUSG00000039706	protein_coding	0.728864453665283	0.375133999999999	0.985118055555556	0.116136036061112
ENSMUSG00000068130	protein_coding	0.10274304	0.143805	0.193683333333333	0.0548158123370982
ENSMUSG00000056313	protein_coding	0.232758043758043	0.0233650000000001	0.49975	0.0843088235294111
ENSMUSG00000041633	protein_coding	0.321077569060773	0.0875073115860517	0.739625	0.11522595342558
ENSMUSG00000040339	protein_coding	0.30882157311279	0.222691	0.951486363636364	0.0640908052541403
ENSMUSG00000042129	protein_coding	0.154494367227505	0.0426950354609929	0.88081993006993	0.0164735135135135
ENSMUSG00000020648	protein_coding	0.591076965978807	0.116881398252185	0.841119047619048	0.123870736086176
ENSMUSG00000022864	protein_coding	0.326580490074441	0.16339	0.683181818181818	0.0475683865683865
ENSMUSG00000037872	protein_coding	0.33098411122145	0	0.488375	0.0116798780487805
ENSMUSG00000026434	protein_coding	0.530027057286807	0.427915966386554	0.9355	0.427915966386554
ENSMUSG00000032584	protein_coding	0.514642111601766	0.158783357245337	0.87336961722488	0.109549019607842
ENSMUSG00000070837	protein_coding	0.46124819435325	0.00424247226624406	0.407889204545455	0.0285866050808314
ENSMUSG00000040272	protein_coding	0.295523216547066	0.161620232172471	0.831595486111111	0.0782277227722772
ENSMUSG00000038112	protein_coding	0.260666666666667	0.134553	0.508125	0.0211953578336557
ENSMUSG00000074637	protein_coding	0.734628441965842	0.479791999999999	0.0035	NA
ENSMUSG00000028221	protein_coding	0.701267878308969	0.0657220000000001	0.927839285714286	0.0990261585807374
ENSMUSG00000021182	protein_coding	0.421107286905082	0.196068062827225	0.849928457869634	0.0408661616161617
ENSMUSG00000030041	protein_coding	0.386814094387755	0.143105000000001	0.749133333333333	0.179640580347327
ENSMUSG00000048424	protein_coding	0.293952828632689	0.420347222222222	0.823241176470588	0.0964870740305525
ENSMUSG00000034744	protein_coding	0.285467339922647	0.0916288659793815	0.82125	0.125325109361328
ENSMUSG00000043631	protein_coding	0.450083147942158	0.237513	0.971222222222222	0.0743036371066585
ENSMUSG00000021718	protein_coding	0.625569309225777	0.0698040000000005	0.898392857142857	0.0799070397611001
ENSMUSG00000000817	protein_coding	0.45476871450697	0.0605017381228272	0.704875	0.0268976458546571
ENSMUSG00000028757	protein_coding	0.664166469893743	0.160041000000001	0.886363636363636	0.0763448275862069
ENSMUSG00000096641	protein_coding	0.0721294298921418	0.0462370000000001	0.0311666666666667	0.0159134693877551
ENSMUSG00000096775	protein_coding	0	1.7e-05	0	8.73108265424913e-07
ENSMUSG00000000811	protein_coding	0.512383300970874	0.1766138996139	0.955383333333333	0.0825913767760887
ENSMUSG00000021958	protein_coding	0.372947678703021	0.133139761646804	0.721878571428571	0.110602638352638
ENSMUSG00000044068	protein_coding	0.188367072867445	0.184225186766275	0.08125	NA
ENSMUSG00000062190	protein_coding	0.443206411258796	0	0.614333333333333	0.13619791776212
ENSMUSG00000046957	protein_coding	0.163125569290826	0.167698744769874	NA	NA
ENSMUSG00000017300	protein_coding	0.247530805687204	0.20526	0.912916666666667	0
ENSMUSG00000016386	protein_coding	0.795784874962338	0.452019999999999	0.875918831168831	0.45689106583072
ENSMUSG00000110206	protein_coding	0.452970725498515	0.20039609483961	0.691431818181818	0.0430967741935483
ENSMUSG00000026401	protein_coding	0.154013775829681	0.085045918367347	0.466811111111111	0.0533379764346689
ENSMUSG00000006276	protein_coding	0.492890493114172	0.202255362614913	0.934152173913043	0.1671670794866
ENSMUSG00000078253	protein_coding	0.468780720338983	0.162935	NA	NA
ENSMUSG00000041046	protein_coding	0.0992689732142859	0.287585999999999	0.528880952380952	0.0771196793281154
ENSMUSG00000027784	protein_coding	0.192670472113208	0.10846	0.996416666666667	0.137040682407274
ENSMUSG00000023034	protein_coding	0.606644248326232	0.864904458598725	0.83459375	0.0345110867779912
ENSMUSG00000046410	protein_coding	0.229626836434868	0.190755	0.99325	0.052
ENSMUSG00000075570	protein_coding	0.405065840102608	0.134115221987315	0.979964285714286	0.087158544955388
ENSMUSG00000035509	protein_coding	0.578246732026143	0.231257	0.842125	0.230773393461105
ENSMUSG00000020128	protein_coding	0.943345737993463	0.854401960784313	0.99664081027668	0.116898049645391
ENSMUSG00000068452	protein_coding	0.645326253481894	0.0546267029972752	0.921201612903226	0.0786793893129771
ENSMUSG00000038517	protein_coding	0.669000215470803	0.864538461538462	0.942072727272727	0.072791754756871
ENSMUSG00000102742	protein_coding	0.649645700636943	0	0.996583333333333	0.157966667979217
ENSMUSG00000095295	protein_coding	0.0148503856041132	0.0283144578313253	0.0267916666666667	0
ENSMUSG00000098274	protein_coding	0.838396984924623	0.139347	0.857607142857143	0.109226733970162
ENSMUSG00000042050	protein_coding	0.337831919982605	0.0856029258098224	0.76464	0.125562652172848
ENSMUSG00000042015	protein_coding	0.320297542043984	0.138054	0.776473684210526	0.055894860914663
ENSMUSG00000017760	protein_coding	0.362918255131965	0.0607183833116037	0.876202941176471	0
ENSMUSG00000054034	protein_coding	0.462695150115473	0.172230101302461	0.680708333333333	0.0620641592920354
ENSMUSG00000030160	protein_coding	0.185767513471902	0.0754193205944798	0.897125	0.0450261496844004
ENSMUSG00000030269	protein_coding	0.732613065326633	0.133214	0.967289473684211	0.028214232765011
ENSMUSG00000039126	protein_coding	0.421264606741573	0.3489	0.9802	0.106603812491413
ENSMUSG00000035828	protein_coding	0.204481246552675	0.0736840000000003	0.712541666666667	0.0698617511520737
ENSMUSG00000071661	protein_coding	0.673675912408759	0.384038674033149	0.753125	0.549017543859649
ENSMUSG00000031596	protein_coding	0.299785170635894	0.1506464	0.84418778280543	0
ENSMUSG00000027880	protein_coding	0.441332337118948	0.0177222222222222	0.795083333333333	0.111433566433565
ENSMUSG00000055874	protein_coding	0.419298985167838	0.0621729729729731	0.987	0.0825582181259599
ENSMUSG00000042589	protein_coding	0.488819687212512	0.637514818880352	0.780544334975369	0.039777947932619
ENSMUSG00000033102	protein_coding	0.404419423047876	0.271701098901099	0.909675	0.0183602409638554
ENSMUSG00000033837	protein_coding	0.50530402930403	0.123386	0.996375	0.216238636363636
ENSMUSG00000038498	protein_coding	0.323243046055632	0.119756	0.7555	0.0199203354297695
ENSMUSG00000005204	protein_coding	0.821613262127281	0.205678571428572	0.914979166666667	0.104060975609756
ENSMUSG00000029420	protein_coding	0.416048491131075	0.110832995951417	0.820319800569801	0.112308160220359
ENSMUSG00000042846	protein_coding	0.852829649863423	0.537433999999998	0.689983333333333	0.110360290612324
ENSMUSG00000038664	protein_coding	0.966012959571771	0.377923743500867	0.991783333333333	0.243306102881259
ENSMUSG00000053007	protein_coding	0.687325755827372	0.687823	0.919336038961039	0.595328960314857
ENSMUSG00000025790	protein_coding	0.473687250996016	0.122165	0.883748076923077	0.055568036054775
ENSMUSG00000027603	protein_coding	0.666285746968656	0.292395833333333	0.850202380952381	0.125977929373997
ENSMUSG00000042626	protein_coding	0.717355011933174	0.273593306288033	0.973682692307692	0.190555433989788
ENSMUSG00000036760	protein_coding	0.161674305787886	0	0.580833333333333	0.0932413171089752
ENSMUSG00000020577	protein_coding	0.561273306048204	0.181339086294416	0.913416666666667	0.0985331778672877
ENSMUSG00000026753	protein_coding	0.93095091383812	0.128210884353742	0.972625	0.127436082971539
ENSMUSG00000041936	protein_coding	0.532625194029851	0.25437459807074	0.857219969512195	0.0388677042801556
ENSMUSG00000020898	protein_coding	0.377188052373158	0.171911483253589	0.822224137931034	0.0742044618215271
ENSMUSG00000034203	protein_coding	0.222432928551257	0.0679094540612517	0.802291666666667	0.0207370198395947
ENSMUSG00000071893	protein_coding	0.0926056553305308	0.0591583220568335	0.062625	0.132618095238095
ENSMUSG00000021619	protein_coding	0.319823098591549	0.13610618556701	0.696455555555555	0.058158357771261
ENSMUSG00000019230	protein_coding	0.630665296462382	0.268091286307055	0.829590277777778	0.115529247910864
ENSMUSG00000036181	protein_coding	0.201450236966825	0.457794	NA	NA
ENSMUSG00000026587	protein_coding	0.483583696399907	0.176623789764869	0.879064615384615	0.146582402824895
ENSMUSG00000021051	protein_coding	0.829446567357513	0.835083870967742	0.960250919117647	0.0837056520258749
ENSMUSG00000054814	protein_coding	0.329383740060323	0.13643285123967	0.823175	0.022890310786106
ENSMUSG00000052949	protein_coding	0.351700621118012	0.164167883211679	0.938035526315789	0.0242369765066395
ENSMUSG00000032224	protein_coding	0.473049458313707	0.219565359477125	0.830291666666667	0.138148903424393
ENSMUSG00000074629	protein_coding	0.215283996994741	0.278339	NA	NA
ENSMUSG00000000216	protein_coding	0.505650716145833	0.095691073219659	0.9858125	0.0705763016157991
ENSMUSG00000090175	protein_coding	0.329972696245734	0.0547109999999997	0.88875	0.0673597835819344
ENSMUSG00000020882	protein_coding	0.663109561350313	0.284752000000001	0.929188492063492	0.109090317919075
ENSMUSG00000031489	protein_coding	0.418205269868254	0	0.144666666666667	0.0170406091370558
ENSMUSG00000048013	protein_coding	0.657210220673635	0.154387	0.988708333333333	0.0774545454545455
ENSMUSG00000032194	protein_coding	0.363242812061712	0.281438263229308	0.700515476190476	0.156926829268293
ENSMUSG00000058589	protein_coding	0.46715234521576	0.637994208494208	0.899344782282282	0.104958191185489
ENSMUSG00000000171	protein_coding	0.45825507717303	0.0629816091954023	0.887	0.0775887417218544
ENSMUSG00000028382	protein_coding	0.68374756195044	0.366092975206612	0.914847222222222	0.291705035971223
ENSMUSG00000074604	protein_coding	0.302851945854484	0.0938080000000005	0.897	0.0505227840199755
ENSMUSG00000042606	protein_coding	0.309805855161788	0.381777777777778	0.759852678571429	0.0640648148148148
ENSMUSG00000058022	protein_coding	0.120606076479832	0.14172	0.427924107142857	0.107219032638616
ENSMUSG00000030111	protein_coding	0.531639370713998	0.309011254019293	0.920923611111111	0.35896052631579
ENSMUSG00000064367	protein_coding	NA	NA	NA	NA
ENSMUSG00000059183	protein_coding	0.297940722360077	0.0269161616161616	0.887638888888889	0.0667418367346938
ENSMUSG00000074345	protein_coding	0.335354985237338	0.10745	0.992	0.101859153045672
ENSMUSG00000006056	protein_coding	0.330070943861814	0.0918086172344694	0.740666666666667	0.0451425389755011
ENSMUSG00000058392	protein_coding	0.246789098532495	0.294587962962963	0.84729375	0.0967610467610453
ENSMUSG00000021376	protein_coding	0.206303857008467	0.128570048309179	0.642295454545455	0.0235115995115995
ENSMUSG00000003354	protein_coding	0.617630522088353	0.164539959016394	0.926361607142857	0.100938223938224
ENSMUSG00000032494	protein_coding	0.12178359375	0.0704580000000001	0.8735	0.0542988734261101
ENSMUSG00000026611	protein_coding	0.3503883951908	0.158536312849162	0.758625	0.132070558231793
ENSMUSG00000001630	protein_coding	0.591136545339785	0.283755	0.847446691176471	0.241470468431772
ENSMUSG00000035435	protein_coding	0.280325733418367	0.134130927835052	0.606614285714286	0.0285552193645991
ENSMUSG00000028439	protein_coding	0.660896167247387	0.18202828854314	0.99947619047619	0.00104587155963303
ENSMUSG00000050896	protein_coding	0.602022039757995	0.35647963340122	0.8714375	0.1520018200728
ENSMUSG00000016346	protein_coding	0.311374161073826	0.192279322853688	0.894413157894737	0.0153034111310592
ENSMUSG00000057454	protein_coding	0.436127106741573	0.233420158550397	0.99775	0.00589975550122248
ENSMUSG00000079626	protein_coding	0.0575954238169528	0.0980063829787234	0.126869047619048	0.0348560311284046
ENSMUSG00000026368	protein_coding	0.475515358361775	0.0771984304932736	0.907799679487179	0.478724637681159
ENSMUSG00000038370	protein_coding	0.254046913580247	0.282516999999999	0.999625	0.059161877394636
ENSMUSG00000045962	protein_coding	0.811026918131162	0.999428571428571	0.968826388888889	0.0455125348189415
ENSMUSG00000024268	protein_coding	0.928130053908356	0.731477157360405	0.996435416666667	0.322553571428569
ENSMUSG00000022999	protein_coding	0.823768841911765	0.194084745762712	0.982390625	0.0718717948717949
ENSMUSG00000075706	protein_coding	0.498909780775717	0.0653231707317072	0.730934027777778	0.0903211678832119
ENSMUSG00000037640	protein_coding	0.116465566116391	0.105182352941177	0.43255	6e-04
ENSMUSG00000028521	protein_coding	0.354927556487305	0.143926447574335	0.916	0.0756993087557597
ENSMUSG00000056050	protein_coding	0.378884193357058	0.102101098901099	0.775640625	0.039689090909091
ENSMUSG00000054385	protein_coding	0.0998177233429397	0.0355654885654886	0.384777777777778	0.0332591732466327
ENSMUSG00000040666	protein_coding	0.427055414012739	0.208271592091571	0.683636363636364	0.103584104627766
ENSMUSG00000022332	protein_coding	0.60911771019678	0.194800420168067	0.9611125	0.12208
ENSMUSG00000043384	protein_coding	0.337526758588455	0.0615068493150685	0.575041666666667	0.116306695464363
ENSMUSG00000041565	protein_coding	0.334876962737286	0.102314075630252	0.768763157894737	0.0671663949409625
ENSMUSG00000030744	protein_coding	0.434207268597388	0.373082191780822	0.8340625	0.0943291925465839
ENSMUSG00000006931	protein_coding	0.613049429657794	0.121373255813953	0.991575892857143	0.0598944954128441
ENSMUSG00000063415	protein_coding	0.582837751004016	1	0.863090909090909	0.0662206303724928
ENSMUSG00000020272	protein_coding	0.458984836231298	0.173396524486572	0.922480555555556	0.0882749026154659
ENSMUSG00000007783	protein_coding	0.440220516660427	0.133722	0.759719696969697	0.100781609195402
ENSMUSG00000048703	protein_coding	0	0	0	4.96277915632755e-06
ENSMUSG00000026889	protein_coding	0.631220925385577	0.10172397094431	0.996457142857143	0.0741652572233971
ENSMUSG00000071398	protein_coding	0.103189426067289	0.051353	0.4988125	0.155571988246817
ENSMUSG00000020160	protein_coding	0.915488044144697	0.6358	1	0.25538089109518
ENSMUSG00000052428	protein_coding	0.521754880694143	0.0535958762886598	0.91884375	0.0465914634146341
ENSMUSG00000024173	protein_coding	0.226177335640138	0.0691120162932792	0.4569375	0.0474583333333333
ENSMUSG00000040462	protein_coding	0.580078991596639	0.12482841068917	0.911071895424837	0
ENSMUSG00000061411	protein_coding	0.647678761297182	0.872884615384616	0.879716666666667	0.0827846425419227
ENSMUSG00000005803	protein_coding	0.448004237288136	0.179692041522492	0.761350649350649	0.105528112449799
ENSMUSG00000026319	protein_coding	0.840534757485554	0.0867754077791719	0.983050611790879	0.111541176470588
ENSMUSG00000042303	protein_coding	0.562906834030684	0.241475	0.81654	0.220304347826087
ENSMUSG00000038663	protein_coding	0.428528230865746	0.135601164483261	0.9551875	0.0295759829968119
ENSMUSG00000054160	protein_coding	0.717110724637682	0.412953999999999	0.99875	0.0599950617283951
ENSMUSG00000031229	protein_coding	0.686867745918508	0.251593220338983	0.904516285516285	0.617286195286194
ENSMUSG00000019814	protein_coding	0.477620450033091	0.100957792207792	0.766223776223776	0.131571428571428
ENSMUSG00000053580	protein_coding	0.725340364924171	0.418945806451612	0.982114343317972	0.193126687435107
ENSMUSG00000051618	protein_coding	0.574596097965961	0.101812	0.656583333333333	0.0877862903225806
ENSMUSG00000015837	protein_coding	0.50569765625	0.186581	0.694770833333333	0.0167753222836095
ENSMUSG00000111814	protein_coding	0.066644642245806	0.126559633027523	0.00120833333333333	0.00450602409638554
ENSMUSG00000053929	protein_coding	0.310112745999632	0.0794315196998125	0.511559523809524	0.396230113636364
ENSMUSG00000025209	protein_coding	0.564146999597261	0.38922271714922	0.9059125	0.3076
ENSMUSG00000039478	protein_coding	0.489444855858238	0.109578	0.96225	0.124617467790797
ENSMUSG00000030929	protein_coding	0.341408921933085	0.0535539568345324	0.701068181818182	0.147834964562942
ENSMUSG00000020803	protein_coding	0.424195718654435	0.0829340425531915	0.997583333333333	0.0743842975206612
ENSMUSG00000073774	protein_coding	0.366801261829653	0.0738610000000001	0.986666666666667	0.0381804435483871
ENSMUSG00000038416	protein_coding	0.500817436831323	0.118759	0.912220394736842	0.0273471502590674
ENSMUSG00000029759	protein_coding	0.299062756817333	0.032915	0.792098484848485	0.0233168831168831
ENSMUSG00000027459	protein_coding	0.50034908136483	0.113256944444445	0.284216666666667	0.134026855123675
ENSMUSG00000072572	protein_coding	0.256286200056672	0.269510392609699	0.90875	0.123683908045977
ENSMUSG00000061244	protein_coding	0.375652907915993	0.104017743979721	0.945494883040936	0.128773195876289
ENSMUSG00000034601	protein_coding	0.553718931872646	0.138384615384616	0.957151149425287	0.138384615384616
ENSMUSG00000021880	protein_coding	0.0991856017997749	0.121205	0.49625	0.138788552915766
ENSMUSG00000030084	protein_coding	0.600252237203198	0.259414	0.910477678571429	0.00590614035087718
ENSMUSG00000037119	protein_coding	0.673890015466575	0.0784391534391534	0.975020833333333	0.0784391534391534
ENSMUSG00000026482	protein_coding	0.644862324492979	0.149526	0.942145363408521	0.0264833174451859
ENSMUSG00000042861	protein_coding	0.743403031887091	0.0490349999999999	0.995	0.0483549707058482
ENSMUSG00000050963	protein_coding	0.513639886386692	0	0.92475	0
ENSMUSG00000026969	protein_coding	0.296262107051827	0.127583975346687	0.44978431372549	0.0257994923857869
ENSMUSG00000061878	protein_coding	0.272609959555106	0.0974478417266187	0.573733333333333	0.095950184501845
ENSMUSG00000030967	protein_coding	0.684910076089463	0.142753753753754	0.931482371794872	0.125530954731345
ENSMUSG00000062352	protein_coding	0.300807874015748	0.0540261096605745	0.685742063492063	0.0441317829457364
ENSMUSG00000021975	protein_coding	0.739848484848485	0.46419574468085	0.991034926470588	0.147652277774045
ENSMUSG00000025986	protein_coding	0.799321587867975	0.244535	0.950868686868687	0.123903415154749
ENSMUSG00000024187	protein_coding	0.247636461126006	0.126777	0.684080357142857	0.0963604651162791
ENSMUSG00000052316	protein_coding	0.0971727064968986	0.137713	0.99925	0.101702564102563
ENSMUSG00000037110	protein_coding	0.466889318552891	0.105472072072072	0.961508130081301	0.115181295882541
ENSMUSG00000050144	protein_coding	0.374237562884293	0.176563	0.6047	0.0724867313915858
ENSMUSG00000040134	protein_coding	0.316007747318236	0.056313	0.734916666666667	0.0626382743362832
ENSMUSG00000037157	protein_coding	0.304849746983261	0.147106	0.929083333333333	0.0456763520678687
ENSMUSG00000035004	protein_coding	0.169343908045977	0.0613299999999999	0.94965	0.129707317073171
ENSMUSG00000058057	protein_coding	0.326406186953597	0.0559958805355303	1	0.0470519104084323
ENSMUSG00000030232	protein_coding	0.480465508021397	0.266329341317365	0.836720833333333	0.256990196078431
ENSMUSG00000043485	protein_coding	0.688925419515227	0.249668	0.964208333333333	0.0356164948453608
ENSMUSG00000056755	protein_coding	0.657678720445063	0.237905905905906	0.958199404761905	0.0653166626189112
ENSMUSG00000095276	protein_coding	0.317034613304489	0.0771145510835917	0.5287375	0.0156630434782608
ENSMUSG00000072945	protein_coding	0.330122071516646	0.289759	0.979083333333333	0.0698472803347281
ENSMUSG00000038628	protein_coding	0.212616228070175	0	0.979375	0.0781577034883724
ENSMUSG00000028792	protein_coding	0.577928975810602	0.13615	0.824989583333333	0.10418370190851
ENSMUSG00000034994	protein_coding	0.771781806409841	0.0861329999999998	0.936961538461538	0.050402139037433
ENSMUSG00000052551	protein_coding	0.257039828883317	0.181330508474576	0.889540909090909	0.0762879803082912
ENSMUSG00000023892	protein_coding	0.106321535893155	0.294408860759494	0.34095	0.294408860759494
ENSMUSG00000028678	protein_coding	0.740995685670262	0.12191	0.952443181818182	0.0543687768899817
ENSMUSG00000107906	protein_coding	0.69823127753304	0.002873	NA	NA
ENSMUSG00000025716	protein_coding	0.728768791814246	0.0603360160965794	0.982113636363636	0.0892624552505946
ENSMUSG00000024999	protein_coding	0.625671661760771	0.0531269999999999	0.97636130952381	0.0702084745762713
ENSMUSG00000061086	protein_coding	0.467820293978189	0.293958236658933	0.672931818181818	0.528795918367347
ENSMUSG00000012114	protein_coding	0.577295489102889	0.236284030010718	0.849711904761905	0.0176122448979592
ENSMUSG00000028029	protein_coding	0.635117384843982	0.0720957095709571	0.726589285714286	0.0832858648201095
ENSMUSG00000002668	protein_coding	0.754155888359428	0.160641584158416	0.925510869565217	0
ENSMUSG00000032661	protein_coding	0.296562448979592	0.0362312633832977	0.886666666666667	0.0871428571428576
ENSMUSG00000045826	protein_coding	0.266805491990847	0.0368347826086956	0.747	0.100176136363637
ENSMUSG00000018648	protein_coding	0.573682577565633	0.368467	0.526854166666667	0.0841479289940831
ENSMUSG00000030228	protein_coding	0.45343089092423	0.117392392392393	0.851750631313131	0.0879626623376624
ENSMUSG00000054203	protein_coding	0.0543056416615003	0.0320809999999999	0.461916666666667	0.00990074906367043
ENSMUSG00000092607	protein_coding	0.336380952380952	0.578533333333333	0.823870535714286	0.0452636815920398
ENSMUSG00000025558	protein_coding	0.747541771661175	0.278507903055849	0.949840364583333	0.0658852631578948
ENSMUSG00000028700	protein_coding	0.78398460591133	0.373688976377953	0.96486	0.178753267973856
ENSMUSG00000068882	protein_coding	0.799371184371184	0.156197080291971	0.803733974358974	0.0704713375796178
ENSMUSG00000110439	protein_coding	0.0760006724949563	0.0716597938144331	0.331714285714286	0.0628571428571428
ENSMUSG00000074731	protein_coding	0.16291733723482	0.0539830000000001	0.277583333333333	0.111901960784314
ENSMUSG00000037509	protein_coding	0.265601829101829	0.145123076923077	0.907523755656109	0.120179557873826
ENSMUSG00000004895	protein_coding	0.728187576126675	0.053853	0.859272222222222	0.164644555694618
ENSMUSG00000059475	protein_coding	0.173822922228154	0.182842741935484	0.135278571428571	0.00365999999999998
ENSMUSG00000022757	protein_coding	0.68019344978166	0.150137602179837	0.747652777777778	0.311252077562327
ENSMUSG00000029778	protein_coding	0.281429258630447	0.151808	0.792555194805195	0.0138547008547009
ENSMUSG00000031374	protein_coding	0.108746704613539	0.0862124430955994	0.47725	0.0349674796747967
ENSMUSG00000028649	protein_coding	0.799350559420383	0.718860986547086	0.976737628268785	0.0519822485207102
ENSMUSG00000051768	protein_coding	0.653506291946308	0.167364341085271	0.829629166666667	0
ENSMUSG00000049761	protein_coding	0.173367088607595	0.243884	0.296458333333333	0.19923601847101
ENSMUSG00000036572	protein_coding	0.470706123329021	0.189569	0.954709090909091	0.112463636363635
ENSMUSG00000078923	protein_coding	0.646757180156658	0.177672985781991	0.6280625	0.0130682464454976
ENSMUSG00000040124	protein_coding	0.348237608182533	0.0436340000000001	0.994575	0.166076680672268
ENSMUSG00000034152	protein_coding	0.41379956284153	0.188925357873211	0.717309065934066	0.0124814462416746
ENSMUSG00000024758	protein_coding	0.425983196347032	0.194743785850861	0.857421717171717	0.0842874666666666
ENSMUSG00000007379	protein_coding	0.591617060905197	0.197268987341773	0.961793055555555	0.140349526163992
ENSMUSG00000050089	protein_coding	0.703418896597293	0.284598598598599	0.994125	0.171558317399618
ENSMUSG00000075595	protein_coding	0.386136070203754	0.216806282722513	1	0.195663748075252
ENSMUSG00000085601	protein_coding	0.162554326178358	0.0981050000000001	0.744392857142857	0.022242718446602
ENSMUSG00000022965	protein_coding	0.155382039196229	0.0760140000000004	0.596430555555556	0.0521789354473386
ENSMUSG00000024985	protein_coding	0.864626686863123	0.970691228070175	0.995482655502392	0.59875
ENSMUSG00000095195	protein_coding	0.0133149284253579	0.0287295336787564	0.0147916666666667	0.00375406538509694
ENSMUSG00000058761	protein_coding	0.35367386857581	0.15588	0.858871428571429	0.0261609195402299
ENSMUSG00000067261	protein_coding	0.753556599552574	0.37921724137931	NA	NA
ENSMUSG00000043822	protein_coding	0.323576283800546	0.175247252747253	0.827623626373626	0.113756097560976
ENSMUSG00000052117	protein_coding	0.158274911660777	0.0259980000000001	0.99275	0.0883119358074216
ENSMUSG00000036856	protein_coding	0.43003432494279	0.40021411764706	0.834291666666667	0.126560880468096
ENSMUSG00000096141	protein_coding	0.759767938816826	0.172330322580646	0.925313658977838	0.14020736270368
ENSMUSG00000052105	protein_coding	0.565720676421204	0.119242718446602	0.925561764705882	0.0456822670674113
ENSMUSG00000050640	protein_coding	0.21965828468792	0.154367	0.709953125	0.09135222095672
ENSMUSG00000022762	protein_coding	0.415627166808751	0.09058	0.970233187134503	0.258690454124186
ENSMUSG00000026509	protein_coding	0.452054574008638	0.0788421052631579	0.927447023809524	0.0178162635100361
ENSMUSG00000033590	protein_coding	0.651775075504689	0.167009009009009	0.978359756097561	0.0868425268708155
ENSMUSG00000028670	protein_coding	0.817871968415115	0.191820426487093	0.944873737373737	0.228272727272727
ENSMUSG00000066571	protein_coding	0.892086980010805	0.218488659793815	0.886820772058823	0
ENSMUSG00000056019	protein_coding	0.126596414920258	0.184068230277185	0.257666666666667	0.217630543849087
ENSMUSG00000026547	protein_coding	0.547151568975725	0.218119695321001	0.665341666666667	0.218119695321001
ENSMUSG00000005262	protein_coding	0.324153970173318	0.12099537037037	0.904633012820513	0.14759778597786
ENSMUSG00000043857	protein_coding	0.437749198312236	0.19433	0.931370833333333	0.0654267650158062
ENSMUSG00000021070	protein_coding	0.223778744725734	0.141633781763827	0.49525	0.0878253968253935
ENSMUSG00000005994	protein_coding	0.538568246110325	0.131442522889115	0.883809027777778	0.0922902097902097
ENSMUSG00000006344	protein_coding	0.280177588906285	0.107810526315789	0.904520833333333	0.027577341513292
ENSMUSG00000029647	protein_coding	0.692075469094923	0.220979217603913	0.855775641025641	0.106963670627648
ENSMUSG00000029185	protein_coding	0.412750319284802	0.162158	0.896835897435897	0.098446866485014
ENSMUSG00000038236	protein_coding	0.496195279663756	0.360480371900825	0.565308333333333	0.33878728606357
ENSMUSG00000055725	protein_coding	0.337289287760167	0.166872057318321	0.933979166666667	0.0578379293662315
ENSMUSG00000034110	protein_coding	0.294359261854704	0	0.882625	0.0464483636363639
ENSMUSG00000038872	protein_coding	0.803855451354324	0.714125000000001	0.73525171624714	0.195027302376305
ENSMUSG00000096923	protein_coding	0.15085993485342	0.0197877461706783	NA	NA
ENSMUSG00000022297	protein_coding	0.414683686176836	0	0.850678571428571	0.0657374149659864
ENSMUSG00000019792	protein_coding	0.663680140597539	0.114139	0.887900452488688	0.0841405897518507
ENSMUSG00000035674	protein_coding	0.414195079086116	0.0601590678824722	0.6955	0.139753768844221
ENSMUSG00000026380	protein_coding	0.24284630856602	0.186348	0.992625	0.15166827736168
ENSMUSG00000034354	protein_coding	0.71140879276724	0.107946	0.922675	0.167214904679376
ENSMUSG00000025602	protein_coding	0.489850230974956	0.0855739999999998	0.831027777777778	0.121959020592151
ENSMUSG00000022619	protein_coding	0.411587934186471	0.0806153846153845	0.995539772727273	0.0784387527839644
ENSMUSG00000017412	protein_coding	0.732633033863165	0.378710706150342	0.910438888888889	0.127773
ENSMUSG00000020900	protein_coding	0.672958861396097	0.0791141439205954	0.951269084934277	0
ENSMUSG00000028804	protein_coding	0.718997042437581	0.589463080168777	0.986640839041096	0.104533017399936
ENSMUSG00000028551	protein_coding	0.688159176500126	0.227414	0.835666666666667	0.432808461180846
ENSMUSG00000052738	protein_coding	0.668884885764499	0.211656	0.924611111111111	0.130415773809523
ENSMUSG00000067071	protein_coding	0.362812460267006	0.225211111111111	0.972666666666667	0.0853777777777778
ENSMUSG00000027637	protein_coding	0.587335588633288	0.0602616372391653	0.7275	0.10873790103317
ENSMUSG00000079197	protein_coding	0.843040485829959	0.101877729257642	0.950097727272727	0.311511363636364
ENSMUSG00000021486	protein_coding	0.579901606425703	0.170213849287169	0.8453	0.125830122591944
ENSMUSG00000041272	protein_coding	0.720246502755405	0.629300225733634	0.826048611111111	0.145529411764706
ENSMUSG00000025049	protein_coding	0.957097752808989	0	0.99705	0.157260241904018
ENSMUSG00000048022	protein_coding	0.2885507216914	0.10388	0.22625	NA
ENSMUSG00000051390	protein_coding	0.512356807511736	0.0814769230769231	1	0
ENSMUSG00000038102	protein_coding	0.566989684466019	0.151053264604811	0.94191935483871	0.0616079346557751
ENSMUSG00000079222	protein_coding	NA	NA	NA	NA
ENSMUSG00000049401	protein_coding	0.574872938894278	0	0.372149019607843	0
ENSMUSG00000060499	protein_coding	0.523634408602151	0.017396	NA	NA
ENSMUSG00000027305	protein_coding	0.507036120401337	0.181812	0.674285714285714	0.0742069565217392
ENSMUSG00000026452	protein_coding	0.292009339469407	0.0969978354978355	0.8515	0.0801091674180914
ENSMUSG00000034845	protein_coding	0.286608015028178	0.280548387096775	0.569	0.135425804728195
ENSMUSG00000032420	protein_coding	0.408206331387517	0.195463	0.939378472222222	0.111319259761157
ENSMUSG00000036599	protein_coding	0.425532493907392	0.210161	0.4971	0.128057843137255
ENSMUSG00000020780	protein_coding	0.732027711797308	0.110791938997821	0.985016666666667	0.0278823529411765
ENSMUSG00000006335	protein_coding	0.358576810176125	0.218673842841765	0.80668125	0.112379746835443
ENSMUSG00000057816	protein_coding	0.724750290360046	0.0377251755265798	0.98495	0.0543761555436263
ENSMUSG00000022849	protein_coding	0.306572302229236	0.134644618834081	0.817641414141414	0.143715675675675
ENSMUSG00000003464	protein_coding	0.351603247631935	0.270260825780463	0.997674107142857	0.0748451178451181
ENSMUSG00000028459	protein_coding	0.284624084621644	0.0767279999999999	0.500329545454545	0.00584102564102564
ENSMUSG00000046731	protein_coding	0.399755244755245	0.0487283072546231	NA	NA
ENSMUSG00000086316	protein_coding	0.356033296337403	0.144265186915888	0.6002375	0.111011399620013
ENSMUSG00000042766	protein_coding	0.469333446060195	0.755426470588235	0.929936688311688	0.329445040214478
ENSMUSG00000032024	protein_coding	0.387823529411765	0.235686	0.827613888888889	0.373073529411765
ENSMUSG00000041132	protein_coding	0.490268405797102	0.160013000000001	0.9078625	0.319198609731877
ENSMUSG00000020154	protein_coding	0.538176411368387	0.555092382495948	0.981838235294118	0.170732467532468
ENSMUSG00000027801	protein_coding	0.312393133997785	0.0823550000000002	0.668208333333333	0.0567819829667058
ENSMUSG00000024386	protein_coding	0.268254924681344	0.112396	0.694251748251748	0.0198823529411765
ENSMUSG00000022324	protein_coding	0.499230308911531	0.158226053639846	0.971225	0.105181173032769
ENSMUSG00000052962	protein_coding	0.185356358310959	0.254416766467066	0.63085	0.131104111986
ENSMUSG00000002699	protein_coding	0.396019201228879	0.0400412234042553	0.9884625	0.0463870129870132
ENSMUSG00000078350	protein_coding	0.0729787969578234	0.00226440677966102	0.170470238095238	NA
ENSMUSG00000029655	protein_coding	0.198593924783028	0.0462009999999999	0.732403571428571	0.0916912208056366
ENSMUSG00000036377	protein_coding	0.243537148170061	0.615840909090909	0.750237556561086	0.130403640375067
ENSMUSG00000026170	protein_coding	0.434880048465267	0.20180427631579	0.981	0.122305430742772
ENSMUSG00000034777	protein_coding	0.178682628797886	0.0639662921348315	0.583520833333333	0.0769958777052562
ENSMUSG00000098176	protein_coding	0.320538395168249	0.147827763496144	0.99575	NA
ENSMUSG00000028837	protein_coding	0.822080325960419	0.126760082730093	0.9999	0.171718132568513
ENSMUSG00000000782	protein_coding	0.634843964671246	0.47558125	0.994645833333333	0.139751123090746
ENSMUSG00000074796	protein_coding	0.647994055068836	0.0368957894736842	0.8266125	0.0628703703703703
ENSMUSG00000095388	protein_coding	0.170883720930232	0.102231	0.306184523809524	0.109842173350582
ENSMUSG00000027556	protein_coding	0.19144404915912	0.10114255091104	0.621427272727273	0.0227177097203728
ENSMUSG00000020064	protein_coding	0.984304181540031	0.336076999999998	0.998640740740741	0.206831738437002
ENSMUSG00000064341	protein_coding	NA	NA	NA	NA
ENSMUSG00000033126	protein_coding	0.122370350404313	0.0620613079019073	0.655125	0.0116424759871932
ENSMUSG00000062054	protein_coding	0.208415948275862	0.0519611752360965	0.842416666666667	0.124912258064516
ENSMUSG00000023827	protein_coding	0.586201825013419	0.187365005793743	0.84265	0.316593679458239
ENSMUSG00000078942	protein_coding	0.269079097700308	0.0719839743589742	0.542410714285714	0.0836500283607492
ENSMUSG00000044296	protein_coding	0.57491507870754	0.0997110000000001	0.5961625	0.111032249873032
ENSMUSG00000043702	protein_coding	0.338164948453607	0.0469005235602094	0.99025	0.0824268292682926
ENSMUSG00000037896	protein_coding	0.51977802278574	0.21065306122449	0.997863636363636	0.323876712328767
ENSMUSG00000036907	protein_coding	0.6261465	0.184014	0.97825	0.0225345699831366
ENSMUSG00000024158	protein_coding	0.315420414350682	0.067641472868217	0.761352272727273	0.122457065024278
ENSMUSG00000028063	protein_coding	0.739259941520468	0.245637115839244	0.821513392857143	0.346481632653061
ENSMUSG00000042564	protein_coding	0.182248480867137	0.0421242672919109	0.740424242424242	0.0809607631389492
ENSMUSG00000067698	protein_coding	0.00995302013422823	0	0.0676875	0.0269594594594595
ENSMUSG00000006958	protein_coding	0.706651602490201	0.18695652173913	0.973428977272727	0.399745562130177
ENSMUSG00000046160	protein_coding	0.34173865336658	0.115392	NA	NA
ENSMUSG00000053119	protein_coding	0.402641631719405	0.214804066543439	0.791510416666667	0.163440909090909
ENSMUSG00000032322	protein_coding	0.571140554156171	0.0954389999999999	0.925427380952381	0.0905425955413984
ENSMUSG00000026709	protein_coding	0.541074435836982	0.0725856697819315	0.949091911764706	0.234952437574316
ENSMUSG00000028800	protein_coding	0.866175914994096	0.295913183279742	0.966565625	0.550330798479088
ENSMUSG00000105504	protein_coding	0.285555915721232	0.0778107798165139	0.796259090909091	0.0493306156873773
ENSMUSG00000031600	protein_coding	0.539080517313308	0.361452631578948	0.918212662337662	0.0977632484514793
ENSMUSG00000020361	protein_coding	0.644838298840118	0.083238	0.906494987468672	0.0395848214285714
ENSMUSG00000038342	protein_coding	0.298421794557489	0.120193277310924	0.911020897832817	0.119710079051389
ENSMUSG00000006575	protein_coding	0.698608819345662	0.148378740970072	0.990817857142857	0.137403643083419
ENSMUSG00000072704	protein_coding	0.0891648550724637	0	0.332041666666667	0.117017699115044
ENSMUSG00000018623	protein_coding	0.307456084656085	0.142926	0.84135	0.0267325780981807
ENSMUSG00000038745	protein_coding	0.237380349099099	0.236264940239044	0.739910714285714	0
ENSMUSG00000057835	protein_coding	0.136353247794708	0.0868392857142859	0.0962666666666667	0.051981234866828
ENSMUSG00000049439	protein_coding	0.630971415398801	0.202441584158416	0.997354166666667	0.0529679095001729
ENSMUSG00000036168	protein_coding	0.374737196371086	0.0774887499999999	0.914246323529412	0.0872023681377822
ENSMUSG00000046844	protein_coding	0.462681229773461	0.190671686746988	0.894144444444444	0.0908019518309555
ENSMUSG00000064140	protein_coding	0.20191754244139	0.13087703889586	0.529881313131313	0.0296931466470153
ENSMUSG00000031433	protein_coding	0.341381820834547	0.107439024390244	0.790777777777778	0.14112030413278
ENSMUSG00000041347	protein_coding	0.371774912891985	0.245359735973598	0.73675	0.245359735973598
ENSMUSG00000028712	protein_coding	0.214709314227226	0.0590294426919033	0.694036713286713	0.00917210144927535
ENSMUSG00000071036	protein_coding	0.0708857855361597	0.101626	0.05225	0.0833742721979611
ENSMUSG00000024222	protein_coding	0.317653475774902	0.42250645994832	0.714821428571429	0.0205250514756349
ENSMUSG00000029034	protein_coding	0.640633142857143	0.0665143312101911	0.941538699690402	0.02748
ENSMUSG00000021867	protein_coding	0.298257108287961	0.0890448000000001	0.725104166666667	0.214973941368078
ENSMUSG00000071424	protein_coding	0.604165574881409	0.262131687242798	0.998133333333333	0.0654544113852069
ENSMUSG00000027589	protein_coding	0.235592542372881	0.240515	0.57615	0.0208608137044968
ENSMUSG00000027109	protein_coding	0.942035844915874	0.292836956521739	0.9375	0.148899201924138
ENSMUSG00000037202	protein_coding	0.309758126934983	0.137604	0.703125	0.0544542651593014
ENSMUSG00000046798	protein_coding	0.415197324414715	0.137947	0.3758	0.119972639691714
ENSMUSG00000023505	protein_coding	0.322716965046888	0.738907692307692	0.748785714285714	0.153587904360057
ENSMUSG00000000889	protein_coding	0.486563087774295	0.0828720000000001	0.984340909090909	0.0127571552471813
ENSMUSG00000042340	protein_coding	0.381645498953243	0.275700344431688	0.8244375	0.594019108280255
ENSMUSG00000059883	protein_coding	0.288027113878289	0.0800934065934067	0.7471875	0.218191666666667
ENSMUSG00000021144	protein_coding	0.605587412587413	0.998203125	0.836211538461539	0
ENSMUSG00000045672	protein_coding	0.65939779811646	0.150161	0.979094262295082	0.170989287105568
ENSMUSG00000022124	protein_coding	0.568293775303644	0.0932911392405063	0.926526785714286	0.0796121567950256
ENSMUSG00000060371	protein_coding	0.276167945690671	0.410086206896552	0.870291666666667	0.195633259505351
ENSMUSG00000023939	protein_coding	0.211672025723472	0.453221453287197	0.432854166666667	0.425842975206611
ENSMUSG00000037016	protein_coding	0.625582052553298	0.29567497034401	0.971130434782609	0.0677765830346477
ENSMUSG00000042349	protein_coding	0.450658738107161	0.167788	0.802056547619048	0.054713178294574
ENSMUSG00000063430	protein_coding	0.406190767141886	0.242482793522267	0.868322916666667	0.113120597611096
ENSMUSG00000079391	protein_coding	0.0103159478435306	0	0.00741666666666667	0.00162383573243014
ENSMUSG00000089694	protein_coding	0.154952250274424	0.256415	0.366	0.0144594127806563
ENSMUSG00000006642	protein_coding	0.155137998056364	0.111925	0.999375	0.0638412256267409
ENSMUSG00000028680	protein_coding	0.732983658076681	0.248131578947369	0.949926339285714	0.0717196261682243
ENSMUSG00000038014	protein_coding	0.638976225490195	0.329494082840237	0.955380718954248	0.0703382810629637
ENSMUSG00000047501	protein_coding	0.366480718436344	0.20075	0.2475	0.0975648239127041
ENSMUSG00000036580	protein_coding	0.403593695271453	0.226935483870968	0.724903846153846	0.0223269230769231
ENSMUSG00000029254	protein_coding	0.346616881173301	0.352460385438972	0.99809375	0.0927174597910783
ENSMUSG00000037860	protein_coding	0.0492416666666667	0.25201336073998	0.186088141025641	0.0247096774193548
ENSMUSG00000061584	protein_coding	0.19020592823713	0.237731	0.9168	0.0408960603520536
ENSMUSG00000075256	protein_coding	0.643645249862713	0.245379	0.772732142857143	0
ENSMUSG00000069274	protein_coding	0.628086956521739	0.0907040000000001	NA	NA
ENSMUSG00000069805	protein_coding	0.287115871190339	0.0671342213114752	0.640694444444444	0.0997019575406646
ENSMUSG00000039831	protein_coding	0.568280190271597	0.149921	0.936642608695652	0
ENSMUSG00000022744	protein_coding	0.597281017612524	0.106848314606741	0.79555	0
ENSMUSG00000096607	protein_coding	0.108713178294574	0.0785340000000004	0.0775625	0.0468733431516938
ENSMUSG00000038510	protein_coding	0.551183718371837	0.109558558558558	0.871222222222222	0.0882303779069769
ENSMUSG00000028786	protein_coding	0.437192645883293	0.109714889123549	0.730839285714286	0.0545586011342156
ENSMUSG00000003206	protein_coding	0.218388009049774	0.0996280000000002	0.8115625	0.234202083333333
ENSMUSG00000047115	protein_coding	0.236863998445697	0.0773750000000002	0.709015909090909	0.00677192982456141
ENSMUSG00000031628	protein_coding	0.311002525252524	0.0362128378378378	0.676075	0.0775202702702703
ENSMUSG00000074218	protein_coding	0.491721495327103	0.106561538461539	0.8638125	0.00859060402684561
ENSMUSG00000031483	protein_coding	0.325763503335484	0.0332687969924812	0.780464285714286	0
ENSMUSG00000045094	protein_coding	0.340763917333829	0.107543918918919	0.945354395604396	0.0163862590401052
ENSMUSG00000033196	protein_coding	0.923411905576463	0.310330490405117	0.979096153846154	0.284366412213741
ENSMUSG00000024360	protein_coding	0.958911995942177	0.675908653846154	0.995386363636364	0.0893402854006588
ENSMUSG00000022200	protein_coding	0.689208423326134	0.190161417322835	0.60265625	0.117861773700304
ENSMUSG00000051444	protein_coding	0.40407255985267	0.121071428571429	0.5814375	0
ENSMUSG00000055827	protein_coding	0.131487113402062	0.206583333333333	0.434919871794872	0.0237384898710866
ENSMUSG00000020940	protein_coding	0.277526712328767	0.354611111111111	0.563890151515152	0.000512562814070352
ENSMUSG00000040037	protein_coding	0.595213230769231	0.223903978052127	0.896226190476191	0.109886446950148
ENSMUSG00000043583	protein_coding	0.0405537135278515	0.0635040000000001	0.00775	0.115089460033013
ENSMUSG00000079427	protein_coding	0.357043046357616	0.111091	0.300172619047619	0.0471665646050216
ENSMUSG00000030471	protein_coding	0.811949467035136	0.0436840000000001	0.976923202614379	0.112945734141653
ENSMUSG00000024084	protein_coding	0.533504128217581	0.158059888579387	0.989833333333333	0.0977281393534946
ENSMUSG00000049336	protein_coding	0.884636819343425	0.751458	0.996685483870968	0.374222433460075
ENSMUSG00000023336	protein_coding	0.255781929347826	0.1852	0.889642857142857	0.083953689485168
ENSMUSG00000079299	protein_coding	0.19650702247191	0.053042	0.557183333333333	0.0187427007299271
ENSMUSG00000040710	protein_coding	0.264692597239647	0.224282149712092	0.9745625	0.0673609418490893
ENSMUSG00000022595	protein_coding	0.286649122807018	0.0253690000000001	0.612	0.0136229508196721
ENSMUSG00000026578	protein_coding	0.597358926919519	0.049799	0.82915	0.113505326540065
ENSMUSG00000040811	protein_coding	0.843086488250653	0.181247	0.922296363636364	0.171028855721393
ENSMUSG00000022964	protein_coding	0.28486541005291	0.060319	0.62544696969697	0.10759173553719
ENSMUSG00000019992	protein_coding	0.27189809146561	0.118493723849372	0.804447916666667	0.109083798882682
ENSMUSG00000040929	protein_coding	0.755332286495796	0.544256931608131	0.842295454545455	0.0763240310077521
ENSMUSG00000045996	protein_coding	0.385845454545455	0.0635875127942681	0.7605875	0.0839081500646833
ENSMUSG00000038039	protein_coding	0.630651722646678	0.177191	0.877480769230769	0.000874074074074074
ENSMUSG00000044444	protein_coding	NA	0.0184312500000001	NA	NA
ENSMUSG00000020704	protein_coding	0.827487102177555	0.737730061349693	0.951626262626263	0.11981718061674
ENSMUSG00000036450	protein_coding	0.437259859625666	0.129048	0.940166666666667	0.144553191489362
ENSMUSG00000029546	protein_coding	0.568030051516886	1	0.7907	0.113937142857143
ENSMUSG00000019889	protein_coding	0.894623863280025	0.421364599092284	0.983636134453782	0.112277775197799
ENSMUSG00000037469	protein_coding	0.295080130100532	0.123623824451411	0.748732142857143	0.0686765100671138
ENSMUSG00000039097	protein_coding	0.0472348993288591	0.0698750000000001	0.431	0.0416237043713386
ENSMUSG00000041168	protein_coding	0.730400163666121	0.170830086580086	0.897514705882353	0.061931506849315
ENSMUSG00000026632	protein_coding	0.603340956340956	0.052287323943662	0.847425	0.146959002770083
ENSMUSG00000026781	protein_coding	0.555809183392906	0.210142857142857	0.915691666666667	0
ENSMUSG00000054079	protein_coding	0.536931957433086	0.781183486238532	0.861356907894737	0.0599682758620691
ENSMUSG00000056501	protein_coding	0.845070129870131	0.149822	NA	NA
ENSMUSG00000025529	protein_coding	0.91846683555965	0.556586519114689	0.9981875	0.438531826293872
ENSMUSG00000029833	protein_coding	0.362414986522909	0.354193693693694	0.922295833333333	0.072188679245283
ENSMUSG00000042096	protein_coding	0.358467755443886	0.13664856230032	0.921659090909091	0.0209311136624569
ENSMUSG00000028211	protein_coding	0.529593949044587	0.154058	0.9888875	0.117303233286099
ENSMUSG00000045835	protein_coding	0.0623483606557381	0	NA	NA
ENSMUSG00000033450	protein_coding	0.287163559322034	0.201234	0.924444444444444	0.0784511378848729
ENSMUSG00000031827	protein_coding	0.399770050125313	0.113865	0.663613095238095	0.0858911205073976
ENSMUSG00000038583	protein_coding	0.134801793721973	0.160872141372141	0.358479166666667	0.0570756120979358
ENSMUSG00000091821	protein_coding	0.0946491228070177	0.141431	NA	NA
ENSMUSG00000027195	protein_coding	0.408626967471144	0.183363	0.962704545454545	0.0388792452830188
ENSMUSG00000043418	protein_coding	0.255471684587813	0.121229069767442	0.86025	0.163209621993127
ENSMUSG00000032220	protein_coding	0.639194458874459	0.314547	0.932245238095238	0.116170749308436
ENSMUSG00000019845	protein_coding	0.41127390465693	0.187097014925373	0.997818181818182	0.0389251412429378
ENSMUSG00000033520	protein_coding	0.038179316466933	0.0872770000000002	0.164	0.0179630220803405
ENSMUSG00000040969	protein_coding	0.259078725514505	0.206585	0.933059065934066	0.0402168018164114
ENSMUSG00000025572	protein_coding	0.373470332850941	0.207744186046512	0.649139694041868	0.133336038961038
ENSMUSG00000023800	protein_coding	0.428687213997308	0.28131	0.879633969907407	0.0923810561946078
ENSMUSG00000025221	protein_coding	0.437137975334018	0.207112831858408	0.886133012820513	0.100795130511076
ENSMUSG00000015962	protein_coding	0.203201031814274	0.101051648351648	0.501833333333333	0.0863602401601069
ENSMUSG00000028339	protein_coding	0.511854248834708	0.0534814814814815	0.916359090909091	0.180203389830509
ENSMUSG00000071072	protein_coding	0.954868364030336	0.246745901639345	0.99625	0.129551305274373
ENSMUSG00000053886	protein_coding	0.362160461653016	0.219574380165289	0.792502777777778	0.0629070100143063
ENSMUSG00000015943	protein_coding	0.354379125780553	0.454140096618357	0.07175	0
ENSMUSG00000021339	protein_coding	0.197550919299791	0.0351962305986697	0.834645833333333	0.0756099893730075
ENSMUSG00000032053	protein_coding	0.325801593323215	0.244986267166042	0.8157	0.121666744267254
ENSMUSG00000040610	protein_coding	0.910859752120026	0.538065963060685	1	0.176578274760384
ENSMUSG00000037600	protein_coding	0.524009579955785	0.143965517241379	0.89475	0.118243641853442
ENSMUSG00000037098	protein_coding	0.35305444178775	0.167689	0.87265873015873	0.0631666666666666
ENSMUSG00000027079	protein_coding	0.522982180738227	0.0616390532544379	0.561616666666667	0.000282945736434109
ENSMUSG00000038563	protein_coding	0.535320191679373	0.105709330143541	0.903263157894737	0.0368458149779736
ENSMUSG00000060445	protein_coding	0.458498253076105	0.233620253164557	0.902603013833992	0.0260541871921182
ENSMUSG00000079262	protein_coding	0.462369397217929	0.008732	0.769828125	0.0754323226008124
ENSMUSG00000029469	protein_coding	0.712635040582144	0.0913387270765915	0.925404761904762	0.231379973132168
ENSMUSG00000031344	protein_coding	0.270098841554559	0.0835431266846361	0.877111111111111	0.185120822622107
ENSMUSG00000061689	protein_coding	0.692054972205065	0.663996694214876	0.899508522727273	0.112707648839573
ENSMUSG00000070034	protein_coding	0.217132381570409	0.111043697478992	0.446491258741259	0.0805967270601991
ENSMUSG00000056515	protein_coding	0.213860692771084	0.272417322834646	0.855821428571429	0.0657791762013712
ENSMUSG00000059834	protein_coding	0.60855947854427	0.20647	0.868509963768116	0.152960140166447
ENSMUSG00000021451	protein_coding	0.282815665488811	0.135062634989201	0.814850414078675	0.0121274131274132
ENSMUSG00000041297	protein_coding	0.535471767688406	0.486667984189723	0.909227124183007	0.0624729729729731
ENSMUSG00000033961	protein_coding	0.188483419307295	0.014	0.665982142857143	0.014
ENSMUSG00000071724	protein_coding	0.245504331087584	0.00847093023255813	0.844583333333333	0.0358461538461539
ENSMUSG00000000295	protein_coding	0.429907268170427	0.0415253664036076	0.809770833333333	0.0813409806931241
ENSMUSG00000029735	protein_coding	0.194474881015336	0.255762	0.7138625	0.0954513018193559
ENSMUSG00000079049	protein_coding	0.356450091855481	0.102134	0.6795	0.0402774076317383
ENSMUSG00000020638	protein_coding	0.244292780337942	0.117455445544555	0.8972625	0.0183959390862944
ENSMUSG00000031093	protein_coding	0.946670842332613	0.215107296137339	0.998384259259259	0.146399436599391
ENSMUSG00000040564	protein_coding	0.0807015558698727	0.113711825487945	0.3484125	0.0801314971123946
ENSMUSG00000031565	protein_coding	0.567300886241463	0.51643488943489	0.864829166666667	0.0241064935064935
ENSMUSG00000033032	protein_coding	0.563928877988964	0.0893940000000005	0.92043253968254	0.0827246134559129
ENSMUSG00000041124	protein_coding	0.44279617414248	0.150159	0.7459375	0.118299771969828
ENSMUSG00000018211	protein_coding	0.0620046349942063	0.125789	0.1923125	0.0115472061657033
ENSMUSG00000093803	protein_coding	0.017271568627451	0.152624	0.452489583333333	0.1235
ENSMUSG00000070438	protein_coding	0.185741242937852	0.0982389999999997	0.27875	0.0654086859688198
ENSMUSG00000028089	protein_coding	0.778018835019184	0	0.971352272727273	0.113693494299128
ENSMUSG00000025347	protein_coding	0.353210964607911	0.130111	0.5055	0.0334841750841752
ENSMUSG00000030499	protein_coding	0.592847370021283	0.720899130434783	0.9558125	0.184845360824742
ENSMUSG00000038429	protein_coding	0.696642614601019	0.539333333333333	0.949359307359307	0.0826202945990179
ENSMUSG00000025085	protein_coding	0.33646614694575	0.224396	0.962373148148148	0.0752537457709038
ENSMUSG00000054091	protein_coding	0.25556441048035	0.0976384778012686	0.99925	0.0631131386861314
ENSMUSG00000029320	protein_coding	0.129682282282282	0	0.424140151515151	0.0298394004282656
ENSMUSG00000018543	protein_coding	0.551403361344538	0	0.99825	0.0473793456032719
ENSMUSG00000057706	protein_coding	0.851498925501433	0.754868217054264	0.99675	0.558205314009662
ENSMUSG00000036820	protein_coding	0.566197989172467	0.1139	0.869221590909091	0.0164078212290503
ENSMUSG00000030484	protein_coding	0.280269878119559	0.110962	0.849375	0.123401880141011
ENSMUSG00000027797	protein_coding	0.545966811507341	0.174168041237114	0.970025657894737	0.144590182912708
ENSMUSG00000030987	protein_coding	0.817764317180617	0.319414634146342	0.997334523809524	0.188253016393846
ENSMUSG00000069089	protein_coding	0.241968741239136	0.130557575757576	0.994754807692308	0.189432126696833
ENSMUSG00000060621	protein_coding	0.579373729476153	0.067515	0.8704375	0.00669701086956523
ENSMUSG00000031732	protein_coding	0.714265579202243	0.189466346153846	0.97325	0.184306122448978
ENSMUSG00000044770	protein_coding	0.408143408608376	0.634213523131672	0.788061111111111	0.10091152042341
ENSMUSG00000022178	protein_coding	0.636205725070778	0.253789	0.997214285714286	0.193291169451074
ENSMUSG00000024145	protein_coding	0.418593539703903	0.0411881720430107	0.819130952380952	0.129306652925681
ENSMUSG00000021466	protein_coding	0.677233078814546	0.700141831238779	0.971329968944099	0.224146127946126
ENSMUSG00000062232	protein_coding	0.773579398060698	0.839981005586592	0.986336745689655	0.115274987568374
ENSMUSG00000052922	protein_coding	0.242924195223261	0.06381	0.866733333333333	0.0516646479939442
ENSMUSG00000069080	protein_coding	0.036510736196319	0.0232880000000001	0.09295	0.0107332155477032
ENSMUSG00000000673	protein_coding	0.469110209601082	0.0406740000000001	0.9915	0.138714285714286
ENSMUSG00000009535	protein_coding	0.308545994065281	0.262096	0.716180769230769	0
ENSMUSG00000103034	protein_coding	0	0	NA	NA
ENSMUSG00000032818	protein_coding	0.691755502805351	0.2519	0.937792748917749	0.0411669394435356
ENSMUSG00000057098	protein_coding	0.851320500324886	0.276428381962865	0.955092105263158	0.277921968787515
ENSMUSG00000040583	protein_coding	0.428229866666667	0.0391290000000001	0.76065625	0.0276626058994493
ENSMUSG00000071632	protein_coding	0.188516765285996	0.133084	0.802166666666667	0.0357583333333333
ENSMUSG00000091556	protein_coding	0.0796007910928802	0.116105454545455	0.65765	0.0758011572856394
ENSMUSG00000034757	protein_coding	0.348858345021038	0.671154929577465	0.76875	0.498682242990654
ENSMUSG00000000555	protein_coding	0.801937851883933	0.378694999999999	0.984784482758621	0.0949131886477462
ENSMUSG00000005779	protein_coding	0.719915289256198	0.100036956521739	0.991	0.0710608695652174
ENSMUSG00000038642	protein_coding	0.542309278350515	0.123012	0.898232142857143	0.185974481658692
ENSMUSG00000053716	protein_coding	0.607666973321067	0.380242914979757	0.6243125	0.162289034132172
ENSMUSG00000029594	protein_coding	0.554869144756724	0.338121999999999	0.929533514492754	0.0403467661691544
ENSMUSG00000078185	protein_coding	0.286214921707092	0.190319465081724	0.748333333333333	0.0735528804815136
ENSMUSG00000041012	protein_coding	0.592827067669173	0.259177215189873	0.697425	0.0871614349775787
ENSMUSG00000025169	protein_coding	0.559858986175115	0	0.777388888888889	0.158723135964911
ENSMUSG00000038700	protein_coding	0.841136490250697	0.540281150159745	1	0.596535014005602
ENSMUSG00000049608	protein_coding	0.0164503641241855	0.0746110000000002	0.234625	0.0744516423999399
ENSMUSG00000053522	protein_coding	0.145749038461538	0.121276497695853	0.545016666666667	0.00872413793103448
ENSMUSG00000021478	protein_coding	0.44608713897803	0.0596654970760234	0.97675	0.16504347826087
ENSMUSG00000007815	protein_coding	0.745752203214101	0.393296296296296	0.910510416666667	0.393296296296296
ENSMUSG00000029233	protein_coding	0.322367677606979	0.194351	0.510645454545455	0.0119173789173789
ENSMUSG00000000085	protein_coding	0.69258734858681	0.536283415841585	0.896206944444444	0.143259789301525
ENSMUSG00000059447	protein_coding	0.720825339366516	0.075753	0.882233333333333	0
ENSMUSG00000067873	protein_coding	0.606379492093915	0.0739855371900826	0.899436111111111	0.300021276595745
ENSMUSG00000032463	protein_coding	0.619754111842105	0.190481442205727	0.784	0.0999609929078016
ENSMUSG00000092048	protein_coding	0.129438093845929	0.0548050000000001	0.1358	0.0231840818141397
ENSMUSG00000078515	protein_coding	0.405412661033384	0.12272	0.996722222222222	0.0770969656992086
ENSMUSG00000079584	protein_coding	0.303934232026144	0.122144594594595	0.662105263157895	0.114498177891752
ENSMUSG00000036270	protein_coding	0.894202883409946	0.120100511073254	0.961929723502304	0.107796529024536
ENSMUSG00000041164	protein_coding	0.575189628310706	0.247334140435836	0.904545548654244	0.376874439461883
ENSMUSG00000000282	protein_coding	0.509743683510638	0.461388999999999	0.992494047619048	0.237860511993545
ENSMUSG00000063564	protein_coding	0.243123342584027	0.15696	0.947430376344086	0.113357288365776
ENSMUSG00000036552	protein_coding	0.173043292994717	0.183056	0.647578904991948	0.146929579304935
ENSMUSG00000035877	protein_coding	0.541082268549653	0.645425925925926	0.446325	0.204543790051875
ENSMUSG00000000732	protein_coding	0.100567776584318	0.105945	0.370354166666667	0.154659076923077
ENSMUSG00000025193	protein_coding	0.574057471264368	0.178342	0.950154166666667	0.130902510460251
ENSMUSG00000047104	protein_coding	0.267231430805316	0.149402	NA	NA
ENSMUSG00000075297	protein_coding	0.023737962962963	0.0479620000000001	0.03935	0.0178667252263553
ENSMUSG00000022022	protein_coding	0.577151960784314	0.130055	0.822534090909091	0.0468797583081572
ENSMUSG00000044811	protein_coding	0.0776638418079096	0.0601293478260869	0.201775	0.0370398642917726
ENSMUSG00000074206	protein_coding	0.0853400231570822	0.170644736842106	0.266775	0.180312883435583
ENSMUSG00000020460	protein_coding	0.735990358126722	0.0565072463768117	0.98695	0.0804865900383142
ENSMUSG00000018654	protein_coding	0.344201834862384	0.187115273775216	0.99975	0.206699675324676
ENSMUSG00000027531	protein_coding	0.212036485195796	0.0631580000000001	0.738864583333333	0.113894086021505
ENSMUSG00000002210	protein_coding	0.67593738317757	0.354068965517242	0.876036458333333	0.354068965517242
ENSMUSG00000019802	protein_coding	0.523351561286312	0.229808383233533	0.925808712121212	0.169348025893168
ENSMUSG00000042810	protein_coding	0.127164009765904	0.0229974619289341	0.625258333333333	0.0140603448275862
ENSMUSG00000047716	protein_coding	0.34536344537815	0.165581947743468	0.230916666666667	0.025189622862497
ENSMUSG00000019774	protein_coding	0.238139435573709	0.102126135216953	0.799083333333333	0.0660268138801263
ENSMUSG00000025785	protein_coding	0.672721389108129	0.120946	0.880555555555556	0.0818358683314413
ENSMUSG00000039891	protein_coding	0.430112618724558	0.0872880258899675	0.952388888888889	0.131540885221304
ENSMUSG00000051427	protein_coding	0.277061432467346	0.141257042253521	0.779946428571429	0.153111111111111
ENSMUSG00000005674	protein_coding	0.435148450244698	0.140273514851486	0.896129166666667	0
ENSMUSG00000061974	protein_coding	0.491443438914027	0.479991	NA	NA
ENSMUSG00000094628	protein_coding	0.0193942912433479	0.0323361445783132	0.02603125	0.000103848946986202
ENSMUSG00000037661	protein_coding	0.294075644949715	0.139329	0.33040625	0.129355575482645
ENSMUSG00000053211	protein_coding	0.270506024096385	0	0.0139090909090909	0.00726944140197151
ENSMUSG00000020017	protein_coding	0.392287363304982	0.112859	0.9462	0.0383850806451613
ENSMUSG00000029598	protein_coding	0.389796667471625	0.147018218623483	0.757367857142857	0.0257070879590094
ENSMUSG00000063177	protein_coding	0.109883014623172	0.06534	0.280875	0.0189799426934097
ENSMUSG00000059663	protein_coding	0.377665941240479	0.0352060000000001	0.1255	0.0164826964671954
ENSMUSG00000002102	protein_coding	0.461750088121255	0.169927692307693	0.883796474358974	0.0902510288065844
ENSMUSG00000029152	protein_coding	0.2820816729492	0.0730817843866172	0.742782467532467	0.18991746835443
ENSMUSG00000007034	protein_coding	0.668260782747604	0.151763605442177	0.946946428571429	0.0793889934148638
ENSMUSG00000056271	protein_coding	0.451141839762611	0.0521430000000001	0.821041666666667	0.0407102702702703
ENSMUSG00000041817	protein_coding	0.610624146757679	0.112738	0.831288461538461	0.0882240578213733
ENSMUSG00000036353	protein_coding	0.412293008641006	0.214897326203209	0.5515625	0.0248276684555754
ENSMUSG00000020785	protein_coding	0.47736169691025	0.0962980392156862	0.934953125	0.120658532536519
ENSMUSG00000002345	protein_coding	0.400326599326599	0.131235537190083	0.733066666666667	0.156365079365079
ENSMUSG00000049625	protein_coding	0.15863397197598	0.058427807486631	0.273083333333333	0.0361845018450184
ENSMUSG00000066512	protein_coding	0.134696621135874	0.048774	0.5033125	0.0142162729658793
ENSMUSG00000070280	protein_coding	0.224358141447368	0.143114503816794	0.509994505494506	0.0143840947546531
ENSMUSG00000026770	protein_coding	0.11764292570551	0.213329853862213	0.880111607142857	0.109653352353779
ENSMUSG00000033576	protein_coding	0.0380580513418904	0.0862647412755718	0.20425	0.120147655110777
ENSMUSG00000069495	protein_coding	0.67788170251439	0.135119718309859	0.966732142857143	0.114959149109138
ENSMUSG00000087403	protein_coding	0.479304929577465	0.147716000000001	0.666208333333333	0.162090896184564
ENSMUSG00000040314	protein_coding	0.354735208535402	0.030773429454171	0.708866666666667	0.0312831632653062
ENSMUSG00000026870	protein_coding	0.219664705882353	0.104968109339408	0.768375	0.0717508857999451
ENSMUSG00000055980	protein_coding	0.755228566909205	0.516721999999998	1	0.151432197185405
ENSMUSG00000029163	protein_coding	0.786551459293396	0.23822633744856	0.934589285714286	0.146887921653972
ENSMUSG00000021385	protein_coding	0.40610537583254	0.0334761904761905	0.95825641025641	0.0334761904761905
ENSMUSG00000069855	protein_coding	0.142063257424424	0.117512195121951	0.716366176470588	0.0392260536398468
ENSMUSG00000027581	protein_coding	0.564066021126761	0.0953670000000002	0.995375	0.0292984693877551
ENSMUSG00000004952	protein_coding	0.568479423250225	0.21353744493392	0.984775	0.157411400966182
ENSMUSG00000060538	protein_coding	0.380507004066878	0.289977011494253	0.7559625	0.144846213592233
ENSMUSG00000070327	protein_coding	0.329030205861605	0.139317	0.776566950312989	0.105593023255814
ENSMUSG00000027502	protein_coding	0.437891291974957	0.0539686567164176	0.92653125	0.0809321730227795
ENSMUSG00000026627	protein_coding	0.19295576584507	0.184649	0.849256493506493	0.109659392701272
ENSMUSG00000094936	protein_coding	0.614197318007663	0.257285000000001	0.876766666666667	0.270358059118796
ENSMUSG00000044322	protein_coding	0.491866059225513	0.276183535762483	0.919573529411765	0.918277108433735
ENSMUSG00000025821	protein_coding	0.444881578947367	0.0844901315789474	0.992821428571429	0.0629453345900096
ENSMUSG00000053914	protein_coding	0.31120642878207	0.108711111111111	0.30085	0.0561876149601474
ENSMUSG00000057163	protein_coding	0.554560736196319	0.033836	0.788125	0.0110637204522097
ENSMUSG00000079009	protein_coding	0.122996527777778	0.0455060000000001	0.318333333333333	0.0521096835593618
ENSMUSG00000072995	protein_coding	0.12030388471178	0.173774	0.48975	0.0218529144437855
ENSMUSG00000022805	protein_coding	0.366452269170579	0.115176	0.902705882352941	0.0629724945533771
ENSMUSG00000018765	protein_coding	0.800981588348448	0.387940665701881	0.995437306501548	0.170424944624296
ENSMUSG00000057322	protein_coding	0.439245387453875	0.103776169265033	0.756928571428571	0.0875604395604396
ENSMUSG00000056078	protein_coding	0.468585870413739	0.057879	0.885055555555555	0.0717441860465116
ENSMUSG00000091811	protein_coding	0.152326479750779	0.165578163771712	NA	NA
ENSMUSG00000018167	protein_coding	0.573260551248923	0.106970819304153	0.902025735294118	0.189663551401869
ENSMUSG00000017765	protein_coding	0.638318266639021	0.164259754738016	0.9575	0.309792079207921
ENSMUSG00000048217	protein_coding	0.481479258605472	0.159198156682028	0.99525	0.0708928571428571
ENSMUSG00000095648	protein_coding	0.00970566822672905	0.015966	0.00525	0.00176107732406603
ENSMUSG00000074968	protein_coding	0.534060845756008	0.233806060606061	0.960275793650794	0.0242781293952179
ENSMUSG00000090165	protein_coding	0.346836835599506	0.0390286659316427	0.88695	0.0641577968250631
ENSMUSG00000074182	protein_coding	0.502433515482696	0.225276000000001	0.769221875	0.0372895927601811
ENSMUSG00000048924	protein_coding	0.547317521781219	0.174058510638298	0.902454545454545	0.0598718879019135
ENSMUSG00000038801	protein_coding	0.451518918918919	0.0350442583732058	0.882875	0.00716759776536313
ENSMUSG00000037437	protein_coding	0.428237904692615	0.164432461873638	0.72330505952381	0.061952153110048
ENSMUSG00000022014	protein_coding	0.292089365504915	0.0703285123966942	0.948623106060606	0.0703285123966942
ENSMUSG00000048330	protein_coding	0.248532081976633	0.0555409482758622	0.995042857142857	0.154170287857061
ENSMUSG00000074651	protein_coding	0.395235170382834	0.158855	0.979583333333333	0.217616161616162
ENSMUSG00000030677	protein_coding	0.759756534365924	0.158193582887701	0.911607142857143	0.119189873417722
ENSMUSG00000075031	protein_coding	0.599870078740157	0.0781606606606607	0.494	0.155123931623932
ENSMUSG00000001285	protein_coding	0.686055513307985	0.153945945945946	0.993291666666667	0.0363676470588235
ENSMUSG00000030270	protein_coding	0.541268879105994	0.0856039387308534	0.9956375	0.0966811881188119
ENSMUSG00000031609	protein_coding	0.604308300395257	0.0836850000000001	0.632583333333333	0.115257659467604
ENSMUSG00000043445	protein_coding	0.451021150592217	0.236994722955145	0.50075	0.0137029702970297
ENSMUSG00000042116	protein_coding	0.271434492448191	0.00945882352941174	0.457375	0.0295696202531645
ENSMUSG00000026348	protein_coding	0.4451312	0.217021201413427	0.974408333333333	0.190834420121097
ENSMUSG00000044485	protein_coding	0.065505214368482	0.0452640000000001	0.22075	0.00661184588844158
ENSMUSG00000078861	protein_coding	0.0427375171781952	0	0.0554875	0.00122547914317926
ENSMUSG00000027300	protein_coding	0.405288060116894	0.082384	0.88395	0.120877531705469
ENSMUSG00000058248	protein_coding	0.473100484261499	0.0731668362156663	0.78965641025641	0.134472065929706
ENSMUSG00000044949	protein_coding	0.361103944662552	0.591268892794375	0.685791666666667	0.998411764705882
ENSMUSG00000058046	protein_coding	0.204065427797135	0.18825	0.634053125	0.204240162571586
ENSMUSG00000029847	protein_coding	0.500487736510161	0.079972972972973	0.836145833333333	0.0471945483698558
ENSMUSG00000042737	protein_coding	0.344025844930418	0.225590628853268	0.458666666666667	0.127915329768271
ENSMUSG00000000560	protein_coding	0.488046285226302	0.313007042253521	0.823	0.0571820589793376
ENSMUSG00000031651	protein_coding	0.36196204620462	0.101138	0.769482142857143	0.0468730982638266
ENSMUSG00000014301	protein_coding	0.7690807860262	0.0266043956043956	0.9968125	0.053608938547486
ENSMUSG00000074155	protein_coding	0.231701347305389	0.125131	0.68055	0.00170149253731343
ENSMUSG00000049090	protein_coding	0.4534243772242	0.401661812297735	1	0.145181382128263
ENSMUSG00000068105	protein_coding	0.11999333737129	0.0124795737122558	0.255291666666667	0.0264567901234568
ENSMUSG00000073830	protein_coding	0.112236790606654	0.088820134228188	0.312482142857143	0.0204041149068323
ENSMUSG00000082229	protein_coding	0.389425755584757	0.147588	NA	NA
ENSMUSG00000060780	protein_coding	0.737629695431474	0.466594838709678	0.808033333333333	0.938115942028986
ENSMUSG00000027777	protein_coding	0.756526523297491	0.389165	0.951571428571429	0.109362010929582
ENSMUSG00000032519	protein_coding	0.215611675126903	0.129070731707317	0.5646	0.0875599415204677
ENSMUSG00000069053	protein_coding	0.0525217839649394	0.021623	0.0292222222222222	0
ENSMUSG00000031253	protein_coding	0.593092642140468	0.208451942740286	0.869090909090909	0.173252873563218
ENSMUSG00000047515	protein_coding	0.187307982994804	0.103476430976431	0.207383928571429	0.047101997146933
ENSMUSG00000039164	protein_coding	0.397036993678295	0.0738350000000003	0.367583333333333	0.144860314022739
ENSMUSG00000069662	protein_coding	0.644339634335296	0.800378378378377	0.49265	0.356992354740061
ENSMUSG00000042148	protein_coding	0.338602930914166	0.0600120967741936	0.981541666666667	0.092277123082675
ENSMUSG00000005950	protein_coding	0.366405676855895	0.0134895635673624	0.910666666666667	0.0598529839883552
ENSMUSG00000029070	protein_coding	0.35587044534413	0.139351174934726	0.881972222222222	0.0463606271777005
ENSMUSG00000015766	protein_coding	0.584796129032258	0.164736	0.815118333333333	0.0944602911978825
ENSMUSG00000070980	protein_coding	0.286101744186047	0.048435041716329	0.2035	0.0477387387387387
ENSMUSG00000095677	protein_coding	0.235382527881041	0.14184456928839	0.52253125	0.0456766467065868
ENSMUSG00000009549	protein_coding	0.369648377125193	0.179668831168831	0.997875	0.0432890173410405
ENSMUSG00000053702	protein_coding	0.429221199727334	0.850294478527607	0.888349769585253	0.0219225736095965
ENSMUSG00000042272	protein_coding	0.356299228901898	0.273133	0.768917832167832	0.0814511702986278
ENSMUSG00000022390	protein_coding	0.569156198960653	0.122081	0.900404532967033	0.0822259974259972
ENSMUSG00000054169	protein_coding	0.0427328244274809	0.020038	0.0876666666666667	0.0313155216284987
ENSMUSG00000050312	protein_coding	0.434715932377049	0.0915268138801263	0.846059523809524	0.0860985725985764
ENSMUSG00000048442	protein_coding	0.171619163129169	0.180239	0.5776875	0.0620034039334343
ENSMUSG00000020397	protein_coding	0.133332449160035	0.114442	0.25905	0.119731081658827
ENSMUSG00000004266	protein_coding	0.551600566572238	0.100205658324266	0.897890625	0.0367082152974504
ENSMUSG00000044022	protein_coding	0.245851999999998	0.0571082725060828	NA	NA
ENSMUSG00000020173	protein_coding	0.308496979591837	0.0834140000000004	0.8849375	0.0567362381363206
ENSMUSG00000021703	protein_coding	0.276190938511327	0.063359	0.859651785714286	0.0927815712188032
ENSMUSG00000024826	protein_coding	0.413364514296535	0.337758474576271	0.864691666666667	0.0928800773694389
ENSMUSG00000031618	protein_coding	0.736820704202499	0.541767241379311	0.836636752136752	0.141862745098039
ENSMUSG00000027809	protein_coding	0.679287208366854	0.104893884892086	0.92560119047619	0.0327713125845738
ENSMUSG00000017376	protein_coding	0.969544627901412	0.594540449438201	0.999309294871795	0.103763527054108
ENSMUSG00000036403	protein_coding	0.657584736036724	0.073103608847497	0.98083	0.0545486595666547
ENSMUSG00000019849	protein_coding	0.246277838827836	0.143890876565295	0.96085	0.10670109044259
ENSMUSG00000023009	protein_coding	0.73621750902527	0.616735135135135	0.854383241758242	0.0250509259259259
ENSMUSG00000031278	protein_coding	0.770854528650648	0.268180469715699	0.909243421052632	0.0477000420109228
ENSMUSG00000078439	protein_coding	0.158642722117202	0.104185000000001	0.7579375	0.014507494646681
ENSMUSG00000042508	protein_coding	0.542168428817309	0.200333333333333	0.956973684210526	0
ENSMUSG00000035199	protein_coding	0.311486440677966	0.719143939393939	0.465566964285714	0.182559196861296
ENSMUSG00000045538	protein_coding	0.518393682225366	0.105747	NA	NA
ENSMUSG00000011114	protein_coding	0.716954506437769	0.093888	0.99715625	0.0248315789473684
ENSMUSG00000005237	protein_coding	0.854375530624621	0.441947	0.929403661616162	0.0754836065573771
ENSMUSG00000010529	protein_coding	0.405882304526749	0.059370090634441	NA	NA
ENSMUSG00000023883	protein_coding	0.804469372128637	0.104769414575866	0.922145833333333	0.0336221374045801
ENSMUSG00000039967	protein_coding	0.898737068104652	0.244745011086475	0.862588383838384	0.0905806146572097
ENSMUSG00000036198	protein_coding	0.78644830713422	0.484684	0.883145833333333	0.22523912011394
ENSMUSG00000032451	protein_coding	0.7891437277806	0.0846917647058826	0.9969375	0.119286176756229
ENSMUSG00000020681	protein_coding	0.480333474396953	0.585223214285714	0.858772952853598	0.0971059001512857
ENSMUSG00000117091	protein_coding	0.306629476584022	0.0720170000000001	NA	NA
ENSMUSG00000028016	protein_coding	0.367364467005074	0.121765	0.827402777777778	0.0469813953488372
ENSMUSG00000054263	protein_coding	0.324043980412083	0.219278	0.851489583333333	0.125092991199247
ENSMUSG00000021091	protein_coding	0.152280734809232	0.0479169999999999	0.612583333333333	0.00912173429683156
ENSMUSG00000032501	protein_coding	0.426973184694184	0.549658273381295	0.746875	0.207105374077977
ENSMUSG00000112611	protein_coding	0.159919634703197	0.165448703494927	0.633071428571429	0.0534879204168642
ENSMUSG00000041044	protein_coding	0.280876748834108	0.046704	0.867458333333333	0.0965556510528563
ENSMUSG00000030980	protein_coding	0.170675862068965	0.634666666666667	0.260026785714286	0.0753381478334745
ENSMUSG00000052301	protein_coding	0.516227700831025	0.127819277108434	0.797497023809524	5e-04
ENSMUSG00000054027	protein_coding	0.263721774193547	0.0205723684210526	0.99475	0.0665485099532734
ENSMUSG00000029814	protein_coding	0.598804511278195	0.603544176706828	0.830913011695906	0.104
ENSMUSG00000020407	protein_coding	0.359413349663197	0.139875160875161	0.595599206349206	0.0580826009114579
ENSMUSG00000021423	protein_coding	0.270814814814815	0.0443609999999999	0.9949375	0.0679954743432656
ENSMUSG00000041057	protein_coding	0.794589535970103	0.063237	0.993220588235294	0.100707454606968
ENSMUSG00000008450	protein_coding	0.503823653643082	0.651770700636943	0.602521428571429	0.124956875354642
ENSMUSG00000059518	protein_coding	0.41678362133734	0.0970348837209302	0.72047619047619	0.0723388888888889
ENSMUSG00000026199	protein_coding	0.555986592544147	0.0478545454545454	0.939557692307692	0.0543633333333335
ENSMUSG00000029613	protein_coding	0.320156032171581	0.29695892169448	0.926661904761905	0.0494117647058824
ENSMUSG00000032481	protein_coding	0.653006178707224	0.9995	0.931553225806452	0.0663652780261033
ENSMUSG00000004880	protein_coding	0.489558994197291	0.114285714285714	0.784203125	0.0453414634146341
ENSMUSG00000018326	protein_coding	0.596515552614163	0.0969612794612795	0.997358333333333	0.377394160583942
ENSMUSG00000063698	protein_coding	0.249006916426513	0.232019858156029	0.783052564102564	0.0962588005215119
ENSMUSG00000036985	protein_coding	0.719605996944232	0.337623490669594	0.852392105263158	0.144022964984081
ENSMUSG00000033400	protein_coding	0.42345009658725	0.332552845528455	0.987161319073084	0.255669902912621
ENSMUSG00000044224	protein_coding	0.678380933544304	0.16858082497213	0.819150974025974	0.0481087420042643
ENSMUSG00000026200	protein_coding	0.775958422631805	0.185153191489362	0.969661764705882	0.0884248366013072
ENSMUSG00000050966	protein_coding	0.498487719298244	0.87065551839465	0.617892857142857	0.0609924480805541
ENSMUSG00000018820	protein_coding	0.245073909918543	0.163445115810675	0.870817857142857	0.359789719626168
ENSMUSG00000014852	protein_coding	0.390503487894953	0.00515492957746479	0.820731834975369	0.0206181818181818
ENSMUSG00000060739	protein_coding	0.732463480613165	0.138112831858407	0.992833333333333	0.0696986970684039
ENSMUSG00000020928	protein_coding	0.431671693735499	0.164821576763486	0.7490625	0.0662208955223881
ENSMUSG00000028777	protein_coding	0.739785451873622	0.159786	0.996392857142857	0.0471906566731941
ENSMUSG00000036023	protein_coding	0.58766822935449	0.184936656282451	0.872243055555556	0.0911271565495206
ENSMUSG00000059669	protein_coding	0.563550529747351	0.105562	0.925147619047619	0.0476129943502825
ENSMUSG00000036632	protein_coding	0.621096437346437	0.286213793103448	0.953896464646465	0.286213793103448
ENSMUSG00000033157	protein_coding	0.281316497093023	0.023609794628752	0.716375	0.0858200514138817
ENSMUSG00000026796	protein_coding	0.587226244343891	0.0826734417344173	0.933605128205128	0.0842973422790819
ENSMUSG00000055254	protein_coding	0.448460127318775	0.571742313323573	0.950546717171717	0.51018009478673
ENSMUSG00000033998	protein_coding	0.523107713372889	0.342233999999999	0.681566666666667	0.154026086956522
ENSMUSG00000022099	protein_coding	0.309353815659068	0.404	0.916825735294118	0.0584336283185841
ENSMUSG00000050217	protein_coding	0.582383826191913	0.330021	0.876125	0.0725424912689147
ENSMUSG00000075478	protein_coding	0.819224836097184	0.595255760368663	1	NA
ENSMUSG00000041161	protein_coding	0.265112950642114	0.140172619047619	0.779909090909091	0.0559063670411985
ENSMUSG00000058287	protein_coding	0.170616519174041	0.210105	0.137458333333333	0.185924661246612
ENSMUSG00000073016	protein_coding	0.42021267361111	0.084858	1	0.145888341676084
ENSMUSG00000061536	protein_coding	0.200092130829016	0.223991749174917	0.717805555555556	0.081453313253012
ENSMUSG00000027270	protein_coding	0.601206173328057	0.20886	0.927089285714286	0.0748986316168525
ENSMUSG00000019832	protein_coding	0.291716651745748	0.0323940000000001	0.830708333333333	0.0482784480719187
ENSMUSG00000066191	protein_coding	0.324681222707422	0.011583	0.858352941176471	0.0792766272189348
ENSMUSG00000107822	protein_coding	0.228470383275261	0.152588	0.508	0.0751771311893825
ENSMUSG00000028599	protein_coding	0.225019381875326	0.0864610000000001	0.796833333333333	0.0808315876515989
ENSMUSG00000022789	protein_coding	0.816052495139339	0.1955	0.952739772727273	0.158118181818182
ENSMUSG00000010080	protein_coding	0.459718842001963	0.312188707280832	0.981444444444444	0.107692307692308
ENSMUSG00000050947	protein_coding	0.472244287634417	0.349519906323185	0.848583333333333	NA
ENSMUSG00000089840	protein_coding	0.106892317793828	0.0811030000000005	0.48675	0.132774663072776
ENSMUSG00000048814	protein_coding	0.191226197345642	0.211864	0.735272727272727	0.0289320148331273
ENSMUSG00000046058	protein_coding	0.243341342170671	0.154554	NA	NA
ENSMUSG00000070695	protein_coding	0.37091688358316	0.135558510638298	0.913923611111111	0.0565483747501668
ENSMUSG00000032264	protein_coding	0.547944669078527	0.134873015873016	0.942544444444444	0.017990099009901
ENSMUSG00000028480	protein_coding	0.393293117408906	0.122772	0.8938625	0.0805799961307775
ENSMUSG00000032014	protein_coding	0.362152420185376	0.0290135135135135	0.788825	0.0490106177606177
ENSMUSG00000062372	protein_coding	0.751919994762341	0.171329809725159	0.918632115384615	0.0627660933660937
ENSMUSG00000045216	protein_coding	0.403379310344825	0.204118	0.668	0.0724941839549071
ENSMUSG00000020840	protein_coding	0.699698352779685	0.108074702886248	0.8523375	0.00510569105691057
ENSMUSG00000020823	protein_coding	0.408354395093849	0.341741935483871	0.889074835526316	0.0872688053097347
ENSMUSG00000032060	protein_coding	0.644252601156069	0.539463971880492	0.927714285714286	0.16698907103825
ENSMUSG00000004661	protein_coding	0.492450400355872	0.424863974495218	0.765487179487179	0.048464267866067
ENSMUSG00000022416	protein_coding	0.640350943013586	0.218393634840871	0.960469298245614	0.0959248304446075
ENSMUSG00000095440	protein_coding	0.524284322409211	0.170249734325186	0.53925	0.0452587220697769
ENSMUSG00000002778	protein_coding	0.343835519677093	0.0654626865671642	0.811079545454545	0.356178181818182
ENSMUSG00000045038	protein_coding	0.68674528009904	0.97952	0.969034007352941	0.97952
ENSMUSG00000096497	protein_coding	0.0775287128712867	0.0253188235294119	0.005375	0.00903153153153152
ENSMUSG00000031453	protein_coding	0.400164200477327	0.104962	0.863048878205128	0.0146528532608696
ENSMUSG00000028581	protein_coding	0.269116068190062	0.120206	0.720397222222222	0.0886709560186912
ENSMUSG00000043639	protein_coding	0.498101538461539	0.158659	0.992576923076923	0.112266107146856
ENSMUSG00000043924	protein_coding	0.180577602230483	0.157853000000001	0.46325	0.100000000000001
ENSMUSG00000027810	protein_coding	0.669482291666667	0.257458980044347	0.877830316742081	0.0301549295774648
ENSMUSG00000029401	protein_coding	0.321495380241649	0.105476139978791	0.744425	0.0495269331016507
ENSMUSG00000062791	protein_coding	0.11464679245283	0.0527580000000001	0.272958333333333	0.039085407693992
ENSMUSG00000073421	protein_coding	0.26826872659176	0.037254	0.807108333333333	0.0187085650723026
ENSMUSG00000026032	protein_coding	0.522597640891219	0.203334167709637	0.901	0.126958587915816
ENSMUSG00000052609	protein_coding	0.455379415266568	0.210675995694295	0.869847402597403	0.080264923532314
ENSMUSG00000076435	protein_coding	0.472587878787879	0.216887892376681	0.865208333333333	0.0526170212765957
ENSMUSG00000063239	protein_coding	0.635434581927925	0.280601815823606	0.909160714285714	0.0554435346298195
ENSMUSG00000031757	protein_coding	0.603947236180905	0.081779	0.976875	0.0173089770354906
ENSMUSG00000037958	protein_coding	0.411858667805295	0.204080335731415	0.936577380952381	0.0566420525657071
ENSMUSG00000066440	protein_coding	0.663301294082782	0.159108053007135	0.931723006644518	0.0317176759410803
ENSMUSG00000032698	protein_coding	0.544759220886863	0.354655571635311	0.944598214285714	0.121281401182581
ENSMUSG00000032624	protein_coding	0.703955970647098	0.14881	0.932171785714286	0.162403161214199
ENSMUSG00000043461	protein_coding	0.468695857367592	0.317361999999999	0.458979166666667	0.0823255649300809
ENSMUSG00000035726	protein_coding	0.892555910543131	0.0897046783625731	0.967746438746439	0
ENSMUSG00000064262	protein_coding	0.128179821769574	0.0897470270270273	0.532391666666667	0.3806
ENSMUSG00000024169	protein_coding	0.409090726565441	0.307955357142857	0.894809806034483	0.0918248922413794
ENSMUSG00000054827	protein_coding	0.187418094585333	0.00999697580645161	0.643704861111111	0.0241331444759207
ENSMUSG00000020866	protein_coding	0.888302577860726	0.574443458980044	0.97145	0.0182764298093587
ENSMUSG00000026831	protein_coding	0.210713091922006	0.17642174796748	0.515333333333333	0.0804398907103825
ENSMUSG00000097221	protein_coding	0.801916666666667	0.0439512195121951	NA	NA
ENSMUSG00000032419	protein_coding	0.587258271077908	0.0904705882352941	0.996892857142857	0.10333607907743
ENSMUSG00000078994	protein_coding	0.116120081967213	0.141024	0.0858526785714286	0.0330252808988764
ENSMUSG00000018412	protein_coding	0.77199924710134	0.629923766816144	0.938079861111111	0.0790663900414939
ENSMUSG00000009073	protein_coding	0.449139838040687	0.357851086956522	0.933628289473684	0.132421428571427
ENSMUSG00000038335	protein_coding	0.726330999363463	0.145654	0.981357142857143	0.053944099378882
ENSMUSG00000020628	protein_coding	0.323833623188406	0.347869879518072	0.723800480769231	0.0407164179104477
ENSMUSG00000021892	protein_coding	0.153040417209909	0.327230769230769	0.802952380952381	0
ENSMUSG00000020453	protein_coding	0.710260739719734	0.898602888086643	0.857214285714286	0.814272868217055
ENSMUSG00000071655	protein_coding	0.823480337078652	0.102187050359712	0.995	0.222789473684211
ENSMUSG00000006216	protein_coding	0.572497063758389	0.0714330011074197	0.804961779448622	0.057877358490566
ENSMUSG00000096265	protein_coding	0.0426072491909385	0.0945560000000004	0.0845613636363636	0.0294210136884944
ENSMUSG00000078784	protein_coding	0.264193110647182	0.051641485275288	0.6200625	0.0355149087672451
ENSMUSG00000028391	protein_coding	0.388118150684932	0.126035787321064	0.81148717948718	0.0658081012658228
ENSMUSG00000036858	protein_coding	0.312145752143414	0.0789999999999999	0.99125	0.0295753646677471
ENSMUSG00000000706	protein_coding	0.250646834477498	0.0583326488706365	0.73925	0.0690649350649351
ENSMUSG00000090107	protein_coding	0.28970859419465	0.0924854881266491	1	0.367118699186992
ENSMUSG00000058807	protein_coding	0.785183589743591	0.0403209999999999	NA	NA
ENSMUSG00000028587	protein_coding	0.390605922551253	0.0610730519480522	0.868181985294118	0.0443942953020134
ENSMUSG00000019929	protein_coding	0.715196386115074	0.420564	0.879265873015873	0.260339930151337
ENSMUSG00000059866	protein_coding	0.268822610635924	0.0611013727560717	0.695958333333333	0.0119641094661284
ENSMUSG00000058546	protein_coding	0.821784	0.215146	0.9875625	0
ENSMUSG00000071266	protein_coding	0.0564094897627558	0.0441548117154813	0.0599166666666667	0.0181537891878549
ENSMUSG00000026156	protein_coding	0.235177005597015	0.082747	0.548366666666667	0.0674376636220903
ENSMUSG00000026177	protein_coding	0.515851578515785	0.141264112903226	0.943595238095238	0.0304678571428571
ENSMUSG00000048677	protein_coding	0.445211912225705	0.287089324618736	0.789406339031339	0.0092127659574468
ENSMUSG00000036206	protein_coding	0.465179149416636	0.0814880000000001	0.798421428571429	0.0287206477732794
ENSMUSG00000018830	protein_coding	0.860556911809582	0.168155	0.951904485049834	0.0438254799301922
ENSMUSG00000070576	protein_coding	0.654980913307171	0.61865	0.69925	0.24163376302313
ENSMUSG00000016534	protein_coding	0.526440065927479	0.22045191193511	0.929861111111111	0.243156474820143
ENSMUSG00000023045	protein_coding	0.549296648550725	0.123397	0.990535714285714	0.073529262086514
ENSMUSG00000051234	protein_coding	0.389196058091286	0.114768506056527	0.99825	0.275498337292162
ENSMUSG00000050439	protein_coding	0.332820574886536	0.219333667334669	0.6199375	0.126669722951874
ENSMUSG00000004460	protein_coding	0.470819296040226	0.512114285714286	0.895575757575758	0.134648691335739
ENSMUSG00000069308	protein_coding	0.687318696883853	0.0597767857142858	0.92525	0.123868194842407
ENSMUSG00000024130	protein_coding	0.613970952887	0.0730683417085428	0.877667261904762	0.065879301217575
ENSMUSG00000034310	protein_coding	0.299166313731878	0.130147	0.88984375	0.0830433145009415
ENSMUSG00000061079	protein_coding	0.88085811965812	0.481638709677419	0.940264705882353	0.481638709677419
ENSMUSG00000096537	protein_coding	0.379681859617138	0.435294999999999	0.873875	0.0940429999999993
ENSMUSG00000019179	protein_coding	0.610825386165212	0.0893252788104089	0.992555555555556	0.139515656229179
ENSMUSG00000048485	protein_coding	0.311846221634722	0.300430267062314	0.438950892857143	0.120873333333333
ENSMUSG00000074179	protein_coding	0.411603363006924	0.14689611752361	0.592879464285714	0.0341405351337835
ENSMUSG00000027431	protein_coding	0.656244736842106	0.07884	NA	NA
ENSMUSG00000030815	protein_coding	0.595017654476671	0.0872660000000002	0.947944444444444	0.0781111111111111
ENSMUSG00000027274	protein_coding	0.572612802148613	0.107916666666667	0.90405	0.169592619392185
ENSMUSG00000072571	protein_coding	0.479142164781906	0.200801	0.925863095238095	0.157149122807018
ENSMUSG00000023010	protein_coding	0.435399447344182	0.515088607594937	0.814111263736264	0
ENSMUSG00000105078	protein_coding	0.68617282127031	0.0818140000000003	0.965416666666667	0.0296949960906958
ENSMUSG00000022103	protein_coding	0.439156680872399	0.457791593695271	0.627331550802139	0.10447857289317
ENSMUSG00000034832	protein_coding	0.735229342763498	0.646738	0.917234375	0.0125691202872531
ENSMUSG00000040455	protein_coding	0.422449553774012	0.136209	0.87635	0.0947025578018531
ENSMUSG00000069310	protein_coding	0.65746507936508	0.049545045045045	NA	NA
ENSMUSG00000027765	protein_coding	0.423292512882691	0	0.684875	0.0982551396942544
ENSMUSG00000068535	protein_coding	0.316218108651912	0.0912964930924549	0.115083333333333	0.07617199391172
ENSMUSG00000025956	protein_coding	0.239589114194237	0.0821900000000003	0.736933333333333	0.0422913793103445
ENSMUSG00000068566	protein_coding	0.277837855297155	0.2308875	0.415833333333333	0.199269349845201
ENSMUSG00000025571	protein_coding	0.788476725321353	0.999818181818182	0.994511363636364	0.999818181818182
ENSMUSG00000042156	protein_coding	0.610535734543392	0.269327918781725	0.913543333333333	0.0570051242633874
ENSMUSG00000046168	protein_coding	0.441663561643836	0.211793621013133	0.73475	0.133651439299124
ENSMUSG00000064289	protein_coding	0.501785329465395	0.354773773773774	0.837761217948718	0.153237085448098
ENSMUSG00000079144	protein_coding	0.223669600201156	0.313574094401755	0.56584375	0.122446753246753
ENSMUSG00000039103	protein_coding	0.675498461538461	0.290031115879827	0.86719028340081	0.17090625
ENSMUSG00000032578	protein_coding	0.159635726495727	0.0694298245614035	0.999333333333333	NA
ENSMUSG00000046603	protein_coding	0.544017205422315	0.0742017448200655	0.834248106060606	0.204325503355704
ENSMUSG00000061462	protein_coding	0.537675214874583	0.0389868637110017	0.859116361788618	0.0405542857142857
ENSMUSG00000007613	protein_coding	0.650924764890282	0.0268564102564103	0.723840909090909	0
ENSMUSG00000066319	protein_coding	0.0473243243243243	0	0.155339285714286	0.0163033126293996
ENSMUSG00000050323	protein_coding	0.66000521609538	0.133117	0.855847222222222	0.0968757932910245
ENSMUSG00000039001	protein_coding	0.668928934010152	0.28865306122449	0.9083	0.0456288659793814
ENSMUSG00000018293	protein_coding	0.664209919261822	0.704126582278481	0.747791666666667	0.42598
ENSMUSG00000038696	protein_coding	0.655238821400878	0.400230061349693	0.793394791666667	0.781076923076923
ENSMUSG00000027646	protein_coding	0.499765785938199	0.266806191117093	0.762968137254902	0.0942680507497105
ENSMUSG00000041879	protein_coding	0.551924597364568	0.161977296181631	0.985216785714286	0.0466926503340757
ENSMUSG00000006586	protein_coding	0.905962644119908	0.775189937106919	0.996747023809524	0.463942117087356
ENSMUSG00000037638	protein_coding	0.245827793696273	0.0316302021403092	0.70525	0.395737209302325
ENSMUSG00000047759	protein_coding	0.352372541603629	0.29685	1	0.0941995714833151
ENSMUSG00000002496	protein_coding	0.688344481605351	0.0394882629107983	0.90256884057971	0.0769545454545454
ENSMUSG00000038742	protein_coding	0.485633367139959	0.206416	0.893814285714286	0.0526888111888112
ENSMUSG00000048277	protein_coding	0.175597345132743	0.178454545454545	0.78645	0.116612313937754
ENSMUSG00000032725	protein_coding	0.24561295971979	0.210407	0.462964285714286	0
ENSMUSG00000071517	protein_coding	0.486337899543379	0.044153	0.715875	0.0265931558935361
ENSMUSG00000029097	protein_coding	0.281556464379947	0.184220198675497	0.819279166666667	0.0759812894499541
ENSMUSG00000002409	protein_coding	0.271531358243049	0.464845648604269	0.995376893939394	0.591402877697842
ENSMUSG00000051735	protein_coding	0.363599262240107	0.168934853420195	0.864131118881119	0.0386757650951198
ENSMUSG00000090125	protein_coding	0.859085778781042	0.0664819999999999	NA	NA
ENSMUSG00000034621	protein_coding	0.792053898137463	0.137741	0.997642857142857	0.074021064301552
ENSMUSG00000025082	protein_coding	0.377972496473907	0.0373548728813559	0.875614010989011	0.0573622059272836
ENSMUSG00000070858	protein_coding	0.428112107623318	0.226174641148325	0.6286	0.112735483870968
ENSMUSG00000005683	protein_coding	0.755087490692479	0.198542196531792	0.953395833333333	0
ENSMUSG00000018666	protein_coding	0.321683582089551	0.182095238095238	0.856946428571429	0.100698320946875
ENSMUSG00000036913	protein_coding	0.297660649333153	0.0248528761061948	0.868344696969697	0.103104344376113
ENSMUSG00000027230	protein_coding	0.819522040816327	0.135418	0.969357954545455	0.103114649681529
ENSMUSG00000019867	protein_coding	0.41212972972973	0.167014	0.926	0.0892672811059908
ENSMUSG00000071324	protein_coding	0.371834445548772	0.267693014705882	0.856548369565217	0.00868269230769231
ENSMUSG00000030357	protein_coding	0.650761247443763	0.162233009708738	0.886042929292929	0.0761959766385466
ENSMUSG00000015290	protein_coding	0.216922833399288	0.218425465838509	0.635833333333333	0.189438596491228
ENSMUSG00000021194	protein_coding	0.466721732745962	0.116061403508772	0.909991071428571	0.171362573099415
ENSMUSG00000001151	protein_coding	0.316054224185533	0.20122314911366	0.638998020781791	0.115195748449956
ENSMUSG00000022771	protein_coding	0.402291214953271	0.0723248730964468	0.888011904761905	0
ENSMUSG00000037206	protein_coding	0.431199201596807	0.33462972972973	0.67905	0.110326530612245
ENSMUSG00000000567	protein_coding	0.715342091965639	0.39822108495394	0.980375	0.0706620428751576
ENSMUSG00000014294	protein_coding	0.5760703125	0.0294498269896195	0.998625	0.0376366622864652
ENSMUSG00000056895	protein_coding	0.537415178571428	0.0937060000000009	0.00275	0.097833981841764
ENSMUSG00000090066	protein_coding	0.453751485802334	0.298287	0.9995	0.0790512659223141
ENSMUSG00000091740	protein_coding	0.00831051344743276	0.0145239551478084	0.0157875	0.0100210084033613
ENSMUSG00000073434	protein_coding	0.35269019541779	0.052005	0.703909603658537	0.0705906040268456
ENSMUSG00000027793	protein_coding	0.618376363636364	0.286300970873787	0.782486111111111	0.121282945736434
ENSMUSG00000022479	protein_coding	0.251388085268367	0.102993	0.778814285714286	0.0152376836646499
ENSMUSG00000020872	protein_coding	0.117249400479616	0.132174	0.668	0.108639175257731
ENSMUSG00000015776	protein_coding	0.179782465753424	0.141742038216561	0.721	0.0130327868852459
ENSMUSG00000030852	protein_coding	0.355764798426745	0.29735663627153	0.914318783068783	0.0779261222195438
ENSMUSG00000039977	protein_coding	0.508120827943079	0.104019	0.816269444444444	0.0738023715415021
ENSMUSG00000022571	protein_coding	0.471234967622572	0.157045	0.766619047619048	0
ENSMUSG00000031932	protein_coding	0.311696058973632	0.140809	0.861541666666667	0.0398808101791745
ENSMUSG00000042985	protein_coding	0.216235127478754	0.0953949999999999	0.9721	0.0929354838709678
ENSMUSG00000052229	protein_coding	0.186029159177152	0.287311999999999	0.299	0.0359570934256055
ENSMUSG00000038633	protein_coding	0.333293772032902	0.136475	0.712525	0.0391404494382024
ENSMUSG00000022403	protein_coding	0.552072217502124	0.230988326848249	0.862583333333333	0.045609375
ENSMUSG00000032356	protein_coding	0.412540101883663	0.420268	0.901262623152709	0.117841567291312
ENSMUSG00000037363	protein_coding	0.32471370871941	0.229202	0.774930397727273	0.252558469945355
ENSMUSG00000035203	protein_coding	0.584048369366068	0.113331081081081	0.754336538461538	0.0349158810732414
ENSMUSG00000032777	protein_coding	0.452252624880687	0.136244318181818	0.872421171171171	0.00503366058906029
ENSMUSG00000000791	protein_coding	0.195873563218391	0.169743	0.6328125	0.0861879286694101
ENSMUSG00000037499	protein_coding	0.49305635148042	0.193863361547763	0.777541666666667	0.0770159066808061
ENSMUSG00000022385	protein_coding	0.187487235594457	0.135948905109489	0.724045454545455	0.00905298013245032
ENSMUSG00000030092	protein_coding	0.663207256046705	0.159280442804428	0.837079034391534	0.0714734017032505
ENSMUSG00000033938	protein_coding	0.58616051364366	0.243354	0.995	0.109100538599641
ENSMUSG00000006948	protein_coding	0.222166533226581	0.065773	0.78335	0.0175774647887324
ENSMUSG00000069170	protein_coding	0.713239468392919	0.278741	0.952269493804068	0.0866730594790706
ENSMUSG00000024186	protein_coding	0.278237222418047	0.162443708609271	0.847720588235294	0.0871190476190477
ENSMUSG00000070717	protein_coding	0.116137844611529	0.0881880000000001	NA	NA
ENSMUSG00000054434	protein_coding	0.587441387559809	0.122282655246253	0.957537878787879	0.0891301259283147
ENSMUSG00000068742	protein_coding	0.467187531048187	0.213015479876161	0.884508116883117	0.117406229579611
ENSMUSG00000029138	protein_coding	0.0529486652977413	0.0722349137931034	0.607125	0.286657407407407
ENSMUSG00000040312	protein_coding	0.632893450635386	0.309066210045662	0.963267857142857	0.158672985781991
ENSMUSG00000029571	protein_coding	0.329299750467871	0.0977819999999999	0.664391666666667	0.0549977528089888
ENSMUSG00000000976	protein_coding	0.51016663673909	0.0267366482504604	0.932725	0.0610127877237854
ENSMUSG00000030745	protein_coding	0.37033359559402	0.072268	0.93371875	0.10093205364186
ENSMUSG00000100512	protein_coding	0.591497948016416	0.0953050000000002	0.7481875	0.0280320232896652
ENSMUSG00000020390	protein_coding	0.62155631536605	0.243235081374322	0.792645833333333	0.12500222098834
ENSMUSG00000079516	protein_coding	0.228326060606061	0.142	0.6269	0.0282358803986711
ENSMUSG00000031461	protein_coding	0.488737097980553	0.0740949999999999	0.875618776671408	0.0421026694045179
ENSMUSG00000043430	protein_coding	0.116419937205651	0.0126069999999999	NA	NA
ENSMUSG00000067001	protein_coding	0.448826264690853	0.109117	0.836848214285714	0.0774788799860622
ENSMUSG00000073591	protein_coding	0.256465112406324	0	0.591	NA
ENSMUSG00000012422	protein_coding	0.127874689569534	0.0469756944444444	0.8748125	0.078963861039868
ENSMUSG00000096194	protein_coding	0.255301180092355	0	NA	NA
ENSMUSG00000033392	protein_coding	0.813020766406609	0.362095334685598	0.981241425120773	0.163349193466573
ENSMUSG00000026479	protein_coding	0.513745531197302	0.151583828775268	0.916147644927536	0.0865887541345095
ENSMUSG00000024539	protein_coding	0.677783981389166	0.325401891252956	0.944275	0.0979998126288151
ENSMUSG00000049504	protein_coding	0.461600626118068	0.0982393397524072	0.991395833333333	0.0326754133716754
ENSMUSG00000026525	protein_coding	0.559306473829201	0.0387709677419355	0.998166666666667	0.148852150537634
ENSMUSG00000046110	protein_coding	0.15808	0.143942056074767	0.968090909090909	0
ENSMUSG00000032485	protein_coding	0.656996184177054	0.063377	0.926731884057971	1
ENSMUSG00000028641	protein_coding	0.610786009648518	0.431193548387097	0.882303921568627	0.431193548387097
ENSMUSG00000051517	protein_coding	0.50715	0.104581333333333	0.877202777777778	0.0774146341463414
ENSMUSG00000031398	protein_coding	0.727250071653769	0.206742	0.950486185383244	0.161526193247962
ENSMUSG00000064179	protein_coding	0.529820512820513	0.150645590682197	0.799286764705882	0.112466305189775
ENSMUSG00000062929	protein_coding	0.708089142857144	0.12067868852459	0.918541666666667	0.182121212121212
ENSMUSG00000030218	protein_coding	0.519113452188007	0.261240999999999	0.7185	0.0482275132275132
ENSMUSG00000016487	protein_coding	0.561903081232493	0.292038975501114	0.94038810483871	0.119554672447021
ENSMUSG00000022466	protein_coding	0.738795655671762	0.0953013415892673	0.857656346749226	0.0590864936793082
ENSMUSG00000047921	protein_coding	0.383009870200108	0.281709	0.861500416666667	0.0225121412803532
ENSMUSG00000034533	protein_coding	0.681820119225037	0.131239378238342	0.919551724137931	0.120004735128735
ENSMUSG00000028132	protein_coding	0.26864948453608	0.106825	0.575888111888112	0.0975061728395062
ENSMUSG00000050605	protein_coding	0.207316738816739	0.106765159867696	0.253133928571429	0.0746035714285714
ENSMUSG00000033585	protein_coding	0.282071737953437	0.12807	NA	NA
ENSMUSG00000019710	protein_coding	0.41070423991727	0.126030690537084	0.667994047619048	0.144550526968381
ENSMUSG00000008540	protein_coding	0.24874217585693	0.126928	0.382375	0.0385536959553696
ENSMUSG00000047654	protein_coding	0.616908994708995	0.155276536312849	NA	NA
ENSMUSG00000043505	protein_coding	0.15740521042084	0.0938100000000004	0.4563125	0.0444662756598241
ENSMUSG00000035354	protein_coding	0.472819777316473	0.380535999999998	0.886896825396825	0.169542939719238
ENSMUSG00000034714	protein_coding	0.414782271944923	0.058839	0.971115384615385	0.0728475888443221
ENSMUSG00000023781	protein_coding	0.600059682539682	0.0314492307692308	0.999666666666667	0
ENSMUSG00000062329	protein_coding	0.284067761806981	0.032988	0.969416666666667	0.0255036319612591
ENSMUSG00000047109	protein_coding	0.347350083056478	0.156427	0.6239	0.095664976809403
ENSMUSG00000094248	protein_coding	0.756836257309941	0.0528217522658611	NA	NA
ENSMUSG00000024862	protein_coding	0.780625520110957	0.654444444444444	0.917763786764706	0.0692560386473432
ENSMUSG00000079259	protein_coding	0.497882886149382	0	0.997916666666667	0.101905
ENSMUSG00000041444	protein_coding	0.431924308778356	0.300111	0.923077194357367	0.159621460317461
ENSMUSG00000028145	protein_coding	0.216945167286245	0.190030267753201	0.586142857142857	0.00143956043956044
ENSMUSG00000062464	protein_coding	0.119694759070839	0.0213309572301425	0.648416666666667	0.00305
ENSMUSG00000095930	protein_coding	0.367436652162785	0.128694711538462	0.897041666666667	0.0388681402439025
ENSMUSG00000070419	protein_coding	0.369138972809668	0.021643	0.529291666666667	0.0181931440266055
ENSMUSG00000074227	protein_coding	0.495322282189668	0	0.870803571428571	0.0299368421052631
ENSMUSG00000075046	protein_coding	0.0124471028037383	0.00621186440677966	5e-04	0.0109481993093242
ENSMUSG00000067522	protein_coding	0.18324125984252	0.103499496475328	0.253875	0.0449132653061223
ENSMUSG00000030048	protein_coding	0.410608644859813	0.0839230000000003	0.83845	0.0222723880597014
ENSMUSG00000024064	protein_coding	0.269425565416547	0.162421161825726	0.756972222222222	0.0943125541125544
ENSMUSG00000048379	protein_coding	0.481944955583756	0.283874100719425	0.706583333333333	0.120660377358491
ENSMUSG00000091718	protein_coding	0	0	0	0
ENSMUSG00000004032	protein_coding	0.691009019165727	0.345606060606061	0.936415178571429	0.345606060606061
ENSMUSG00000028492	protein_coding	0.52989629005059	0.0556768292682927	0.688208333333333	0.0940235667826378
ENSMUSG00000019254	protein_coding	0.43025382025382	0.133955056179775	0.900903726708075	0.136637362637363
ENSMUSG00000095324	protein_coding	0.0469168026101142	0.0509220000000001	0	0
ENSMUSG00000024409	protein_coding	0.453117437722419	0.167052	0.99625	0.0403509933774835
ENSMUSG00000039699	protein_coding	0.210490377761939	0.186006	0.68	0.046771144278607
ENSMUSG00000095557	protein_coding	0.0221438356164383	0	0.0142	0
ENSMUSG00000091472	protein_coding	0	0	0	0
ENSMUSG00000022149	protein_coding	0.43251904296875	0.0521208791208791	0.881275	0.110580083510595
ENSMUSG00000001098	protein_coding	0.456265306122449	0.272242268041237	0.725770833333333	0.0385648286140089
ENSMUSG00000041653	protein_coding	0.105989265347199	0.247858934169279	0.75090625	0.012874843554443
ENSMUSG00000043279	protein_coding	0.232362619808306	0.146488789237668	0.3551875	0.0592834645669291
ENSMUSG00000044365	protein_coding	0.426813678211309	0.628146984924623	0.99935	0.896992
ENSMUSG00000000142	protein_coding	0.686864530521192	0.55825	0.95315	0.200104421052632
ENSMUSG00000027134	protein_coding	0.613579094727018	0.0971570000000001	0.977248717948718	0.284747307968412
ENSMUSG00000074211	protein_coding	0.127943396226415	0.13551	NA	NA
ENSMUSG00000020546	protein_coding	0.203104802174569	0.0900435483870967	0.855312865497076	0.158863875724061
ENSMUSG00000028383	protein_coding	0.582714915797915	0.123982546201232	0.84719391025641	0.0897026660641663
ENSMUSG00000003573	protein_coding	0.31162931696086	0.232410358565737	0.766853146853147	0.166997032640949
ENSMUSG00000009030	protein_coding	0.395296646341464	0.0757500000000001	0.5083	0.0285504203940398
ENSMUSG00000027568	protein_coding	0.253506659964816	0.0337865786578659	0.6700625	0.088106175803663
ENSMUSG00000017781	protein_coding	0.427147932714982	0.110257471264368	0.818890756302521	0
ENSMUSG00000024253	protein_coding	0.756537764350453	0.0714980000000001	0.995854166666667	0.048362412177986
ENSMUSG00000091402	protein_coding	0.349669560776302	0.410819277108434	0.690416666666667	0.410819277108434
ENSMUSG00000029188	protein_coding	0.336759584295611	0.276906069364162	0.913201923076923	0.107779565175001
ENSMUSG00000041248	protein_coding	0.33290227048371	0.298493	0.785708333333333	0.0605765565960223
ENSMUSG00000022515	protein_coding	0.295812984329258	0.200351851851852	0.717178571428571	0.0195753768844221
ENSMUSG00000023165	protein_coding	0.15577238403452	0.314217000000001	0.208166666666667	0.0707394540942929
ENSMUSG00000020857	protein_coding	0.53080423814329	0.162133333333333	0.9112	0.116320021586616
ENSMUSG00000036972	protein_coding	0.493456917710888	0.429097877358488	0.8755625	0.210788461538461
ENSMUSG00000028760	protein_coding	0.513017261032404	0.134290502793297	0.884579527763363	0.997972891566266
ENSMUSG00000026516	protein_coding	0.229039730063682	0.158023188405797	0.913260869565217	0.0241992551210428
ENSMUSG00000004366	protein_coding	0.654856815578465	0.059064406779661	0.498666666666667	0.102130827067669
ENSMUSG00000046460	protein_coding	0.116928515007899	0.0758694779116464	0.702791666666667	0.0295201612903226
ENSMUSG00000069922	protein_coding	0.170776545540349	0.0534078624078624	0.553077205882353	0.0403026584867076
ENSMUSG00000031375	protein_coding	0.486058288548987	0.166111685625646	0.765125	0.0546318415051298
ENSMUSG00000029798	protein_coding	0.209978558182661	0.190068	0.751263888888889	0.0873247422680412
ENSMUSG00000053070	protein_coding	0.334117060192882	0.0584949494949495	0.806373015873016	0.213055350553505
ENSMUSG00000046516	protein_coding	0.181917379679143	0.220804953560371	0.666666666666667	0.0722311854402363
ENSMUSG00000084128	protein_coding	0.71003377650018	0	0.997946875	0.271275
ENSMUSG00000040697	protein_coding	0.447275626069372	0.380942687747036	0.906640625	0.017705794947994
ENSMUSG00000038467	protein_coding	0.600741981809478	0.243964	0.795916666666667	0.0563777777777779
ENSMUSG00000022010	protein_coding	0.713160062439962	0.424097913322633	0.889833333333333	0.123437812049261
ENSMUSG00000059439	protein_coding	0.624281328097108	0.404668	0.869333333333333	0.232543754674643
ENSMUSG00000022951	protein_coding	0.373196989966554	0.354640999999998	0.716616666666667	0.0422995082700047
ENSMUSG00000053395	protein_coding	0.642128546612622	0.308955149501661	0.9141	0.643718309859155
ENSMUSG00000021218	protein_coding	0.477887437465258	0.150378323108384	0.955337121212121	0.0756764705882354
ENSMUSG00000025907	protein_coding	0.599976663513087	0.178666	0.856003285543608	0.11143421418637
ENSMUSG00000037710	protein_coding	0.475231108312343	0.194897489539749	0.699475	0.103517397287202
ENSMUSG00000043945	protein_coding	0.165593432369037	0.0812708074534161	NA	NA
ENSMUSG00000049307	protein_coding	0.232142611683849	0.0581920000000001	NA	NA
ENSMUSG00000034459	protein_coding	0.169125753012047	0.0114172494172494	0.5365	0.194500077124787
ENSMUSG00000021313	protein_coding	0.78268034008723	0.147386478304743	0.975997685185185	0.0513272283272284
ENSMUSG00000060708	protein_coding	0.309707258064516	0.185111383108935	NA	NA
ENSMUSG00000025340	protein_coding	0.609675623179022	0.184786377708978	0.8705375	0.095360655737705
ENSMUSG00000024030	protein_coding	0.512703192407247	0.103539	0.977857142857143	0.0642106249999982
ENSMUSG00000030155	protein_coding	0.0921843735111956	0.112276	0.34925	0.0174044117647058
ENSMUSG00000116780	protein_coding	0.351640986132512	0.0776603773584906	0.6905875	0.0524761904761904
ENSMUSG00000022307	protein_coding	0.588250856389987	0.856291666666667	0.771078431372549	0.856291666666667
ENSMUSG00000053128	protein_coding	0.436148387096774	0.13366	0.612416666666667	0.129500864304235
ENSMUSG00000044791	protein_coding	0.904584310301822	0.0982858585858585	0.974690476190476	0.170052718456617
ENSMUSG00000079694	protein_coding	0.0991211836542978	0.265554	0.131625	0.0295152284263959
ENSMUSG00000038286	protein_coding	0.460336842105263	0.0613763919821828	0.866422619047619	0.0743414820473643
ENSMUSG00000036835	protein_coding	0.441251734390486	0.198504950495049	0.7646125	0.0892962962962963
ENSMUSG00000022075	protein_coding	0.419152499041288	0.269489942528735	0.824128571428572	0.170139344262295
ENSMUSG00000059498	protein_coding	0.192155923879681	0.0518222222222223	0.352428571428571	0.1354736337488
ENSMUSG00000044581	protein_coding	0.164980679716888	0.198312714776632	0.2788125	0.125839800995025
ENSMUSG00000030972	protein_coding	0.322985583224115	0.0192306805074971	0.9241	0.116008083140878
ENSMUSG00000071340	protein_coding	0.482462397617275	0.052449494949495	0.793166666666667	0.090311772986588
ENSMUSG00000048503	protein_coding	0.365768306316376	0.127426501035197	0.713916666666667	0.0845667915106118
ENSMUSG00000069520	protein_coding	0.302041912950027	0.0953514450867053	0.665902777777778	0.163898245614035
ENSMUSG00000044636	protein_coding	0.702239196591601	0.126754764930114	0.8998	0.110475700400229
ENSMUSG00000113880	protein_coding	0.195978908188586	0.0431466165413534	NA	NA
ENSMUSG00000024078	protein_coding	0.789501418439716	0.0652259999999999	0.994780921052631	0.130581993569132
ENSMUSG00000024459	protein_coding	0.139886268543173	0.071061	0.107975	0.12494006849315
ENSMUSG00000032434	protein_coding	0.158848776678813	0.190366	0.664875	0.0710473083197389
ENSMUSG00000026571	protein_coding	0.54274270701214	0.48706	0.93752380952381	0.105507762557077
ENSMUSG00000021224	protein_coding	0.902811139564661	0.278774278215223	0.979230769230769	0.184708196721311
ENSMUSG00000001604	protein_coding	0.762771320754717	0.10880023923445	0.953227272727273	0.101144278606963
ENSMUSG00000050394	protein_coding	0.35704	0.327538461538461	0.398830357142857	0.0479353846153846
ENSMUSG00000036672	protein_coding	0.246483981413549	0.169389705882353	0.734741666666667	0.158602564102564
ENSMUSG00000109771	protein_coding	0.00572254020168984	0.019454	0.06295	0
ENSMUSG00000019815	protein_coding	0.369478873239437	0.394893617021277	0.69346875	0.000285714285714287
ENSMUSG00000024317	protein_coding	0.597136773829667	0.035584	0.7789375	0.00025
ENSMUSG00000079316	protein_coding	0.451977920883165	0.197248331108144	0.32565625	0.11273905109489
ENSMUSG00000049350	protein_coding	0.163504708754796	0.0633526627218935	0.3874	0.0317925998052581
ENSMUSG00000070730	protein_coding	0.497397288135593	0.106531147540984	0.85659478021978	0
ENSMUSG00000030759	protein_coding	0.626437081296397	0.246848951048951	0.867291353383459	0.23
ENSMUSG00000094592	protein_coding	0.146078398665554	0.012368	0.016125	0.0031935775667119
ENSMUSG00000037544	protein_coding	0.37706742783283	0.157783116883117	0.824708333333333	0.0421784511784512
ENSMUSG00000026009	protein_coding	0.204657434402331	0.09791	0.9990625	0.0667187121212098
ENSMUSG00000002980	protein_coding	0.469258445945946	0.210019434628975	0.82325	0.202772727272727
ENSMUSG00000060807	protein_coding	0.276925610448609	0.0333303370786518	0.7143	0.0268227684346702
ENSMUSG00000020921	protein_coding	0.824573853989813	0.050356	0.872458333333333	0.0213217753120666
ENSMUSG00000052299	protein_coding	0.692743382267946	0.0972747252747254	0.950696068548387	0.0681661676646707
ENSMUSG00000050212	protein_coding	0.322396810506567	0.017919881305638	0.797	NA
ENSMUSG00000090404	protein_coding	0.0162895604395604	0.0291146496815287	0.02105	0.0188881347999065
ENSMUSG00000074269	protein_coding	0.457045882352941	0.518807365439094	0.58253869047619	0.26404425693129
ENSMUSG00000057093	protein_coding	0.142408759124086	0.0237222222222222	0.40575	0
ENSMUSG00000038264	protein_coding	0.715083105853806	0.482707943925234	0.927714285714286	0.155607480881346
ENSMUSG00000026417	protein_coding	0.291140052739525	0.127016568047337	0.734358333333333	0.1290625
ENSMUSG00000029203	protein_coding	0.401760168926427	0.0338173302107728	0.9275	0.18964776959037
ENSMUSG00000020131	protein_coding	0.4426253679422	0.235585034013605	0.832638888888889	0.0826046511627907
ENSMUSG00000050541	protein_coding	0.555603289473684	0.260894849785408	0.48745	0.105168025210086
ENSMUSG00000099974	protein_coding	0.359124567474048	0.454457831325301	0.506541666666667	0.0719796575254259
ENSMUSG00000090439	protein_coding	0.3016125	0.142615571776156	0.765833333333333	0.117591587516961
ENSMUSG00000090394	protein_coding	0.122306634021219	0.0726376262626262	0.183141666666667	0.0568379888268156
ENSMUSG00000070423	protein_coding	0.34872857142857	0.105015	0.994	0.0514626229989715
ENSMUSG00000027931	protein_coding	0.364317659047896	0.122934508816121	0.898226461038961	0.120235772357724
ENSMUSG00000047751	protein_coding	0.418273838630807	0.088427	0.0855	0.0140824742268041
ENSMUSG00000040463	protein_coding	0.531699209039548	0.0593864306784661	0.892933846153846	0.0558725490196078
ENSMUSG00000070990	protein_coding	0.36450962250185	0.0764895259095921	NA	NA
ENSMUSG00000049421	protein_coding	0.334002407704653	0.0959950738916256	0.3475	0.087145273401297
ENSMUSG00000001014	protein_coding	NA	0	0.730125	0
ENSMUSG00000020716	protein_coding	0.809130571779896	0.953281437125749	0.95284887295082	0.351848626925652
ENSMUSG00000046711	protein_coding	0.554293497363796	0.563488833746898	0.811475	0
ENSMUSG00000060673	protein_coding	0.0834048148148148	0.0356000000000001	0.079	0.0453276682528894
ENSMUSG00000021109	protein_coding	0.703268073466197	0.226919913419913	0.9513375	0.15093708040593
ENSMUSG00000074170	protein_coding	0.155962570750411	0.140348	0.448875	0.0126232294617564
ENSMUSG00000031290	protein_coding	0.849359864352684	0.449913312693498	0.990047619047619	0.06610974930362
ENSMUSG00000096271	protein_coding	NA	NA	NA	NA
ENSMUSG00000083628	protein_coding	0.096984056687334	0.025592	0.12975	0.153855799373041
ENSMUSG00000028294	protein_coding	0.685770293609672	0.204963917525773	0.890074404761905	0.127418336369155
ENSMUSG00000078853	protein_coding	0.2466688172043	0.108480371900827	0.335708333333333	0.216848341232227
ENSMUSG00000037652	protein_coding	0.414490356961595	0.138474768280124	0.94468545751634	0.0286776556776557
ENSMUSG00000018707	protein_coding	0.829686224881117	0.147024216524217	0.969399991455913	0.0811167266012225
ENSMUSG00000033430	protein_coding	0.371815734989646	0.0537144469525959	0.998375	0.062196950444727
ENSMUSG00000051051	protein_coding	0.0874929250753879	0.390557586837294	0.022125	0.0598491484184915
ENSMUSG00000045180	protein_coding	0.283934021113243	0.121419	0.788679545454545	0.0590916666666667
ENSMUSG00000036180	protein_coding	0.447759487265981	1	0.797871014492754	0.0656122209165688
ENSMUSG00000006529	protein_coding	0.632023955972807	0.119038461538461	0.949476731601732	0.0453866666666667
ENSMUSG00000033857	protein_coding	0.353538888888889	0.159023706896552	0.951554945054945	0.151605287146764
ENSMUSG00000045775	protein_coding	0.291121727748691	0.210049450549451	0.873791666666667	0.038991888760139
ENSMUSG00000023333	protein_coding	0.405587524177949	0.152202	0.8206	0.0722845849802372
ENSMUSG00000051439	protein_coding	0.332548982188295	0.10631	0.595	0.124208791208791
ENSMUSG00000043003	protein_coding	0.338393515930686	0.102478142076503	0.805239583333333	0.058505564063297
ENSMUSG00000025969	protein_coding	0.644110059284757	0.498100917431193	0.992544117647059	0.325924635390478
ENSMUSG00000049728	protein_coding	0.271904362620001	0.0770926640926642	0.525375	0.0163341836734694
ENSMUSG00000045662	protein_coding	0.238201655052265	0.092838782412627	0.639672222222222	0.00887037037037037
ENSMUSG00000020814	protein_coding	0.210378327444052	0.167473622508792	0.64697619047619	0.0497233333333334
ENSMUSG00000024691	protein_coding	0.159219985621855	0.124673057517659	0.23610119047619	0.00510488245931284
ENSMUSG00000029923	protein_coding	0.357390476190476	0.0967310000000001	0.689416666666667	0.0413265221017516
ENSMUSG00000047037	protein_coding	0.280734078212291	0.169696721311475	0.887875	0.125460418963616
ENSMUSG00000039328	protein_coding	0.194035581683166	0	0.99175	0.151408143162039
ENSMUSG00000079175	protein_coding	0.0616097560975609	0.250795731707317	0.269	0.151119032463398
ENSMUSG00000018774	protein_coding	0.464233582089552	0.100657289002557	0.850291666666667	0.0725040650406504
ENSMUSG00000024236	protein_coding	0.555594284453272	0.152064242424242	0.883557994579946	0.204355555555556
ENSMUSG00000023577	protein_coding	0.174480990274094	0.150623376623377	0.275348214285714	0.050814814814815
ENSMUSG00000070372	protein_coding	0.745483082706768	0.209164	0.950475	0.131124113475177
ENSMUSG00000056383	protein_coding	0.267268550034036	0.0535716845878137	0.3568	0.189838709677419
ENSMUSG00000056476	protein_coding	0.732389189763194	0.503539634146342	0.985446374294399	0
ENSMUSG00000058569	protein_coding	0.588825955124318	0.197163879598663	0.658791666666667	0.0745670546293377
ENSMUSG00000091931	protein_coding	0.20459445407279	0.4194140625	0.962125	0.212450331125828
ENSMUSG00000027907	protein_coding	0.460401174168297	0.053769	0.863125	0.0647237632256219
ENSMUSG00000010453	protein_coding	0.55439873878244	0.102641386782232	0.876509259259259	0.0862629040900156
ENSMUSG00000021485	protein_coding	0.480956476683938	0.165517543859649	0.99855	0
ENSMUSG00000050272	protein_coding	0.520798070525616	0.411254999999999	0.934656349206349	0.0602799725964823
ENSMUSG00000053565	protein_coding	0.622019534883721	0.25723128342246	0.92209375	0.0326191275167786
ENSMUSG00000026888	protein_coding	0.896905793450882	0.355567999999997	0.965846428571429	0.164590760869565
ENSMUSG00000079602	protein_coding	NA	0	0.083	0
ENSMUSG00000029563	protein_coding	0.784914696710591	0.999624401913876	0.998390151515151	0.116534478766285
ENSMUSG00000026786	protein_coding	0.480588892895781	0.076785	0.959615384615385	0.0786788394197142
ENSMUSG00000021506	protein_coding	0.677313186813187	0.579828999999999	0.981166666666667	0.18578282275711
ENSMUSG00000013418	protein_coding	0.388312133072407	0	0.85765	0.0262838137472284
ENSMUSG00000035811	protein_coding	0.193081869604049	0.010997	0.716508333333333	0.0141118541033435
ENSMUSG00000040390	protein_coding	0.448785060746962	0.674566666666667	0.754842948717949	0.00221875
ENSMUSG00000048752	protein_coding	0.230988396624473	0.0396096196868009	0.7996	0.082235
ENSMUSG00000057177	protein_coding	0.825200606060606	0.230795761078998	0.96263141025641	0
ENSMUSG00000027823	protein_coding	0.332919765929778	0	0.993116666666667	0.129123175182481
ENSMUSG00000045381	protein_coding	0.190884812516858	0.195925042589438	0.00025	NA
ENSMUSG00000049387	protein_coding	0.191670120898101	0.0977980000000002	0.431666666666667	0.102763729416275
ENSMUSG00000072915	protein_coding	0.173662815373731	0.199504	0.40655	0.198616606498194
ENSMUSG00000029625	protein_coding	0.279200265692459	0.223914081145585	0.888836111111111	0.0519427168576105
ENSMUSG00000050425	protein_coding	0.115216658642273	0.126954	0.21275	0.0188610505450943
ENSMUSG00000001383	protein_coding	0.514762817840766	0.224093	0.852366666666667	0.11416
ENSMUSG00000034898	protein_coding	0.570856165919282	0.306798999999998	0.77655625	0.128832706193427
ENSMUSG00000094462	protein_coding	0	0.0222690288713911	NA	NA
ENSMUSG00000026976	protein_coding	0.644474152542373	0.281526727509778	0.955133928571429	0.147056547619048
ENSMUSG00000030554	protein_coding	0.245539923954373	0.0570779999999999	0.79875	0.0258882681564247
ENSMUSG00000036751	protein_coding	0.548681229773463	0.0927570000000002	0.95875	0.0862743122200893
ENSMUSG00000024352	protein_coding	0.908029619181947	0.94626	0.99905	0
ENSMUSG00000020290	protein_coding	0.801971175760826	0.735145510835913	0.980734848484848	0.922774566473988
ENSMUSG00000069581	protein_coding	0.560308667211774	0.149217	0.938181818181818	0.0664243545016001
ENSMUSG00000038600	protein_coding	0.60711001540832	0.0656639839034205	0.858474025974026	0.0213798842257599
ENSMUSG00000025979	protein_coding	0.629547970479705	0.178969	0.795025	0.1426125
ENSMUSG00000019913	protein_coding	0.502690056762574	0.452935999999999	0.8695625	0.283416846652268
ENSMUSG00000049232	protein_coding	0.638336880611907	0.293108	1	0.609426751592357
ENSMUSG00000080268	protein_coding	0.380829268292683	0.00518307086614172	0.896275	0.182211320754717
ENSMUSG00000042333	protein_coding	0.0493090345094998	0.123072727272728	0.315430555555556	0.0202565789473684
ENSMUSG00000031922	protein_coding	0.485837020169161	0.398816326530612	0.782071568627451	0.111450536352801
ENSMUSG00000019178	protein_coding	0.263697779450508	0.104047197640118	0.643595833333333	0.0853999662902406
ENSMUSG00000037001	protein_coding	0.0998862449216485	0.0610993227990969	0.35125	0.0130580325548479
ENSMUSG00000041735	protein_coding	0.134547677261614	0.017829	0.544916666666667	0.0649292763157898
ENSMUSG00000041831	protein_coding	0.451253318980983	0.0992840000000001	0.885326041666667	0.0930225295879051
ENSMUSG00000054136	protein_coding	0.13109938366718	0.118836	0.504625	0.0026993006993007
ENSMUSG00000032344	protein_coding	0.157760177646188	0.0512182006204757	0.9828375	0.100130081300813
ENSMUSG00000032564	protein_coding	0.444727082398684	0.334742	0.795164673913043	0.0687202680067002
ENSMUSG00000036661	protein_coding	0.385676900584795	0.141348000000001	0.853884057971014	0.110895810955961
ENSMUSG00000054150	protein_coding	0.264993201903467	0.162763	0.779906565656566	0.0593294036061009
ENSMUSG00000028795	protein_coding	0.341178924259056	0.0894507042253521	0.661166666666667	0.0604490022172948
ENSMUSG00000040629	protein_coding	0.767285041841004	0.177891696750903	0.994681818181818	0.0669165120593692
ENSMUSG00000042406	protein_coding	0.641142752023547	0	0.721770833333333	0
ENSMUSG00000022377	protein_coding	0.61077928184668	0.294727131782946	0.860807814992026	0.0260771971496438
ENSMUSG00000025328	protein_coding	0.476227401932916	0.148814	0.916173958333333	0.0234821428571428
ENSMUSG00000000739	protein_coding	0.155435471100554	0.176351902173913	0.23746875	0.0422346241457858
ENSMUSG00000070690	protein_coding	0.17206441419543	0.202542	0.559057486631016	0.0772587570621471
ENSMUSG00000071715	protein_coding	0.451028098344205	0.0305069967707213	0.762034090909091	0.0221828485077449
ENSMUSG00000017478	protein_coding	0.466840068787618	0.0446428571428571	0.89847380952381	0.0446428571428571
ENSMUSG00000062510	protein_coding	0.238660192343956	0.0387684331797235	0.863625	0.0574190325972661
ENSMUSG00000081683	protein_coding	0.606071778140294	0.261850533807829	NA	NA
ENSMUSG00000032478	protein_coding	0.256454393305439	0.216028125	0.645725	0.0014822695035461
ENSMUSG00000032301	protein_coding	0.543299238302503	0.164545454545455	0.883416666666667	0.307980952380952
ENSMUSG00000035459	protein_coding	0.474614366914935	0.236935049019607	0.878518842786448	0.0438023887079265
ENSMUSG00000073207	protein_coding	0.292572707889126	0.401696999999999	0.286066666666667	0.0628110882956879
ENSMUSG00000022677	protein_coding	0.295821836648328	0.1238	0.675575	0.113818567389253
ENSMUSG00000022808	protein_coding	0.585204177057355	0.094584210526316	0.892309523809524	0
ENSMUSG00000002343	protein_coding	0.43931473010064	0.128477886977887	0.784683035714286	0.167279315960912
ENSMUSG00000024664	protein_coding	0.285508366291451	0.0283820224719101	0.750358333333333	0.00673553719008265
ENSMUSG00000027387	protein_coding	0.342970209339775	0.024742471443406	0.89584375	0.109561445783132
ENSMUSG00000070803	protein_coding	0.385602081665332	0.157692	NA	NA
ENSMUSG00000061758	protein_coding	0.380932895696572	0.151401280683031	0.668861111111111	0.0319531250000001
ENSMUSG00000024400	protein_coding	0.774094904942966	0.0989240506329113	0.888086850649351	0.183646763695537
ENSMUSG00000059343	protein_coding	0.0720229044834308	0.000908000000000001	NA	NA
ENSMUSG00000021595	protein_coding	0.253390149253731	0.0971389999999999	0.825332065217391	0.0981746792012714
ENSMUSG00000034818	protein_coding	0.451346312319736	0.252510752688172	0.949293269230769	0.0520397553516819
ENSMUSG00000095452	protein_coding	0.0417849702380953	0.0380127906976744	0.046375	0.02815625
ENSMUSG00000072889	protein_coding	0.710046089727874	0.0981517412935326	0.930485795454545	0.0564579787234046
ENSMUSG00000040524	protein_coding	0.705641029058918	0.92657	0.932016666666667	0.193604910714286
ENSMUSG00000028176	protein_coding	0.827168806595486	0.213027382256298	0.998387931034483	0.0658058447764179
ENSMUSG00000059791	protein_coding	0.605820846905537	0.0563317757009346	0.769666666666667	0.0344658959537572
ENSMUSG00000093895	protein_coding	0.0713796548592189	0.0125665634674923	0.0558833333333333	0.121869080779944
ENSMUSG00000040283	protein_coding	0.214408149051018	0.108951025056948	0.784	0.035103867403315
ENSMUSG00000027748	protein_coding	0.554047770139255	0.248432605905006	0.94024358974359	0.425410526315789
ENSMUSG00000022971	protein_coding	0.107583147853736	0.0860207182320441	0.764604166666667	0.107717737404007
ENSMUSG00000074652	protein_coding	0.878286626746507	0.225347	0.957160805445264	0.205233846153846
ENSMUSG00000014232	protein_coding	0.43934007936508	0.105697399527187	0.693166666666667	0.053182225541449
ENSMUSG00000026749	protein_coding	0.166581399058785	0.306208999999999	0.63052481617647	0.23545
ENSMUSG00000026277	protein_coding	0.24421249408424	0.0530985915492958	0.72375	0.0372520138089759
ENSMUSG00000047518	protein_coding	0.459346539883782	0.0328524590163935	0.822825	0.0128467289719626
ENSMUSG00000007570	protein_coding	0.386972574703233	0.110644	0.836775	0.170441724941724
ENSMUSG00000019464	protein_coding	0.0467848176927675	0.196715	0.524	0.049
ENSMUSG00000101605	protein_coding	0.464056970509384	0.0778722358722359	0.843091071428571	0.084231884057971
ENSMUSG00000074656	protein_coding	0.602750437521876	0.063745	0.840725	0.0755617283950617
ENSMUSG00000033065	protein_coding	0.873881247903388	0.176337566137566	0.962589221014493	0
ENSMUSG00000040841	protein_coding	0.548597740112994	0.404455525606469	0.98475	0.0460073529411765
ENSMUSG00000004383	protein_coding	0.619364567769477	0	0.884171875	0.0284094449853943
ENSMUSG00000096852	protein_coding	0.410306641837368	0.0124217118997912	0.584794444444444	0.012815028901734
ENSMUSG00000042363	protein_coding	0.654035395597859	0.409014450867052	0.99925	0.162277633048007
ENSMUSG00000054626	protein_coding	0.143589369909987	0.0714151515151516	0.150684027777778	0.117564054610062
ENSMUSG00000113450	protein_coding	0	0.0375351787773933	0	0
ENSMUSG00000029630	protein_coding	0.117490136281331	0.063713	0.388991666666667	0.0226022471910112
ENSMUSG00000003161	protein_coding	0.311513013956997	0.133359	0.75185	0.0171804670126015
ENSMUSG00000014030	protein_coding	0.377772291820189	0.333428366762178	0.912837121212121	0.0288836302895323
ENSMUSG00000055371	protein_coding	0.45902148697471	0.00563768115942028	0.961678571428571	0.0589642857142856
ENSMUSG00000076436	protein_coding	0.286955642023346	0	NA	NA
ENSMUSG00000032089	protein_coding	0.206564036592338	0.0448620000000001	0.895672619047619	0.0529583226796219
ENSMUSG00000039070	protein_coding	0.410190612683626	0.394234151329243	0.906772727272727	0.21646199059561
ENSMUSG00000031555	protein_coding	0.748422355393434	0.0825501432664757	0.808078846153846	0.135209103840681
ENSMUSG00000079583	protein_coding	0.0994099831744251	0.248188	0.566125	0.215441264559068
ENSMUSG00000041238	protein_coding	0.730459822628326	0.426771	0.92395	0.157061489770547
ENSMUSG00000073424	protein_coding	0.226973054646185	0.073552742616034	0.691695512820513	0.0112834008097166
ENSMUSG00000018102	protein_coding	0.160389360061681	0.312564	0.27325	0.0860342789598111
ENSMUSG00000112920	protein_coding	0.411048423423423	0.225682485875706	0.892175	0.124223396226413
ENSMUSG00000064137	protein_coding	0.0918380281690141	0.023509	0.20575	0.105567678424939
ENSMUSG00000059625	protein_coding	0.127378272251309	0.126886438809262	0.452035714285714	0.0185656028368795
ENSMUSG00000019900	protein_coding	0.72790188172043	0.182005	0.945328947368421	0.0549058823529412
ENSMUSG00000025069	protein_coding	0.405908666666667	0.647386363636364	0.616947916666667	0.647386363636364
ENSMUSG00000062248	protein_coding	0.755372252747253	0.101964831804281	0.832166666666667	0.041545800558234
ENSMUSG00000025051	protein_coding	0.152050293378039	0.0909892933618844	0.272958333333333	0.14728855721393
ENSMUSG00000046861	protein_coding	0.541808274021352	0.177456978967495	0.937359848484848	0.177885714285714
ENSMUSG00000020600	protein_coding	0.224186421605401	0.0457899999999999	0.662547619047619	0.0257108239095315
ENSMUSG00000052014	protein_coding	0.134397150997151	0.457557471264368	0.0308020833333333	0.164337168141593
ENSMUSG00000000157	protein_coding	0.299138473960436	0.120523	0.3316	0.0816653587443943
ENSMUSG00000061130	protein_coding	0.744160983488873	0.129491	0.807079166666667	0.155594339622642
ENSMUSG00000046994	protein_coding	0.323457990559674	0.0844333958724203	NA	NA
ENSMUSG00000095545	protein_coding	0.00127930873423633	0	0.00425	0.00365037282518641
ENSMUSG00000062866	protein_coding	0.358565881009238	0.179785	0.95800641025641	0.0751693625118918
ENSMUSG00000075376	protein_coding	0.900791090969381	0.151323529411765	0.951739177489178	0.121176422093982
ENSMUSG00000002812	protein_coding	0.791196954568148	0.057074433656958	0.947544252873563	0.0771418439716312
ENSMUSG00000031786	protein_coding	0.557759988901221	0.11679633401222	0.853638888888889	0.0249871428571429
ENSMUSG00000022490	protein_coding	0.794831496062992	0.382271565495208	0.993083333333333	0.0605764705882353
ENSMUSG00000004865	protein_coding	0.597762472195742	0.389181184668989	0.966092708333333	0.10100834202294
ENSMUSG00000057054	protein_coding	0.369473039215686	0.335521621621621	0.72496875	0.0381875
ENSMUSG00000095634	protein_coding	0.0472897959183675	0.056321	0.0055	0.0165409540954095
ENSMUSG00000038844	protein_coding	0.493900413084738	0.231074148296593	0.966836970899471	0.107168636666555
ENSMUSG00000114279	protein_coding	0.642486641221374	0.0998516949152543	NA	NA
ENSMUSG00000009350	protein_coding	0.53739338654504	0.140092875318066	0.910516666666667	0.0547443609022556
ENSMUSG00000047409	protein_coding	0.454428775802165	0.234311999999999	0.648088888888889	0.0914511394360759
ENSMUSG00000091625	protein_coding	0.538134517766498	0.118376421923475	0.854767857142857	0.0685086848635235
ENSMUSG00000018569	protein_coding	0.665876237623762	0.0737337278106509	0.779125	0
ENSMUSG00000031519	protein_coding	0.527001593202337	0.179368	0.766229166666667	0.0699691884095949
ENSMUSG00000022843	protein_coding	0.56000325732899	0.505589999999999	0.937028846153846	0.142247863247863
ENSMUSG00000037415	protein_coding	0.610804393137727	0.160257188498403	0.864117647058824	0.0733129973474803
ENSMUSG00000045336	protein_coding	0.0720272988505751	0.208854	NA	NA
ENSMUSG00000041133	protein_coding	0.887067576209763	0.0789423347398031	0.988770833333333	0.242041569282136
ENSMUSG00000023908	protein_coding	0.44875415282392	0.043546153846154	0.840834415584416	0.0437986111111111
ENSMUSG00000031227	protein_coding	0.455185162663423	0.095505	NA	NA
ENSMUSG00000017831	protein_coding	0.787432520325203	0.0610943396226415	0.99685	0
ENSMUSG00000029916	protein_coding	0.347579432787641	0.132867	0.806414086687307	0.227775
ENSMUSG00000070814	protein_coding	0.408232510288066	0.272012779552716	0.51455	0.0172829861111111
ENSMUSG00000034923	protein_coding	0.499099912357581	0.109477	0.911257142857143	0.151271428571429
ENSMUSG00000028975	protein_coding	0.379906891495601	0.134884	0.828258333333333	0
ENSMUSG00000026489	protein_coding	0.380440421329822	0.199448051948052	0.768165106951872	0.0113294797687861
ENSMUSG00000044496	protein_coding	0.681673003802282	0.150416	0.66625	0.0943278431372548
ENSMUSG00000050097	protein_coding	0.231531396713615	0.0230540000000001	0.687272727272727	0.0774555288461538
ENSMUSG00000038225	protein_coding	0.384723441926346	0.130718	0.718123949579832	0.0561842713955282
ENSMUSG00000050553	protein_coding	0.629340425531916	0.051782	NA	NA
ENSMUSG00000032009	protein_coding	0.58469724094356	0.4349918699187	0.966191666666667	0.344325608342989
ENSMUSG00000021696	protein_coding	0.284457480169708	0.0731092951991829	0.998455357142857	0.07719061101029
ENSMUSG00000038984	protein_coding	0.238611717403791	0.0584146341463415	NA	NA
ENSMUSG00000038421	protein_coding	0.237126930320151	0.383205223880597	0.732031746031746	0.0996744567445672
ENSMUSG00000048100	protein_coding	0.311816951566951	0.075441	0.87025	0.0597597911227154
ENSMUSG00000042367	protein_coding	0.335579772079772	0.0950419999999998	0.3708125	0.103276207839563
ENSMUSG00000039200	protein_coding	0.261883052147239	0.183655357142857	0.781608333333333	0.154812666183225
ENSMUSG00000025034	protein_coding	0.648374591770085	0.311279069767442	0.837174603174603	0.0982458829284192
ENSMUSG00000036155	protein_coding	0.407213554817274	0.287981324278438	0.795643374741201	0.094996951219515
ENSMUSG00000028013	protein_coding	0.519430665852169	0.198346534653465	0.873083333333333	0.0664052287581699
ENSMUSG00000072663	protein_coding	0.537992174174777	0.0592970297029703	0.956195579268293	0.0781560693641608
ENSMUSG00000033383	protein_coding	0.261570192307689	0.220994	0.9995	0.0353875878220139
ENSMUSG00000047832	protein_coding	0.196478828650574	0.2102	0.4015	0.189583718146056
ENSMUSG00000034607	protein_coding	0.639638350370109	0.253672	0.96796875	0.0659721661960471
ENSMUSG00000002984	protein_coding	0.676754375	0.295722391084092	0.931047222222222	0.0140693928128872
ENSMUSG00000020766	protein_coding	0.746179943100996	0.063072340425532	0.991366071428571	0.0652159090909091
ENSMUSG00000034269	protein_coding	0.92471310686288	0.553105919003116	0.98801625	0.181679156564561
ENSMUSG00000035640	protein_coding	0.423815630657815	0.179801	0.846109615384615	0.0327369477911646
ENSMUSG00000079109	protein_coding	0.311988753687316	0.0805053763440859	0.935421428571429	0.0384367191743617
ENSMUSG00000037924	protein_coding	0.203556505576207	0.030733893557423	0.002625	0.0347271386430678
ENSMUSG00000094035	protein_coding	0.239426573426573	0.0970359999999999	0.90475	0.0970617792421744
ENSMUSG00000037490	protein_coding	0.444584574468085	0.141968	0.9956875	0.0459267153131364
ENSMUSG00000031109	protein_coding	0.785464653397392	0.589290581162323	0.916693859649123	0.111744993324433
ENSMUSG00000020083	protein_coding	0.208494069681245	0.17357	0.28155	0.0482236842105264
ENSMUSG00000068234	protein_coding	0.139975948196115	0.137327092511013	0.1528125	0.00542226680040121
ENSMUSG00000031212	protein_coding	0.195047220672986	0.054211	0.425125	0.0561567378145909
ENSMUSG00000090035	protein_coding	0.400435842012181	0.600641025641026	NA	NA
ENSMUSG00000051980	protein_coding	0.398734395750332	0.116970792767733	0.761805555555556	0.0478811145510837
ENSMUSG00000037366	protein_coding	0.335886549417884	0.136869612068966	0.724051282051282	0.0791395793499044
ENSMUSG00000042446	protein_coding	0.913003393832079	0.507511737089201	0.997790229885057	0.0553740458015268
ENSMUSG00000037997	protein_coding	0.194037255123994	0.117487383798141	0.736331439393939	0.0144886778670562
ENSMUSG00000063019	protein_coding	0.274741644083108	0.122137	0.87675	0.132482906732115
ENSMUSG00000075551	protein_coding	0.323823300970874	0.027788	0.2783125	0.0291550650820601
ENSMUSG00000023052	protein_coding	0.49002466367713	0.269209999999999	0.915625	0.165980392156863
ENSMUSG00000041670	protein_coding	0.79062782435697	0.387605925925925	0.821282051282051	0.015866724738676
ENSMUSG00000062944	protein_coding	0.056607450845119	0.0568778280542987	NA	NA
ENSMUSG00000028236	protein_coding	0.402458483754513	0.0385659999999999	0.83325	0.012327453738773
ENSMUSG00000026037	protein_coding	0.587950488599349	0.114398512221042	0.878302631578947	0.189001508295625
ENSMUSG00000029683	protein_coding	0.68768117408907	0.255942	0.99175	0.0964441205053428
ENSMUSG00000022548	protein_coding	0.333862102217936	0.132777108433735	0.669458333333333	0.0593207948899933
ENSMUSG00000045438	protein_coding	0.132025587622732	0.11381444332999	0.425791666666667	0.0397158808933002
ENSMUSG00000031576	protein_coding	0.370038461538462	0.123382059800664	0.827516666666667	0.133699949315762
ENSMUSG00000047547	protein_coding	0.23997504411394	0.151378691983123	0.790297619047619	0.0627690909090911
ENSMUSG00000022596	protein_coding	0.0466024511681348	0.0142755102040816	0.47525	0.0162870905587668
ENSMUSG00000025178	protein_coding	0.520356310910387	0.162491111111112	0.896566666666667	0.133219072164946
ENSMUSG00000040591	protein_coding	0.485860542598762	0.344297999999998	0.89535	0.153374485596708
ENSMUSG00000033054	protein_coding	0.629740551724137	0.142156911581569	0.969305555555556	0.0620463717257789
ENSMUSG00000069678	protein_coding	0.948704458598726	0.144371717171718	0.99025	0
ENSMUSG00000027860	protein_coding	0.380256528986849	0.215008064516129	0.840154166666667	0.0637608938547487
ENSMUSG00000052485	protein_coding	0.275783647220946	0.229051344743276	0.617125	0.0390782275711159
ENSMUSG00000024899	protein_coding	0.566058565531475	0.0589103092783505	0.96443108974359	0.0769965558736825
ENSMUSG00000016495	protein_coding	0.324874456521739	0.128653796653797	0.446436111111111	0.0845701624815365
ENSMUSG00000028608	protein_coding	0.154990410958904	0.128033076074973	0.713045454545455	1
ENSMUSG00000057315	protein_coding	0.678822318101589	0.218808	0.902590277777778	0.0691908919166631
ENSMUSG00000022474	protein_coding	0.545073400673401	0.0769889258028793	0.865131944444445	0.036871382636656
ENSMUSG00000022682	protein_coding	0.288344768228206	0.138859716859717	0.891952631578947	0.0133693661763837
ENSMUSG00000001440	protein_coding	0.927010991289921	0	0.99675	0.0652429210134129
ENSMUSG00000073471	protein_coding	0.34691718170581	0.144593513513514	0.823881944444445	0.126778837962172
ENSMUSG00000040456	protein_coding	0.0139896729776248	0.0590119999999999	NA	NA
ENSMUSG00000035048	protein_coding	0.286749213011543	0.0804843205574913	0.52765	0.0809044901065449
ENSMUSG00000067860	protein_coding	0.750391357379335	0.561045999999998	0.714821428571428	0.0865105105105107
ENSMUSG00000001569	protein_coding	0.197687839895584	0.0269583333333334	0.847318181818182	0.0140734265734265
ENSMUSG00000029389	protein_coding	0.511928172386273	0.1074875	0.973460256410256	0.091711909514305
ENSMUSG00000109764	protein_coding	0.272467927471242	0.076023469387755	0.916196428571429	0.0215806451612903
ENSMUSG00000028333	protein_coding	0.91479683972912	0.239542168674699	0.915097222222222	0.239542168674699
ENSMUSG00000031504	protein_coding	0.24381112737921	0.0706650000000003	0.672333333333333	0.0946214731585496
ENSMUSG00000029102	protein_coding	0.524952734012975	0.0299179810725552	0.798010989010989	0.0165112262521589
ENSMUSG00000031826	protein_coding	0.449551890756302	0.185277777777778	0.915707142857143	0.213006451612903
ENSMUSG00000057181	protein_coding	0.425008180839612	0.0303893985728848	0.925772727272727	0.12330599755202
ENSMUSG00000012296	protein_coding	0.479989226869455	0.62285	0.714578125	0.0239492273730685
ENSMUSG00000034271	protein_coding	0.237820328069903	0.974845744680851	0.672794642857143	0
ENSMUSG00000031984	protein_coding	0.186801984877126	0.134968660968661	0.829333333333333	0.0265446985446986
ENSMUSG00000024300	protein_coding	0.770127782141922	0.144986000000001	0.957916666666667	0.155134543995183
ENSMUSG00000075524	protein_coding	0.189517283448557	0.091629	0.999	0.119194106813995
ENSMUSG00000041078	protein_coding	0.639218706293705	0.489183000000001	0.99745	0.277738201246659
ENSMUSG00000030203	protein_coding	0.408432920093285	0.303563748079877	0.651401923076923	0.0222760055478503
ENSMUSG00000029580	protein_coding	0.705302016302016	0.88765625	0.895505952380952	0.097736
ENSMUSG00000022095	protein_coding	0.483771148708815	0.290023255813954	0.808508145363409	0.111612903225806
ENSMUSG00000015748	protein_coding	0.639694710947109	0.191421855146125	0.895589285714286	0.156757993730407
ENSMUSG00000032586	protein_coding	0.334599539700806	0.133084826762246	0.934832291666667	0.121401792030181
ENSMUSG00000062939	protein_coding	0.770624959794146	0.04663	0.966201121794872	0.10994912067249
ENSMUSG00000081362	protein_coding	0.535196699669967	0.00177899999999999	0.69840625	0.02662095959596
ENSMUSG00000079111	protein_coding	0.586097145122918	0.188411627906977	0.837528571428572	0.0822586206896552
ENSMUSG00000045087	protein_coding	0.370870967741936	0	0.247125	0.19124627720504
ENSMUSG00000031104	protein_coding	0.879817872340426	0.401529999999998	0.989625	0.203419727821545
ENSMUSG00000097187	protein_coding	0.530490410958904	0.428006999999999	0.604041666666667	0.537521796565389
ENSMUSG00000067150	protein_coding	0.760760060172997	0.140560585885486	0.973562072336266	0.111888459058672
ENSMUSG00000021939	protein_coding	0.396185867895545	0.192111557788944	0.797820454545455	0.0665195530726256
ENSMUSG00000034826	protein_coding	0.825355958349402	0.0465329949238579	0.926860119047619	0.0685044883303413
ENSMUSG00000022269	protein_coding	0.442886091621956	0.134826219512195	0.994583333333333	0.397282682512733
ENSMUSG00000075324	protein_coding	0.863340941512123	0.700409	0.6845625	0.213949436290179
ENSMUSG00000036398	protein_coding	0.436299011960479	0.268698113207547	0.8735	0.123127329192547
ENSMUSG00000079555	protein_coding	0.747980075901328	0.00412925170068026	0.532475	0.196959948459143
ENSMUSG00000045036	protein_coding	0.373333002645503	0.102157258064516	0.726104166666667	0.106748778785764
ENSMUSG00000025991	protein_coding	0.796630127171772	0.208071572580645	0.982069331983806	0.11812771772136
ENSMUSG00000020537	protein_coding	0.591985915492958	0.0865960000000003	0.954189102564102	0.0639778638627562
ENSMUSG00000074647	protein_coding	0.539776961602671	0.124919000000001	0.997416666666667	0.0770434782608697
ENSMUSG00000025889	protein_coding	0.669327433628318	0.126722699386503	0.841091666666667	0.0204416135881104
ENSMUSG00000028245	protein_coding	0.803823679185232	0.0265497470489039	0.952268279569892	0.0597928047968024
ENSMUSG00000022827	protein_coding	0.714895771878072	0.168727	0.998816964285714	0.124287307488051
ENSMUSG00000064115	protein_coding	0.750104730473047	0.666191452991453	0.920365384615385	0.0242275449101797
ENSMUSG00000030846	protein_coding	0.66078459937565	0.770754639175257	0.998856209150327	0.0847499999999999
ENSMUSG00000028882	protein_coding	0.721352868852459	0.149284518828452	0.8135625	0.100203259005146
ENSMUSG00000041722	protein_coding	0.0495179856115108	0.0487700000000001	0.073875	0.0046044776119403
ENSMUSG00000024104	protein_coding	0.570670355002305	0.130699371069183	0.959273387096774	0.0641451612903226
ENSMUSG00000004837	protein_coding	0.363001673640167	0.137091	0.89925	0.0824818302192123
ENSMUSG00000030134	protein_coding	0.633619695497247	0.096235	0.955942307692308	0.143268690638985
ENSMUSG00000032177	protein_coding	0.510889147029538	0.341334	0.971052521008403	0.103792669861853
ENSMUSG00000035189	protein_coding	0.823402185116471	0.403265116279069	0.954842592592593	0.0402285002077277
ENSMUSG00000045377	protein_coding	0.516779732582688	0.67186511627907	1	0.155134328358209
ENSMUSG00000108022	protein_coding	0.244073223105003	0.035729	0.493592857142857	0.0970275562001449
ENSMUSG00000006678	protein_coding	0.781821735877292	0.3336	0.975006944444444	0.253143377189227
ENSMUSG00000073079	protein_coding	0.576184651762683	0.123834038054968	0.934109375	0.120906913316731
ENSMUSG00000030714	protein_coding	0.587462658227848	0.29334632034632	0.712024038461538	0.0503881151346331
ENSMUSG00000031803	protein_coding	0.234034179357022	0.307422031473534	0.411916666666667	0.107689440993789
ENSMUSG00000061531	protein_coding	0.154030882754851	0.131201	0.999166666666667	0.0942459839943886
ENSMUSG00000036315	protein_coding	0.380568726355612	0.079693103448276	0.76725	0.18828509790906
ENSMUSG00000028362	protein_coding	0.271110323089047	0.065422	0.989333333333333	0.178330074305826
ENSMUSG00000037315	protein_coding	0.756458333333333	0.446095375722543	0.859826923076923	0.282271303258143
ENSMUSG00000041658	protein_coding	0.765471656333038	0.175103621730382	0.996225	0.221624365482234
ENSMUSG00000028780	protein_coding	0.567717766116941	0.146325	0.968763157894737	0.0657959882583172
ENSMUSG00000074595	protein_coding	0.132873691099476	0.16514745308311	0.349285714285714	0.0166439909297052
ENSMUSG00000029348	protein_coding	0.310915496310402	0.229085416666667	0.6397625	0.028773690078038
ENSMUSG00000022360	protein_coding	0.681262573707943	0.330613636363636	0.922193548387097	0.0362562111801243
ENSMUSG00000050627	protein_coding	0.287643367752185	0.103026905829596	0.863492063492064	0.141379596678529
ENSMUSG00000028409	protein_coding	0.868663175303197	0.161981	0.990774621212121	0.0397874720357943
ENSMUSG00000022312	protein_coding	0.817596911196911	0.140665	0.969388888888889	0.0428842592592594
ENSMUSG00000028943	protein_coding	0.471861250898634	0.292926	0.903068713450292	0.0522339430029776
ENSMUSG00000003808	protein_coding	0.719002154011847	0.0833672839506172	0.926902472527473	0.0724199785177224
ENSMUSG00000058628	protein_coding	0.277720293398531	0.0908320000000003	0.09075	0.00673835125448026
ENSMUSG00000034689	protein_coding	0.140690537084399	0.063553	0.29625	0.0109435028248587
ENSMUSG00000049515	protein_coding	0.334847566574837	0.047848195329087	0.85178125	0.0084420152091255
ENSMUSG00000028076	protein_coding	0.110545819733869	0.0403062645011602	0.393381944444444	0.0229659090909091
ENSMUSG00000027881	protein_coding	0.591055385205058	0.0855146909827762	0.998392857142857	0.0230890804597701
ENSMUSG00000087260	protein_coding	0.393953619909502	0.0726680000000003	0.998333333333333	0.0280145502645502
ENSMUSG00000091264	protein_coding	0.265267827529021	0	0.413666666666667	0
ENSMUSG00000037820	protein_coding	0.487270472440945	0.028926	0.894201923076923	0.0142111731843576
ENSMUSG00000010044	protein_coding	0.650299829642249	0.0662226027397261	0.952157196969697	0.0136388059701493
ENSMUSG00000021094	protein_coding	0.530763499658237	0.0329919999999999	0.902892857142857	0.120460729746445
ENSMUSG00000030909	protein_coding	0.318274523895077	0.0841410000000001	1	0.100527781325839
ENSMUSG00000000416	protein_coding	0.808339652448657	0.190771	0.975859130434783	0.063507669831993
ENSMUSG00000027048	protein_coding	0.575980106328246	0.15994918699187	0.874532258064516	0.0279021791767554
ENSMUSG00000025219	protein_coding	0.647295346062053	0.617005571030641	0.914857142857143	0.616751493428913
ENSMUSG00000050058	protein_coding	0.65693893129771	0.105994736842105	NA	NA
ENSMUSG00000078680	protein_coding	0.11751024811219	0.0640299999999999	0.370291666666667	0.0546040609137056
ENSMUSG00000030492	protein_coding	0.544729374433364	0.119261052631579	0.829716666666667	0.109407407407407
ENSMUSG00000052974	protein_coding	0.453521303258145	0.0801800000000003	0.804583333333333	0.0317361563517915
ENSMUSG00000005973	protein_coding	0.376419723865878	0.146531	0.9976	0.0170252631578947
ENSMUSG00000021665	protein_coding	0.536133620689655	0.0506441717791411	0.953230769230769	0.0528019323671498
ENSMUSG00000005732	protein_coding	0.680722795869738	0.518526153846154	0.784114285714286	0.0152164948453608
ENSMUSG00000027361	protein_coding	0.458666968208839	0.343554252199414	0.8610125	0.10442472852912
ENSMUSG00000027444	protein_coding	0.0641993355481728	0.0193315733896516	0.385875	0.0091826923076923
ENSMUSG00000053846	protein_coding	0.363200664267921	0.658889	0.793020833333333	0.0221424287856071
ENSMUSG00000038256	protein_coding	0.832293861120431	0.602078999999999	0.974920454545455	0.0860838323353296
ENSMUSG00000068663	protein_coding	0.406438685514075	0.137001	0.835879032258064	0.107287033061397
ENSMUSG00000024410	protein_coding	0.745794421952317	0.28595781893004	0.974767942583732	0.0280545454545454
ENSMUSG00000005951	protein_coding	0.434878713736454	0.155603723404255	0.998833333333333	0.0762946298984027
ENSMUSG00000040601	protein_coding	0.187452135493372	0.172241798298907	0.30325	0.15247191011236
ENSMUSG00000022389	protein_coding	0.283385479041914	0.244530395136778	0.841294642857143	0.079940801568818
ENSMUSG00000068252	protein_coding	0.0332651363938789	0.135738	0.284875	0.0984792703150913
ENSMUSG00000001865	protein_coding	0.681924775707384	0.129746	0.98795	0.134159755449228
ENSMUSG00000017774	protein_coding	0.679047273440564	0.421625641025641	0.971604940878378	0.0799007092198582
ENSMUSG00000024943	protein_coding	0.676913451327434	0.0938000000000003	0.963921474358974	0.0665187207488301
ENSMUSG00000042514	protein_coding	0.683320314547837	0.999980198019802	0.99971875	0.0433072625698326
ENSMUSG00000057396	protein_coding	0.0422115886310586	0.0906239999999999	0.0713645833333333	0.0238819641170916
ENSMUSG00000071392	protein_coding	0.613756444150694	0.0646487603305785	0.937794372294372	0.0619564315352698
ENSMUSG00000020513	protein_coding	0.638932609678878	0.493140425531915	0.797875	0.142453859547301
ENSMUSG00000022941	protein_coding	0.152658393207055	0.0880680000000001	0.802083333333333	0.0350120320855616
ENSMUSG00000030823	protein_coding	0.169292160907684	0.100033790918691	0.654083333333333	0.0455770528683914
ENSMUSG00000029211	protein_coding	0.552877053140096	0.025263671875	0.995475	0.0848585152331041
ENSMUSG00000037548	protein_coding	0.309333713633771	0.146297494780794	0.618241071428571	0.122368179207352
ENSMUSG00000021013	protein_coding	0.623822613682917	0.0798113924050633	0.962028571428571	0.111583333333333
ENSMUSG00000040724	protein_coding	0.421798143185297	0.33743600867679	0.832716666666667	0.117179487179487
ENSMUSG00000037307	protein_coding	0.397574436090226	0.0659195230998509	0.4709875	0.18312987012987
ENSMUSG00000036304	protein_coding	0.314423656254954	0.191700668896321	0.722888888888889	0.0468246851385392
ENSMUSG00000001056	protein_coding	0.448032608695652	0.0428549783549784	0.992083333333333	0.0659931418774111
ENSMUSG00000024335	protein_coding	0.815686567164179	0.510222857142857	0.897645833333333	0.035734693877551
ENSMUSG00000020925	protein_coding	0.375622043519394	0.162653	0.980208333333333	0.0975703125000004
ENSMUSG00000040356	protein_coding	0.846559858263731	0.342028436018958	0.987212962962963	0.161211764705882
ENSMUSG00000001524	protein_coding	0.713450032658393	0.116758816837316	0.82316452991453	0
ENSMUSG00000079419	protein_coding	0.065472775564409	0.0239940000000002	0.483541666666667	0.0173037135278514
ENSMUSG00000038199	protein_coding	0.293909423076923	0.181085	0.765155357142857	0.0176099585062241
ENSMUSG00000036395	protein_coding	0.315409646895915	0.0919794933655007	0.829819805194805	0.0335323741007194
ENSMUSG00000024524	protein_coding	0.321054619015509	0.152623	0.959134615384615	0.0794577207151309
ENSMUSG00000042854	protein_coding	0.213643643427584	0.37709009009009	0.473875	0.123860915492958
ENSMUSG00000057715	protein_coding	0.246088256899986	0.189796979865772	0.8986	0.0548468369351702
ENSMUSG00000020607	protein_coding	0.462174820466786	0.303174706649283	0.50025	0.0147744107744108
ENSMUSG00000003477	protein_coding	0.0835118279569893	0.0321539256198347	0.414875	0.157553286852587
ENSMUSG00000112148	protein_coding	0.133976848394324	0.00829035639412998	0.327988888888889	0.0557214285714286
ENSMUSG00000067360	protein_coding	0.130483234180638	0.0734298688193742	0.136875	0.167656565656566
ENSMUSG00000032191	protein_coding	0.107338524590164	0.111824	0.94625	0.127557438794727
ENSMUSG00000060550	protein_coding	0.18292971776425	0.0147934426229508	0.730684523809524	0.06726
ENSMUSG00000060188	protein_coding	0.366189224704336	0.141799	0.985791666666667	0.148220786846741
ENSMUSG00000021612	protein_coding	0.246553173423901	0.0446937307297021	0.706184523809524	0.0360163532297629
ENSMUSG00000021214	protein_coding	0.327349627174814	0.0992936344969199	0.6515	0.045947590870668
ENSMUSG00000079382	protein_coding	0.223236074270557	0.0826772082878956	0.7108125	0.055854415274463
ENSMUSG00000046755	protein_coding	0.555754010695188	0.128290196078431	NA	NA
ENSMUSG00000025484	protein_coding	0.138969135802469	0.0648354037267081	0.464334821428571	0.079290780141844
ENSMUSG00000022529	protein_coding	0.455352874539789	0.0695614919354839	0.916375	0.21194696969697
ENSMUSG00000079261	protein_coding	0.279288198757764	0.139067581837381	0.375375	0.00767817896389323
ENSMUSG00000047799	protein_coding	0.016575466935891	0.00619489795918366	0.0183125	0.0155194805194805
ENSMUSG00000037514	protein_coding	0.485214581343521	0.725787878787879	0.997458333333333	0.177139432176654
ENSMUSG00000060205	protein_coding	0.213566993464052	0.0337259528130671	0.135625	0.0414757637474542
ENSMUSG00000024847	protein_coding	0.715265410958904	0.0802226832641769	0.829583333333333	0.048306338028169
ENSMUSG00000058537	protein_coding	0.0109196428571428	0	NA	NA
ENSMUSG00000041440	protein_coding	0.318505307855626	0.182115501519757	0.925828125	0.12536109927567
ENSMUSG00000031536	protein_coding	0.856920063948841	0.110877	0.876628676470588	0.0689199189052205
ENSMUSG00000031465	protein_coding	0.39671770465053	0.325452999999998	0.984350694444444	0.0548606032906767
ENSMUSG00000046295	protein_coding	0.216091297208539	0.0851424050632912	0.638701704545454	0
ENSMUSG00000096621	protein_coding	0.177547008547009	0.01553	0.54975	0.025420253164557
ENSMUSG00000030691	protein_coding	0.806187071064866	0.341129436325678	0.983827922077922	0.153112488928255
ENSMUSG00000040018	protein_coding	0.332189213085764	0.0759875846501129	0.943777777777778	0.0356564885496183
ENSMUSG00000101471	protein_coding	0.0681223175965665	0.012986	0.0632777777777778	0.102513966480447
ENSMUSG00000037542	protein_coding	0.658830230010953	0.0273192307692308	0.952291666666667	0.108983885407341
ENSMUSG00000047658	protein_coding	0.460137416366443	0.0765915649278579	0.828416666666667	0.398233576642336
ENSMUSG00000060332	protein_coding	0.65545211442786	0.200967045454546	0.935276315789474	0.192592412451362
ENSMUSG00000073422	protein_coding	0.724847154471544	0.214160194174757	0.943645833333333	0.436488235294118
ENSMUSG00000063646	protein_coding	0.333997754491018	0.234709401709402	0.912282509157509	0.173424625098658
ENSMUSG00000091618	protein_coding	0.000769258075967338	0.373468845760981	0.0172	0.134238095238095
ENSMUSG00000031980	protein_coding	0.306936966824644	0.151336	0.85615	0.0118723747980614
ENSMUSG00000033420	protein_coding	0.485774370516247	0.146441666666667	0.972089912280702	0.119545328319348
ENSMUSG00000012705	protein_coding	0.110827105763141	0.0530269277845777	0.4501	0.052358024691358
ENSMUSG00000031837	protein_coding	0.415754912866147	0.107038961038961	0.885809294871795	0.022416400425985
ENSMUSG00000051036	protein_coding	0.306866757000903	0.181582	0.520198076923077	0.0454858490566038
ENSMUSG00000007777	protein_coding	0.343013975155279	0.420251184834123	0.270041666666667	0.185299349240781
ENSMUSG00000031295	protein_coding	0.411544869042507	0.0670260000000001	0.903708333333333	0.00373758865248227
ENSMUSG00000005357	protein_coding	0.724696029210406	0.219860979462875	0.924775	0.4158
ENSMUSG00000044361	protein_coding	0.0163467870419543	0.031377	0.0544166666666667	0
ENSMUSG00000075227	protein_coding	0.663763532763533	0	NA	NA
ENSMUSG00000001305	protein_coding	0.242327293754819	0.0344742857142857	0.864625	0.0516921545747808
ENSMUSG00000067081	protein_coding	0.242502530364373	0.124364434687157	0.768892857142857	0.0664098360655738
ENSMUSG00000028603	protein_coding	0.635424611973393	0.154795795795796	0.898497242647059	0.179764212827986
ENSMUSG00000042064	protein_coding	0.556525642976716	0.112963427377221	0.94365	0.306537931034483
ENSMUSG00000033963	protein_coding	0.532692425401683	0.0193585365853659	0.430416666666667	0.058425
ENSMUSG00000090713	protein_coding	0	0	0	0
ENSMUSG00000056370	protein_coding	0.36390641025641	0.119044670050762	0.875613636363636	0.0440330033003301
ENSMUSG00000048155	protein_coding	0.130209696969697	0.0313910000000001	NA	NA
ENSMUSG00000022911	protein_coding	0.442104183757178	0.102057	0.842204545454545	0.107232995177115
ENSMUSG00000059256	protein_coding	0.155539419087137	0.180326	0.2770625	0.0126430446194226
ENSMUSG00000066861	protein_coding	0.221131505576208	0.165276990185387	0.487241071428571	0.0397354838709677
ENSMUSG00000061298	protein_coding	0.268380185825411	0.132444201312911	0.874234375	0.108605792028212
ENSMUSG00000022558	protein_coding	0.4648659675334	0.0964038929440391	0.889644444444444	0.136117647058824
ENSMUSG00000028100	protein_coding	0.315484563758389	0.228263452914798	0.766402777777778	0.049447619047619
ENSMUSG00000027187	protein_coding	0.509227852586818	0.0830610000000001	0.864225446428571	0.05215234375
ENSMUSG00000054520	protein_coding	0.354608916478555	0.043791	0.878305128205128	0.060157320872274
ENSMUSG00000029860	protein_coding	0.401572525784507	0.150959854014598	0.808412121212121	0.546054054054054
ENSMUSG00000024677	protein_coding	0.11200187899286	0.0905439189189194	0.684540178571429	0.0346651100733821
ENSMUSG00000078451	protein_coding	0.501593833780161	0.101153846153846	0.8719375	0.0808761467889909
ENSMUSG00000046006	protein_coding	0.10017339055794	0.0723613360323884	0.11475	0.0082904109589041
ENSMUSG00000040570	protein_coding	0.577456851464434	0.120607	0.9864	0.14923290793072
ENSMUSG00000023272	protein_coding	0.205042641872395	0.204703020134228	0.898388888888889	0.0865
ENSMUSG00000028932	protein_coding	0.758705322128852	0.0487856173677069	0.9129375	0.0445971731448763
ENSMUSG00000027656	protein_coding	0.376329261198371	0.119051	0.9938125	0.393782122905028
ENSMUSG00000041247	protein_coding	0.376253575685338	0.0458050000000001	0.98795	0.0113746502518187
ENSMUSG00000004364	protein_coding	0.762839873100685	0.539807692307693	0.928775657894737	0.0274562955254942
ENSMUSG00000027316	protein_coding	0.335002038043478	0.102161949685535	0.752708333333333	0
ENSMUSG00000062585	protein_coding	0.244413862380711	0.183901	0.83725	0.101442338560315
ENSMUSG00000003662	protein_coding	0.250257740585774	0.404275510204082	0.99284375	0.0361372212692968
ENSMUSG00000063275	protein_coding	0.55536089781453	0.112435008665511	0.829400793650794	0.0184875740994072
ENSMUSG00000039648	protein_coding	0.196070502575031	0.102438701923077	0.683222222222222	0.0597422680412371
ENSMUSG00000025407	protein_coding	0.654109604735536	0.621682000000001	0.859646153846154	0.0436389830508475
ENSMUSG00000026618	protein_coding	0.550025208140611	0.218851851851852	0.808096153846154	0.0120129716981132
ENSMUSG00000109903	protein_coding	0.660028253083963	0.082601	0.875325	0.0386440677966102
ENSMUSG00000069208	protein_coding	0.0775745129015276	0	0	0.0168923231487497
ENSMUSG00000068327	protein_coding	0.592092920353982	0.449202999999999	0.9625	0.109677835051546
ENSMUSG00000031157	protein_coding	0.443693313953488	0.168952267303103	0.58025	0.0389225589225589
ENSMUSG00000037971	protein_coding	0.235066441821248	0.106805054151625	0.727169642857143	0.06056038647343
ENSMUSG00000028124	protein_coding	0.346644260074499	0.180577244258873	0.853571428571429	0.140959927912645
ENSMUSG00000034209	protein_coding	0.418073482428114	0	0.819708333333333	0.02896
ENSMUSG00000050714	protein_coding	0.550606788079469	0.142482490272374	0.75	0.0903617021276578
ENSMUSG00000032280	protein_coding	0.645791158536585	0.999740740740741	0.945037087912088	0.99965
ENSMUSG00000099762	protein_coding	0.0230726846424384	0.0321996996996998	0.0730625	0.0140040376850605
ENSMUSG00000067872	protein_coding	0.325453927025354	0.0542796504369538	0	0.147672654072468
ENSMUSG00000014686	protein_coding	0.723717663421419	0.153559921414538	0.990658333333333	0.180899046104929
ENSMUSG00000034040	protein_coding	0.340673964832671	0.222794	0.732883333333333	0.043570652173913
ENSMUSG00000079244	protein_coding	0	0	0	0.00661169079954176
ENSMUSG00000020811	protein_coding	0.415893256893257	0.138129720853859	0.802129807692308	0.0219136690647482
ENSMUSG00000000730	protein_coding	0.228604361370716	0.13844530046225	0.522192156862745	0.10010394870064
ENSMUSG00000056529	protein_coding	0.249855375309318	0.0200200000000001	0.99225	0.127834445927902
ENSMUSG00000038914	protein_coding	0.256036968872529	0.142131	0.85148137254902	0.0431034973566493
ENSMUSG00000024146	protein_coding	0.383953686200378	0.0481119293078057	0.8959625	0.0439482852476865
ENSMUSG00000050192	protein_coding	0.463100969305331	0.289758887171561	0.844121428571429	0.233806678383129
ENSMUSG00000006215	protein_coding	0.679778265963679	0.2088	0.924293382352941	0.118094922737306
ENSMUSG00000022863	protein_coding	0.321098612673416	0.18330876216968	0.483228632478632	0.0435290721894884
ENSMUSG00000042510	protein_coding	0.295217034925159	0.143992331288344	0.851666666666667	0.0880274540786084
ENSMUSG00000045790	protein_coding	0.405142427884616	0.104851	0.9709375	0.100718727747446
ENSMUSG00000043050	protein_coding	0.33798916967509	0.10168	0.59925	0.0342631578947368
ENSMUSG00000039000	protein_coding	0.43011052631579	0.785753	0.840724366359447	0.0834400000000001
ENSMUSG00000025786	protein_coding	0.157643731468106	0.046106	0.753262626262626	0.0762927261975164
ENSMUSG00000028999	protein_coding	0.363695984703633	0.0367743589743589	0.936200892857143	0.0720589680589682
ENSMUSG00000030149	protein_coding	0.117815613166327	0.10664790174002	0.56959375	0.0946839317245442
ENSMUSG00000102053	protein_coding	0.0194705561613959	0	0.00134375	0
ENSMUSG00000063787	protein_coding	0.554617518248175	0	0.83275	0.055813202247191
ENSMUSG00000024903	protein_coding	0.393953171562367	0.111652	0.865	0.0222278481012659
ENSMUSG00000044429	protein_coding	0.6708576	0.343683393070488	0.94925	0.0603042128603106
ENSMUSG00000042499	protein_coding	0.642398223801065	0.888083673469388	0.918666666666667	0
ENSMUSG00000050383	protein_coding	0.148486789431545	0.00886	0.107875	0.194382899628253
ENSMUSG00000031558	protein_coding	0.608197644909145	0.357424742268041	0.987179487179487	0.155967557251908
ENSMUSG00000033444	protein_coding	0.47856517454955	0.321852286049238	0.825013888888889	0.417535294117647
ENSMUSG00000079476	protein_coding	0.0790214285714285	0.0608411214953272	0.385375	0.0162960893854748
ENSMUSG00000031016	protein_coding	0.405667240238251	0.399315331010453	0.956467803030303	0.399315331010453
ENSMUSG00000091400	protein_coding	0.0102549800796812	0.00964499999999998	0.005375	0.0160732910500353
ENSMUSG00000042216	protein_coding	0.542270616883117	0.0328913282107574	0.97162	0.0764933379477409
ENSMUSG00000031766	protein_coding	0.310977900552486	0.0697276464542651	0.874425066312997	0.0517381228273465
ENSMUSG00000034333	protein_coding	0.372078667124699	0.210218487394958	0.27775	0.0762698675496689
ENSMUSG00000027474	protein_coding	0.599425209413642	0.140097389558233	0.901045454545455	0.0769767846778876
ENSMUSG00000041957	protein_coding	0.542585879560961	0.271638999999999	0.920452380952381	0.104691328492095
ENSMUSG00000094303	protein_coding	NA	NA	NA	NA
ENSMUSG00000020876	protein_coding	0.305632295023271	0.158962	0.720944444444444	0.0332940140845072
ENSMUSG00000031749	protein_coding	0.386512362637362	0.264797595190381	0.931763888888889	0.278963984674329
ENSMUSG00000026031	protein_coding	0.156653974484789	0.111666325486182	0.708758241758242	0.135100529100529
ENSMUSG00000095789	protein_coding	0.248708631737655	0.0856627282491944	0.19835	0.0469900596421471
ENSMUSG00000030483	protein_coding	0.403202264539372	0.046604	0.765861111111111	0.0993458376924212
ENSMUSG00000026155	protein_coding	0.741307522123894	0.194968	0.952938636363636	0
ENSMUSG00000010362	protein_coding	0.406234718826406	0.135029	0.645361111111111	0.0227868131868132
ENSMUSG00000091859	protein_coding	0.070226779252111	0.0347221030042918	0.127208333333333	0.02355737806006
ENSMUSG00000078442	protein_coding	0.618393879565647	0.139935593220339	0.823279761904762	0.0139506820566631
ENSMUSG00000026455	protein_coding	0.588617984131649	0.330771929824561	0.883002976190476	0.13929073135409
ENSMUSG00000030386	protein_coding	0.357815792720546	0.12028173374613	0.647128472222222	0.00783561643835617
ENSMUSG00000021228	protein_coding	0.147148713599095	0.39975	0.552166666666667	0.0409222529371116
ENSMUSG00000017049	protein_coding	0.545738116591928	0.108924	0.660583333333333	0.0746447368421053
ENSMUSG00000026904	protein_coding	0.860118362452895	0.204653610771114	0.998824074074074	0.108463017927124
ENSMUSG00000032773	protein_coding	0.250890609662994	0.482813775510204	0.753	0.315802660753881
ENSMUSG00000050014	protein_coding	0.00745720430107528	0.008585	0.0648333333333333	0.00644351755300658
ENSMUSG00000078137	protein_coding	0.412025621511923	0.484337662337662	NA	NA
ENSMUSG00000032017	protein_coding	0.600845981758732	0.111362	0.997575	0.0430992714025505
ENSMUSG00000071648	protein_coding	0.607654652686763	0.40759778597786	0.993	0.221855555555556
ENSMUSG00000096930	protein_coding	NA	0.0709005347593583	NA	NA
ENSMUSG00000036151	protein_coding	0.47647805171377	0.128333333333333	0.852206818181818	0.0560552907530982
ENSMUSG00000001827	protein_coding	0.248334473324213	0.16311797752809	0.357903571428571	0.0240568181818182
ENSMUSG00000038608	protein_coding	0.705929496116311	0.531682	0.944463765287536	0.0728001768346599
ENSMUSG00000043832	protein_coding	0.183339864355689	0.0491357142857143	0.482333333333333	0.235320388349515
ENSMUSG00000084174	protein_coding	0.445012589928058	0.165988	0.9405	0.0181313394018206
ENSMUSG00000027229	protein_coding	0.357544208037824	0.120529224229543	0.997583333333333	0.184216216216216
ENSMUSG00000027605	protein_coding	0.588891351351352	0.21763476070529	0.849115800865801	0.223255072463768
ENSMUSG00000053877	protein_coding	0.749218195327334	0.691508196721312	0.978911184210526	0
ENSMUSG00000091584	protein_coding	0	0	0	0
ENSMUSG00000001248	protein_coding	0.564959413202934	0.645325581395349	0.838616161616162	0.0329084867075664
ENSMUSG00000032359	protein_coding	0.498709779179811	0.217917369308601	0.79795	0
ENSMUSG00000037660	protein_coding	0.607128601546029	0.154287	0.74875	0.116696250956388
ENSMUSG00000030470	protein_coding	0.560655897821187	0.313853999999997	0.661847222222222	0.0739649595687335
ENSMUSG00000044820	protein_coding	0.0832290076335879	0.07396	NA	NA
ENSMUSG00000020686	protein_coding	0.448147045557058	0.153415	0.99875	0.269485148514851
ENSMUSG00000024532	protein_coding	0.694816326530612	0.0506807653575025	0.5035	0.0961538114569224
ENSMUSG00000021282	protein_coding	0.664736079545454	0	0.918599358974359	0
ENSMUSG00000033031	protein_coding	0.675263953204972	0.0364784053156146	0.953050395256917	0.0875469742561016
ENSMUSG00000023345	protein_coding	0.39354332408264	0.190624076029567	0.707494444444444	0.043584
ENSMUSG00000074004	protein_coding	0.297925769717419	0.0899060000000001	0.998	0.086452279505751
ENSMUSG00000025651	protein_coding	0.565804385964912	0.0727245322245323	0.952861904761905	0.168184931506849
ENSMUSG00000043252	protein_coding	0.449733826968043	0.138859848484848	0.656833333333333	0.0509640878165082
ENSMUSG00000050188	protein_coding	0.289280647648419	0.114924568965517	0.324125	0.0708114104595879
ENSMUSG00000024436	protein_coding	0.288955866523143	0.422223529411764	0.866125	0
ENSMUSG00000015354	protein_coding	0.320723524109958	0.0846163934426231	0.938	0.091764705882353
ENSMUSG00000028672	protein_coding	0.546964856230032	0.0763730000000002	0.885583333333333	0.086650462962963
ENSMUSG00000026987	protein_coding	0.828169301164726	0.181555555555556	0.930831672203765	0.112532738095238
ENSMUSG00000037049	protein_coding	0.603674543946931	0.152292	0.832458333333333	0.0591875000000001
ENSMUSG00000020329	protein_coding	0.420003545201317	0.1623	0.80112012987013	0.0280843373493976
ENSMUSG00000029255	protein_coding	0.309400688145136	0.188019047619048	0.997625	0.125680093676815
ENSMUSG00000100448	protein_coding	0.0211509803921568	0.045755	NA	NA
ENSMUSG00000079029	protein_coding	0.0294646739130434	0.199485	0.5	0.0656224641266699
ENSMUSG00000031298	protein_coding	0.656594829369183	0.320244	0.959358333333333	0.125633681790822
ENSMUSG00000021816	protein_coding	0.840983137254903	0.511932389937106	0.865470760233918	0.426046085858584
ENSMUSG00000029618	protein_coding	0.574609822646658	0.146334768568353	0.810175	0.116087587318646
ENSMUSG00000079350	protein_coding	0.159056128293242	0	0.00966666666666667	0.00180106951871658
ENSMUSG00000025899	protein_coding	0.253990629939038	0.386679518072288	0.735875	0.176713656387665
ENSMUSG00000038722	protein_coding	0.291750670241287	0	0.746944444444444	0
ENSMUSG00000028252	protein_coding	0.629071841851493	0.179971	0.997910714285714	0.128832164948453
ENSMUSG00000102440	protein_coding	0.476815184049079	0.105595	0.996583333333333	0.148995151493942
ENSMUSG00000074127	protein_coding	0.358081081081081	0.0610046403712297	0.6279375	0.141920047732697
ENSMUSG00000070390	protein_coding	0.191894222945484	0.139244946492271	0.424007291666667	0.092998778998779
ENSMUSG00000039457	protein_coding	0.683147177095062	0.0942920000000005	0.939833333333333	0.180631944444443
ENSMUSG00000035896	protein_coding	0.232497983870968	0.0638070000000001	0.30775	0.0196846733668342
ENSMUSG00000052928	protein_coding	0.42480038589721	0.335147119341562	0.862032051282051	0.0401550255536628
ENSMUSG00000030798	protein_coding	0.299443682104058	0.148732375979112	0.858493055555556	0.0306539278131634
ENSMUSG00000032289	protein_coding	0.354362505456133	0.226187	0.92565756302521	0.13382269114826
ENSMUSG00000005268	protein_coding	0.222151888052877	0.345738	0.750527472527473	0.0810422018348624
ENSMUSG00000095797	protein_coding	0.0149750415973377	0	0.013075	0.0232223003045211
ENSMUSG00000015314	protein_coding	0.149088774263607	0.224990086741016	0.622388888888889	0.0363908406524466
ENSMUSG00000030513	protein_coding	0.575390196917808	0.401393999999999	0.900501373626374	0.163315789473684
ENSMUSG00000079562	protein_coding	0.60548346303502	0.184315789473684	0.8918	0
ENSMUSG00000028329	protein_coding	0.578536462093863	0	0.918464285714286	0.0744129665487043
ENSMUSG00000046204	protein_coding	0.196711799115422	0.408940809968848	0.5930625	0.121243620899148
ENSMUSG00000066235	protein_coding	0.0724989200863931	0.119423622047245	0.0784107142857143	0
ENSMUSG00000041203	protein_coding	0.857366336633663	0.00255714285714286	0.999916666666667	0.123312614259598
ENSMUSG00000025355	protein_coding	0.514033363802559	0	0.98590625	0.064093181818182
ENSMUSG00000039304	protein_coding	0.138813568878029	0.110659772492244	0.721525	0.00616047972587094
ENSMUSG00000021795	protein_coding	0.441906148867314	0.105451	0.871464285714286	0.0275130385487529
ENSMUSG00000030086	protein_coding	0.408752220248668	0.135106885919836	0.876178571428571	0.088768924302789
ENSMUSG00000034252	protein_coding	0.772081793647498	0.247860992907802	0.958769675925926	0.0174285714285714
ENSMUSG00000075327	protein_coding	0.687125074626867	0.909125000000001	0.999625	0.0516360746078849
ENSMUSG00000020594	protein_coding	0.829076149914821	0.826021739130435	0.927785440613027	0
ENSMUSG00000071984	protein_coding	0.461778190830235	0.0918247639034628	0.989687229437229	0.0304824233358264
ENSMUSG00000057363	protein_coding	0.378006133671743	0.115481	0.903007291666667	0.0494460345855695
ENSMUSG00000092277	protein_coding	0.1402659137577	0.0523301886792453	0.032875	0.072911348205624
ENSMUSG00000059772	protein_coding	0.268542182662539	0.11	0.7063	0.109987951807229
ENSMUSG00000038312	protein_coding	0.602081756756757	0.109893	0.944705769230769	0.0688187459177007
ENSMUSG00000032243	protein_coding	0.633333584479186	0.05666	0.958709139784946	0.0975422777571834
ENSMUSG00000060098	protein_coding	0.393217477003942	0.223182352941176	0.897689628482972	0
ENSMUSG00000040532	protein_coding	0.546815203145478	0	0.866833333333333	0
ENSMUSG00000094840	protein_coding	0.117450989859971	0.0567666666666668	0.601291666666667	0.020627027027027
ENSMUSG00000059334	protein_coding	0.158320835108649	0.0522683264177041	NA	NA
ENSMUSG00000094370	protein_coding	0.0147794117647058	0.0184180904522614	0.018672619047619	0.0154631428571429
ENSMUSG00000022449	protein_coding	0.583057165769274	0.218868	0.937483270794246	0.0862712765957448
ENSMUSG00000040396	protein_coding	0.490099402812557	0.108185567010309	0.489625	0.114749380677125
ENSMUSG00000028280	protein_coding	0.630513560804899	0.221055	0.958972222222222	0.128860744297716
ENSMUSG00000031171	protein_coding	0.312289717007565	0.143123796423659	0.919636904761905	0.172522154222766
ENSMUSG00000038537	protein_coding	0.314019824628287	0.0836109999999997	NA	NA
ENSMUSG00000069668	protein_coding	0.382125432525952	0.011511	0.808083333333333	0.0018680623174294
ENSMUSG00000099294	protein_coding	0	0.012983	NA	NA
ENSMUSG00000096218	protein_coding	0.0340763807285546	0	0	6.43644181671596e-05
ENSMUSG00000051067	protein_coding	0.489146798542427	0.164335	0.541875	0.163492508853172
ENSMUSG00000090523	protein_coding	0.138457743457744	0.149645877378435	0.384916666666667	0.0459257503949448
ENSMUSG00000027575	protein_coding	0.263533407572383	0.157068893528183	0.780454166666667	0.0695227906976746
ENSMUSG00000034792	protein_coding	0.521106523955148	0.130712	0.987857142857143	0.141876325088338
ENSMUSG00000032116	protein_coding	0.459295648060548	0.208900497512438	0.877835714285714	0.0792412421493348
ENSMUSG00000032310	protein_coding	0.460865403788634	0.110613	0.695827380952381	0.097870901639344
ENSMUSG00000073407	protein_coding	0.0734474539544962	0.0404788732394366	0.27925	0.0395513031227981
ENSMUSG00000042351	protein_coding	0.224877697841726	0.259544	0.780972222222222	0.155611280818289
ENSMUSG00000026931	protein_coding	0.13706734788667	0.0253207547169812	0.483670138888889	0.200471264367816
ENSMUSG00000109179	protein_coding	0.226532811927166	0.136167272727273	0.773922240802676	0.0375580110497238
ENSMUSG00000058152	protein_coding	0.869832821562608	0.96401030927835	0.9825	0.0898194244604316
ENSMUSG00000048992	protein_coding	0.0606733800350264	0.0138814935064935	0.1999375	0
ENSMUSG00000026180	protein_coding	0.238410433070863	0.0851513026052106	0.256	0.0675479809976245
ENSMUSG00000031712	protein_coding	0.296276309689383	0.0424364035087719	0.746656565656566	0.032184533551555
ENSMUSG00000032006	protein_coding	0.415157260621432	0.103130010834236	0.82190625	0.067502260010981
ENSMUSG00000030032	protein_coding	0.393393790347372	0.246167281672816	0.780445075757576	0.43748717948718
ENSMUSG00000097405	protein_coding	0.0616560951437066	0.0883567625133121	0.611208333333333	0.0790331501831496
ENSMUSG00000040520	protein_coding	0.268258194364577	0.0596842105263157	0.6631125	0.112123552123552
ENSMUSG00000009670	protein_coding	0.515361355751268	0.410731000000001	0.902475806451613	0.0946859375
ENSMUSG00000026407	protein_coding	0.892137542054225	0.0866972909305064	0.944812077294686	0.0486107470511139
ENSMUSG00000072188	protein_coding	0	0	0	0
ENSMUSG00000057723	protein_coding	0.673265022137888	0.0923210000000002	0.906208333333333	0.0178460508701473
ENSMUSG00000031840	protein_coding	0.438544495412844	0.210397905759162	0.79175	0.0302772727272727
ENSMUSG00000072145	protein_coding	0	0	0	0
ENSMUSG00000031790	protein_coding	0.423972626339967	0.159028	0.782857954545455	0.0956522198346556
ENSMUSG00000027517	protein_coding	0.286290590405904	0.226731092436975	0.732375	0.115849085365854
ENSMUSG00000097386	protein_coding	0.259150705270973	0	0.90375	0.461430260047282
ENSMUSG00000034789	protein_coding	0.786133333333334	0.125830122591944	0.996089285714286	0.202613333333333
ENSMUSG00000016256	protein_coding	0.497165510406343	0.0184080000000001	0.97965	0.0236875
ENSMUSG00000038902	protein_coding	0.809772315202232	0.408420654911839	0.961944642857143	0.149604512276042
ENSMUSG00000043448	protein_coding	0.371339101771735	0.0946093916755607	0.828833333333333	0.00842027334851934
ENSMUSG00000059479	protein_coding	0.36344212962963	0.164829	0.234833333333333	0.0694584615384615
ENSMUSG00000049548	protein_coding	0.53536018957346	0.17065	0.9580625	0.0560465587044534
ENSMUSG00000041891	protein_coding	0.431687888198757	0.765807	0.839980042016807	0.108984905660377
ENSMUSG00000032915	protein_coding	0.201664566026926	0.0225539999999999	0.54965625	0.0206471830310011
ENSMUSG00000027210	protein_coding	0.837837406015038	0.962397	0.881336647727273	0.905773954703834
ENSMUSG00000032403	protein_coding	0.775174672489083	0.0205347721822542	1	0.21852866242038
ENSMUSG00000002365	protein_coding	0.561023905529954	0.248	0.927301083591331	0.0791379921188654
ENSMUSG00000003555	protein_coding	0.447191526407429	0.070644	0.958464285714286	0.074116049382716
ENSMUSG00000024124	protein_coding	0.0860033407572383	0.065111	0.13725	0.0109
ENSMUSG00000044526	protein_coding	0.339221283783783	0.0791605839416062	NA	NA
ENSMUSG00000067430	protein_coding	0.250783876500855	0.224720136518771	0.466270833333333	0.0838763440860215
ENSMUSG00000059169	protein_coding	0.666946212121212	0.155841	0.987625	0.0926613588110403
ENSMUSG00000071531	protein_coding	0.104670801616387	0.031005	0.365575	0.0266198257080611
ENSMUSG00000026070	protein_coding	0.168350217977994	0.0162279411764705	0.641960256410256	0.00291194968553459
ENSMUSG00000015597	protein_coding	0.519477148754245	0.131736734693878	0.911840909090909	0.0845031499370016
ENSMUSG00000062296	protein_coding	0.547369829873576	0.249316	0.930918981481481	0.112300522241912
ENSMUSG00000027612	protein_coding	0.724249462943071	0.166585	0.864836111111111	0.177974751705161
ENSMUSG00000028005	protein_coding	0.585654045219286	0.142616	0.974234523809524	0.0377330097087379
ENSMUSG00000025860	protein_coding	0.495213171785029	0.257323882224646	0.730942307692308	0.174722991689751
ENSMUSG00000028950	protein_coding	0.400623742454729	0.167560686015831	0.860391666666667	0.0476653363740024
ENSMUSG00000040627	protein_coding	0.258924451665313	0.135128	0.861225	0.117816040280525
ENSMUSG00000049946	protein_coding	0.0536310160427808	0.102958762886598	0.2125	NA
ENSMUSG00000000708	protein_coding	0.738487847902783	0.247803	0.885497474747475	0.122878556235043
ENSMUSG00000028668	protein_coding	0.4772749745158	0.194967088607595	0.932620454545455	0.0783387423935091
ENSMUSG00000065999	protein_coding	0.0600543364681299	0.0865778251599148	0.139866666666667	0.0440902939545198
ENSMUSG00000028476	protein_coding	0.663179905694596	0.133971	0.953318181818182	0.18137239480928
ENSMUSG00000079169	protein_coding	0.179125188536953	0.270835	0.224388888888889	0.123201419698315
ENSMUSG00000029919	protein_coding	0.156941888619855	0.022299591002045	0.652684523809524	0.0793037341958245
ENSMUSG00000003484	protein_coding	0.557154524089307	0.1041	0.597677884615385	0.126987577639752
ENSMUSG00000030612	protein_coding	0.538694174757282	0.0515851979345957	0.8373125	0.0355218707015135
ENSMUSG00000064329	protein_coding	0.914191856530566	0.227610852713179	0.982509792626728	0.0552757930837383
ENSMUSG00000034951	protein_coding	0.606998842592593	0.202804968944099	0.875850490196078	0.0858365379672069
ENSMUSG00000026430	protein_coding	0.444884679665738	0.239944	0.973966666666667	0
ENSMUSG00000063810	protein_coding	0.440522279097088	0.119271186440678	0.866685096153846	0.145337874428836
ENSMUSG00000102418	protein_coding	0.171931210691824	0.0901540000000001	0.996833333333333	0.0684146877748464
ENSMUSG00000023828	protein_coding	0.386338239538239	0.101311	0.825649621212121	0.120645901639345
ENSMUSG00000038305	protein_coding	0.511609792602094	0.41160358056266	0.789468253968254	0.313532981530343
ENSMUSG00000022747	protein_coding	0.296612281222189	0.0293260869565217	0.728024358974359	0.014849510910459
ENSMUSG00000028864	protein_coding	0.775695522388059	0.326206117021277	0.992328947368421	0.675361538461538
ENSMUSG00000045273	protein_coding	0.369501322751323	0.0925756035578145	0.88994375	0.0878831417624523
ENSMUSG00000039860	protein_coding	0.549726562499999	0.167143	0.94671875	0.135526886579301
ENSMUSG00000031101	protein_coding	0.487563596491228	0.142529661016949	0.946256944444444	0.952785714285714
ENSMUSG00000025875	protein_coding	0.563106874328679	0.197327868852459	0.881118686868687	0.116160573966518
ENSMUSG00000029410	protein_coding	0.576799417546414	0.100865	0.8885	0.0908893587033125
ENSMUSG00000031400	protein_coding	0.539987732489118	0.097438829787234	0.937560897435897	0.0625555555555556
ENSMUSG00000024682	protein_coding	0.501351904090268	0.0359610000000002	0.93821875	0.0283452211126962
ENSMUSG00000056296	protein_coding	0.477409333981526	0.150227	0.796888888888889	0.125753623188406
ENSMUSG00000030494	protein_coding	0.556324724409449	0.0358726190476191	0.921666666666667	0.14468555900621
ENSMUSG00000090627	protein_coding	0.0141697292069633	0.016762	0.01735	0.0229156257365075
ENSMUSG00000024072	protein_coding	0.666347540983607	0.137116045845272	0.857021428571429	0.0516755319148936
ENSMUSG00000042271	protein_coding	0.310833333333332	0.104848189415042	0.743479166666667	0.0217164179104477
ENSMUSG00000031270	protein_coding	0.0136753731343283	0.149408	0.135604166666667	0.179890184192119
ENSMUSG00000027718	protein_coding	0.290572159999999	0.551912951167728	0.995125	0.0772537593984961
ENSMUSG00000026942	protein_coding	0.27870221632885	0.178084951456311	0.708022058823529	0.00875536480686693
ENSMUSG00000030223	protein_coding	0.683139824183115	0.0936660000000002	0.945627713920817	0.0709762376237624
ENSMUSG00000046768	protein_coding	0.25384956744633	0.34659	0.984525	0.0909108160250942
ENSMUSG00000068922	protein_coding	0.539305386416862	0.13152380952381	0.809643962848297	0.0729747137404581
ENSMUSG00000061809	protein_coding	0.564683103698332	0.124055496264675	0.983654761904762	0.0577469543147208
ENSMUSG00000067594	protein_coding	0.454154606741573	0.194450584484591	0.821006818181818	0.0753333333333333
ENSMUSG00000030247	protein_coding	0.471423887587823	0.31674108322325	0.78475	0.0471806282722514
ENSMUSG00000020585	protein_coding	0.677593908629442	0.0832609999999999	0.93552380952381	0.0473679417122032
ENSMUSG00000020635	protein_coding	0.694792778649922	0.0995402726146226	0.875125	0.0978841870824055
ENSMUSG00000021704	protein_coding	0.300463106295149	0.180418786692759	0.949866666666667	0.188196825396825
ENSMUSG00000045392	protein_coding	0.0822822442695842	0.04596	0.0788	0
ENSMUSG00000019848	protein_coding	0.536656138563423	0.0576209150326797	0.59955	0.0689933113199547
ENSMUSG00000032180	protein_coding	0.180306402216713	0.253247360482655	0.7837875	0.0298460111317254
ENSMUSG00000036825	protein_coding	0.624320465231378	0.804604166666667	0.807235964912281	0.0818720560152773
ENSMUSG00000029883	protein_coding	0.168554993252361	0.199772340425531	0.37265625	0.0168176991150443
ENSMUSG00000028642	protein_coding	0.189195040999609	0	0.67234375	0.0411733411283254
ENSMUSG00000037824	protein_coding	0.355056141350812	0.2109035667107	0.631823099415205	0.0114666666666666
ENSMUSG00000024667	protein_coding	0.400047587131367	0.0746650000000001	0.659424107142857	0.140775493588436
ENSMUSG00000032279	protein_coding	0.502883038585209	0.233716	0.919644230769231	0.0525277777777779
ENSMUSG00000021911	protein_coding	0.454746753246752	0.125356	0.954442251461988	0.0809789140748535
ENSMUSG00000069268	protein_coding	0.539455263157895	0.0116810551558753	0.74875	0.00812087912087912
ENSMUSG00000045658	protein_coding	0.237398911798397	0.165566	0.372222222222222	0.0864082622233922
ENSMUSG00000027499	protein_coding	0.378352766210587	0.307503	0.566944444444444	0.125209459459459
ENSMUSG00000019295	protein_coding	0.335901403508772	0.0667010159651669	0.79295	0.0523775510204081
ENSMUSG00000036503	protein_coding	0.428611943279409	0.115178905206942	0.700944871794872	0.124636441402906
ENSMUSG00000024366	protein_coding	0.467673192771084	0.052811	0.913035714285714	0.162661458333333
ENSMUSG00000026866	protein_coding	0.251651762852078	0.0401435897435897	0.871613095238095	0.0562432754736969
ENSMUSG00000060204	protein_coding	0.482214584300975	0.161813	0.624291666666667	0.0488571428571428
ENSMUSG00000039148	protein_coding	0.392346998823068	0.0285486111111111	0.845884199134199	0.273547619047619
ENSMUSG00000090202	protein_coding	0.977	0.163433260393873	0.65425	0.0934346420323329
ENSMUSG00000059089	protein_coding	0.165625796178344	0.045109	0.7055625	0.0820964566929133
ENSMUSG00000057710	protein_coding	0.457783367556468	0.105912	0.377	0.310110397946085
ENSMUSG00000058159	protein_coding	0.0969652128764281	0.0528511685116851	0.16025	0.00280530973451328
ENSMUSG00000023367	protein_coding	0.145988291255031	0.0187746031746031	0.557284722222222	0.000125
ENSMUSG00000051154	protein_coding	0.57677341389728	0.159012110726644	0.99653125	0.999933333333333
ENSMUSG00000042650	protein_coding	0.444395113438044	0.2688	0.897825	0.2688
ENSMUSG00000020542	protein_coding	0.418990027770764	0.147600690448792	0.953575	0.0206895074946468
ENSMUSG00000021519	protein_coding	0.404123183828174	0.151617021276596	0.621695804195804	0.169419044758186
ENSMUSG00000097078	protein_coding	0.15006529209622	0	NA	NA
ENSMUSG00000026322	protein_coding	0.371348937083959	0.141305	0.917708333333333	0.0878566362106247
ENSMUSG00000003200	protein_coding	0.484850707850708	0.255843137254902	0.825914772727273	0.147317757009346
ENSMUSG00000060565	protein_coding	0.0377053182214472	0.166978398983482	0.202583333333333	0.0197198996655519
ENSMUSG00000020627	protein_coding	0.601929516685846	0.492689149560117	0.975634615384615	0.0371286664059447
ENSMUSG00000019471	protein_coding	0.212432801822323	0.0993052763819096	0.954294642857143	0.176518891687657
ENSMUSG00000050635	protein_coding	0.233353037766831	0.0314050000000001	0.95375	0.0201669242658424
ENSMUSG00000068394	protein_coding	0.479451115163417	0.107772	0.778536363636364	0.294673892554195
ENSMUSG00000033149	protein_coding	0.42990248290752	0.236897727272727	0.805136604774536	0.0426201257861636
ENSMUSG00000052549	protein_coding	0.287025287356322	0.302406	0.871611111111111	0.112774582560297
ENSMUSG00000023723	protein_coding	0.357764993880049	0.119466734902764	0.62328125	0.1099900377877
ENSMUSG00000074591	protein_coding	0.28842766798419	0.163436873747495	0.9954375	0.170848202396804
ENSMUSG00000030050	protein_coding	0.270348	0.11852	0.82655	0.0333151079136692
ENSMUSG00000033436	protein_coding	0.522678305519897	0.333524861878453	0.386583333333333	0.0819435483870967
ENSMUSG00000038267	protein_coding	0.374202919116156	0.0536289999999999	0.920238461538462	0.0600418362731781
ENSMUSG00000038059	protein_coding	0.138789247311828	0.293587234042553	0.339104166666667	0.124917291748918
ENSMUSG00000056494	protein_coding	0.383525992174399	0.217716	0.783957142857143	0.0548367181153537
ENSMUSG00000036977	protein_coding	0.158939770932069	0.0814093959731543	0.529020833333333	0.113333333333333
ENSMUSG00000034926	protein_coding	0.496012254203477	0.104159	0.99203125	0.0379040959040963
ENSMUSG00000031327	protein_coding	0.513761091691314	0.154963855421687	0.917041666666667	0.18671246246246
ENSMUSG00000039116	protein_coding	0.516445297504798	0.116597	0.93681	0.176290482076638
ENSMUSG00000058835	protein_coding	0.870948751216348	0.167098837209302	0.942854166666667	0.142358215547702
ENSMUSG00000020125	protein_coding	0.377047764227642	0.11046	0.819625	0.0371809523809524
ENSMUSG00000036009	protein_coding	0.344196882340381	0.280604	0.63503581871345	0.105526166097838
ENSMUSG00000032454	protein_coding	0.431797297297297	0.0609360000000001	0.74335	0.100075757575756
ENSMUSG00000020788	protein_coding	0.519638478182474	0.304423242467719	0.842459490740741	0.194939987365761
ENSMUSG00000027994	protein_coding	0.429341074020319	0.269064784053156	0.911669642857143	0.0728527131782945
ENSMUSG00000090137	protein_coding	0.0854639423076923	0.101671848013817	0.7024875	0.0127392438070404
ENSMUSG00000023806	protein_coding	0.291653007846556	0.061715	0.785879464285714	0.105858974358974
ENSMUSG00000027913	protein_coding	0.261125	0.183822810590632	0.489125	0.0243145539906103
ENSMUSG00000029134	protein_coding	0.355906032482599	0.0711900000000001	0.863159323770492	0.053850445009535
ENSMUSG00000068856	protein_coding	0.782101917808219	0	0.990883333333333	0.0479807162534435
ENSMUSG00000027827	protein_coding	0.446590690208667	0.0246604166666666	0.820687254901961	0.0928435073468144
ENSMUSG00000066867	protein_coding	0.172782343142698	0.171401849948613	0.463083333333333	0.055922542204568
ENSMUSG00000031758	protein_coding	0.525583741935484	0.487504999999999	0.710716666666667	0.0445363402061861
ENSMUSG00000073747	protein_coding	0.152383281733746	0.0585678571428572	0.7175625	0.129885436893204
ENSMUSG00000021147	protein_coding	0.2902325749368	0.239472309299895	0.746100619195046	0.0048449267030756
ENSMUSG00000070942	protein_coding	0.198883266650977	0.227755885997521	0.7607	0.159493464052288
ENSMUSG00000103037	protein_coding	0.520242040659762	0.109701	0.996	0.140466954087366
ENSMUSG00000044715	protein_coding	0.360104509445459	0.110827067669173	0.838625	0
ENSMUSG00000023993	protein_coding	0.3419416	0.0822409999999999	0.77075	0.0607105263157895
ENSMUSG00000033323	protein_coding	0.454913727776159	0.528608695652174	0.734772836538462	0.0852599262498904
ENSMUSG00000075600	protein_coding	0.367407425382189	0.161034	0.749552083333333	0.212617224880382
ENSMUSG00000036948	protein_coding	0.724609616074632	0.348054514480409	0.999045454545455	0.101
ENSMUSG00000006651	protein_coding	0.83880554250822	0	0.970203125	0.092797619047619
ENSMUSG00000009185	protein_coding	0.0813522504892368	0.188345	0.63075	0.0096666666666667
ENSMUSG00000061576	protein_coding	0.420822506317823	0.145716627634661	0.915367307692308	0.0978793481046783
ENSMUSG00000059810	protein_coding	0.46673530527114	0.319380896226415	0.883454545454545	0.115954408212558
ENSMUSG00000030651	protein_coding	0.0546531117397457	0.0750967413441956	0.222395833333333	0.0220374609781478
ENSMUSG00000063932	protein_coding	0.17674325908558	0.188271	0.283942307692308	0.145917264202978
ENSMUSG00000042662	protein_coding	0.301088622404212	0.211063569682152	0.5499625	0.0243931133428981
ENSMUSG00000038077	protein_coding	0.203468617021275	0.0802130000000003	0.321083333333333	0.139537906137184
ENSMUSG00000038587	protein_coding	0.303954439499894	0.20532960199005	0.780125	0.103526431483028
ENSMUSG00000049555	protein_coding	0.198819941916747	0.182719814241486	0.52993253968254	0.0294755102040816
ENSMUSG00000035735	protein_coding	0.620187378009108	0.270395999999998	0.893202380952381	0.0546995412844039
ENSMUSG00000024456	protein_coding	0.724538011695906	0.257217679558011	0.971508602150538	0.14077660277594
ENSMUSG00000071656	protein_coding	0.261880758807587	0.198237	0.92175	0.0403118081180812
ENSMUSG00000069475	protein_coding	0.0989132220795889	0	0.294783333333333	0.103387136419501
ENSMUSG00000029390	protein_coding	0.661643628509719	0.129725868725869	0.910433333333333	0.061875939849624
ENSMUSG00000048939	protein_coding	0.655487168334058	0.049696	0.970059195402299	0.0510613569321534
ENSMUSG00000021448	protein_coding	0.212726941055752	0.746846153846154	0.950291666666667	0.110293390603083
ENSMUSG00000033538	protein_coding	0.283256181318681	0.00753474320241691	0.791611111111111	0.0130435874584786
ENSMUSG00000028381	protein_coding	0.764439182452643	0.120489	0.9980625	0.100609263724551
ENSMUSG00000027584	protein_coding	0.299605383734247	0.0302878504672897	0.506978571428572	0.0146694915254237
ENSMUSG00000025921	protein_coding	0.53467530533214	0.890315789473684	0.92553125	0.231788461538462
ENSMUSG00000030281	protein_coding	0.599895622895623	0.214122123893806	0.95731454248366	0.238120141342756
ENSMUSG00000050777	protein_coding	0.351620900076278	0.028937	0.99675	0.0769311304993486
ENSMUSG00000002814	protein_coding	0.499329690721649	0.0824367088607595	0.870818722943723	0.0411816652649286
ENSMUSG00000031197	protein_coding	0.513856589147286	0.054288	0.916583333333333	0.0982390977443608
ENSMUSG00000028933	protein_coding	0.152002226269986	0.162022	0.452925	0.127819030784119
ENSMUSG00000015149	protein_coding	0.540839339339339	0.365234042553191	0.856627976190476	0.0145296610169491
ENSMUSG00000025582	protein_coding	0.546762989608312	0.144155251141553	0.9941375	0.0190287474332649
ENSMUSG00000033808	protein_coding	0.699050622406639	0.5313	0.910162055335968	0.100718196994991
ENSMUSG00000022818	protein_coding	0.259529731457801	0.0571650000000001	0.499975	0.23118
ENSMUSG00000031303	protein_coding	0.643525499474238	0.118825	0.939141625615764	0.0836945060681181
ENSMUSG00000035142	protein_coding	0.264242043327093	0.195796	0.915320833333333	0.120086767895878
ENSMUSG00000092416	protein_coding	0.155637352245863	0.0893670076726342	0.321674107142857	0.0179952494061757
ENSMUSG00000025496	protein_coding	0.228946594427245	0.116369	0.98575	0.0614789135096499
ENSMUSG00000004360	protein_coding	0.337147455548742	0.159532741398446	0.846422619047619	0.0737367729214579
ENSMUSG00000021905	protein_coding	0.104924638572747	0.0578730158730158	0.516708333333333	0.129911290322581
ENSMUSG00000017652	protein_coding	0.162251290322581	0.162793868921776	0.855222222222222	0.198238648363253
ENSMUSG00000030806	protein_coding	0.436097251145354	0.20339135021097	0.89815	0.0870625
ENSMUSG00000023467	protein_coding	0.217807630736393	0.256524	0.639142857142857	0.132410394681791
ENSMUSG00000035725	protein_coding	0.356600704450848	0.256847	0.6083125	0.386799065420561
ENSMUSG00000073730	protein_coding	0.179727119595733	0.0708730000000001	NA	NA
ENSMUSG00000063802	protein_coding	0.623831666666667	0.119677575757576	0.970571428571429	0.132816770186335
ENSMUSG00000034163	protein_coding	0.873253519307762	0.168093203883495	0.933983483483483	0.143672451193059
ENSMUSG00000040761	protein_coding	0.77346090191315	0.48203305785124	0.888451041666667	0.0436260869565217
ENSMUSG00000008601	protein_coding	0.590072475570032	0.131435194942045	0.7983	0.0784787878787878
ENSMUSG00000045291	protein_coding	0.0446067329762817	0.139717365269461	0.126541666666667	0.0440586602655461
ENSMUSG00000006546	protein_coding	0.774594444444445	0.163796363636364	0.92425	0.0369263959390863
ENSMUSG00000032013	protein_coding	0.538438391224863	0.211268	0.98096875	0.0609584096259472
ENSMUSG00000070527	protein_coding	0.315808009422849	0.040694	NA	NA
ENSMUSG00000025239	protein_coding	0.269396024166829	0.045222	0.934678571428571	0.0971732533702371
ENSMUSG00000021763	protein_coding	0.470398731816486	0.0952445255474452	0.777463636363636	0.0370182370820668
ENSMUSG00000028018	protein_coding	0.466294214876033	0.0741255230125523	0.955229166666667	0.123409162717218
ENSMUSG00000047884	protein_coding	0.35968290960452	0.0615269999999999	0.9791875	0.0949856115107914
ENSMUSG00000027408	protein_coding	0.665951715374841	0	0.958288461538461	0.0867052631578947
ENSMUSG00000021891	protein_coding	0.104597458879149	0.0988301026225771	0.404978632478632	0.0944034329464047
ENSMUSG00000020707	protein_coding	0.245881348107109	0.041783964365256	0.5802625	0.0341614331723028
ENSMUSG00000028619	protein_coding	0.316794862583078	0.0791322314049587	0.56696875	0.268239533376537
ENSMUSG00000020231	protein_coding	0.598797961630695	0.184842105263158	0.959747596153846	0.103859094790777
ENSMUSG00000013033	protein_coding	0.631605466278628	0.496969543147207	0.950970416666667	0.166042466510151
ENSMUSG00000035834	protein_coding	0.289624274260437	0.155103351955307	0.940566964285714	0.0679854490717513
ENSMUSG00000020818	protein_coding	0.406284218129288	0.244979310344828	0.995166666666667	0.166053571428571
ENSMUSG00000036598	protein_coding	0.582099443671766	0.0751346886912325	0.89659375	0.0698197992700733
ENSMUSG00000030417	protein_coding	0.809856837606838	0	0.917166666666667	0.048037296037296
ENSMUSG00000021190	protein_coding	0.423067084942085	0.113844	0.876887362637363	0.0292707423580786
ENSMUSG00000067215	protein_coding	0.790274954627951	0.23472	0.50025	0.365986559139785
ENSMUSG00000027374	protein_coding	0.295344570928196	0.211116430903155	0.930579545454545	0.122808281141266
ENSMUSG00000013629	protein_coding	0.841422418478261	0.180223918575064	0.981912560386473	0.204898058252427
ENSMUSG00000086815	protein_coding	0.186614525139665	0.277210031347962	0.432916666666667	0.188105037513397
ENSMUSG00000019428	protein_coding	0.303907407407408	0.0969261083743839	0.876944444444444	0
ENSMUSG00000033016	protein_coding	0.315538768215562	0.296942999999999	0.969512626262626	0.0867463532908408
ENSMUSG00000047419	protein_coding	0.448778663793101	0.0706110000000001	0.982125	0.141105898745934
ENSMUSG00000015127	protein_coding	0.39647900390625	0.241402298850575	0.784562324929972	0.149916666666667
ENSMUSG00000044894	protein_coding	0.121959533607682	0.011623	0.671875	0.125963190184049
ENSMUSG00000053615	protein_coding	0.236575498575499	0.0371709999999999	NA	NA
ENSMUSG00000095041	protein_coding	NA	NA	NA	NA
ENSMUSG00000025903	protein_coding	0.454312817258883	0.0979473684210526	0.791352272727273	0.0331590909090909
ENSMUSG00000005824	protein_coding	0.268266377910125	0.152135	0.954916666666667	0.179518518518518
ENSMUSG00000036371	protein_coding	0.314390692879758	0.128020560747664	0.985293181818182	0.104669703872447
ENSMUSG00000037017	protein_coding	0.415799874921826	0.0124916201117319	0.505514285714286	0.00121212121212121
ENSMUSG00000061313	protein_coding	0.454029229229229	0.147093406593407	0.877736842105263	0.0947351196172234
ENSMUSG00000019873	protein_coding	0.353797550432276	0.26809887359199	0.687321153846154	0.0727375415282394
ENSMUSG00000046909	protein_coding	0.469221951219512	0.0984218289085546	0.612066666666667	0.0328009404388714
ENSMUSG00000049858	protein_coding	0.489236939313984	0.0787071713147411	0.631366071428571	0.00522368421052632
ENSMUSG00000035637	protein_coding	0.65312962962963	0.0186386292834891	0.826775252525253	0.0322635542168674
ENSMUSG00000056215	protein_coding	0.186438323254078	0.281372	0.895969318181818	0.0684473099155173
ENSMUSG00000091744	protein_coding	0.133253349573691	0.0951079622132256	NA	NA
ENSMUSG00000027938	protein_coding	0.438852147472444	0.387309602649007	0.736014285714286	0.0940859375
ENSMUSG00000039536	protein_coding	0.203367224696667	0.0937060000000004	0.848595238095238	0
ENSMUSG00000045474	protein_coding	0.502446747676912	0.0980500000000002	0.152125	0.0928958776030596
ENSMUSG00000019905	protein_coding	0.807786854808764	0.0898680412371137	0.995016666666667	0.0849203980099502
ENSMUSG00000049624	protein_coding	0.451584588131089	0.0899887063655034	0.944215384615385	0.0533124278568681
ENSMUSG00000027399	protein_coding	0.432456621004566	0.0947480000000001	0.903708333333333	0.0558646730866703
ENSMUSG00000030361	protein_coding	0.142729153605016	0.102853832442068	0.289458333333333	0.0274573274811022
ENSMUSG00000038319	protein_coding	0.674614711033275	0.483747747747748	0.880873511904762	0.186416438356165
ENSMUSG00000092008	protein_coding	0.282246767241379	0.00785886214442016	0.416767361111111	0.0291547296219493
ENSMUSG00000019437	protein_coding	0.388439102564102	0.123919905771496	0.723267857142857	0
ENSMUSG00000028542	protein_coding	0.761365230769231	0.335466377440347	0.870889705882353	0.0185
ENSMUSG00000073640	protein_coding	0.880993684210527	0.014874	NA	NA
ENSMUSG00000079737	protein_coding	0.359961340206184	0	0.93025	0.226298833819241
ENSMUSG00000024392	protein_coding	0.834952358378762	0.922857142857143	0.953230911330049	0.922857142857143
ENSMUSG00000030545	protein_coding	0.284973913043478	0.165387341772152	1	0.0758322981366462
ENSMUSG00000030862	protein_coding	0.540588443396227	0.197103	0.914767857142857	0.0810907903987131
ENSMUSG00000069184	protein_coding	0.188772705430081	0.437588	0.16395	0.121850467289718
ENSMUSG00000000275	protein_coding	0.23108515815085	0.112192	0.879961805555556	0.0769347826086943
ENSMUSG00000036718	protein_coding	0.302948533640023	0.145071120689656	0.726003095975232	0.0304342105263158
ENSMUSG00000046490	protein_coding	0.253783269961976	0.132684	0.297125	0.0652065182316881
ENSMUSG00000102668	protein_coding	0.0885146262188516	0.011827	0.0622222222222222	0.0857548746518106
ENSMUSG00000030145	protein_coding	0.47678294367694	0.00479411764705882	0.764041666666667	0.0884277010560523
ENSMUSG00000051502	protein_coding	0.416031822565091	0.196296564195299	NA	NA
ENSMUSG00000070709	protein_coding	0.133247855917667	0.131201298701299	0.300952380952381	0.00849925724189156
ENSMUSG00000000530	protein_coding	0.43861954459203	0.21736	0.779392857142857	0.0554565727699531
ENSMUSG00000031246	protein_coding	0.311268788343558	0.130326446280992	0.799925	0.224510263929619
ENSMUSG00000040363	protein_coding	0.694678518273524	0.669110999999999	0.861327694235589	0.0095845070422535
ENSMUSG00000042425	protein_coding	0.635598755385352	0.721937563971341	0.943716666666667	0.614541176470588
ENSMUSG00000032735	protein_coding	0.750357605597305	0.0689042089985485	0.977375905797101	0.0348755810773861
ENSMUSG00000078722	protein_coding	0.222220668807858	0.112216	0.544083333333333	0.144283411272456
ENSMUSG00000028801	protein_coding	0.281177075399848	0.0912829131652661	0.718383333333333	0.106786262521139
ENSMUSG00000020182	protein_coding	0.359985365853659	0.145774230330673	0.743597058823529	0.0147272727272727
ENSMUSG00000026471	protein_coding	0.205945972820683	0.07883	0.640614285714286	0.155352068696331
ENSMUSG00000078773	protein_coding	0.72258352402746	0.0591640866873064	0.932841517857143	0.0584038952005563
ENSMUSG00000028041	protein_coding	0.584161350844278	0.316979381443299	0.835880906768838	0.0950990099009901
ENSMUSG00000032204	protein_coding	0.30174358226371	0.210112903225806	0.5638	0.0417599231138873
ENSMUSG00000054648	protein_coding	0.265693404355318	0.289168112798264	0.536921428571429	0.281382211538462
ENSMUSG00000078945	protein_coding	0.392128389154704	0.044347	0.698219791666667	0.0738918172690758
ENSMUSG00000087370	protein_coding	0.349015781730638	0.122657018813314	0.994375	0.0937542580198449
ENSMUSG00000074247	protein_coding	0.296918267083517	0.273577319587629	0.809216666666667	0.179954751131222
ENSMUSG00000028156	protein_coding	0.481259344450833	0	0.87878125	0
ENSMUSG00000050891	protein_coding	0.561658519553073	0.04280694980695	0.879892628205128	0.116648929181445
ENSMUSG00000034732	protein_coding	0.646341824157765	0.166525231719876	0.99975	0.419578358208956
ENSMUSG00000020622	protein_coding	0.485324140536457	0.180868789808917	0.714719951923077	0.048602053915276
ENSMUSG00000028417	protein_coding	0.202388084819924	0.072475	0.97925	0.101206559549444
ENSMUSG00000021607	protein_coding	0.126816976127321	0.137648366013072	0.019375	0.0946708351942833
ENSMUSG00000035769	protein_coding	0.221001833460657	0.176414023372288	0.839583333333333	0.0471699475065617
ENSMUSG00000062542	protein_coding	0.635899974220159	0.169328358208956	0.998380952380952	0.125970370507819
ENSMUSG00000026356	protein_coding	0.582832979690815	0.0583077699293644	0.960449448529412	0.209933563416738
ENSMUSG00000024843	protein_coding	0.263753557567917	0.509203883495145	0.790522058823529	0.116842857142857
ENSMUSG00000020225	protein_coding	0.639444652908068	0.0506851464435146	0.885444444444444	0.146832676568655
ENSMUSG00000031728	protein_coding	0.801018316831683	0.4115	0.99975	0.4115
ENSMUSG00000027478	protein_coding	0.657023347202959	0.384661184210526	0.939705615942029	0.0887227722772277
ENSMUSG00000025648	protein_coding	0.412874936836786	0.212478	0.846529411764706	0.142329185922501
ENSMUSG00000029127	protein_coding	0.209524558250974	0.0383705357142858	0.75928125	0.0849870734229577
ENSMUSG00000023951	protein_coding	0.680833369683751	0.901967213114754	0.995442857142857	0.113259592610137
ENSMUSG00000035078	protein_coding	0.32562086092715	0.0473707729468599	0.900653846153846	0.0555752040419746
ENSMUSG00000041426	protein_coding	0.349227106227106	0.242729	0.922119047619048	0.105538566037735
ENSMUSG00000074925	protein_coding	0.685366215071973	0.11386299765808	0.864339285714286	0.109892561983471
ENSMUSG00000024851	protein_coding	0.638360160965795	0.194	0.971302083333333	0.537654545454545
ENSMUSG00000040151	protein_coding	0.566584441825223	0.231482142857143	0.999779761904762	0.077516129032258
ENSMUSG00000003135	protein_coding	0.454463286713286	0.121197854588797	0.872125	8.33333333333333e-05
ENSMUSG00000072791	protein_coding	0.862376418988648	0.0881310000000001	0.96862037037037	0.12925884244373
ENSMUSG00000085111	protein_coding	0.267155988857938	0.457412	NA	NA
ENSMUSG00000062778	protein_coding	0.489364215402432	0.169288	0.762295454545455	0.0740469635627533
ENSMUSG00000025010	protein_coding	0.766737194337194	0.972041666666666	0.991642857142857	0.972041666666666
ENSMUSG00000028167	protein_coding	0.573284496124031	0.0721530000000001	0.878575	0.0797768933912199
ENSMUSG00000038982	protein_coding	0.249723015873015	0	0.834375	0.148678994082838
ENSMUSG00000057719	protein_coding	0.359345946948617	0.191613375130617	0.804319444444444	0.12557493239819
ENSMUSG00000063193	protein_coding	0.198540625	0.118010152284264	0.627458333333333	0.00956237006237007
ENSMUSG00000008859	protein_coding	0.643959365708622	0.313130097087379	0.708839285714286	0.0687172356369683
ENSMUSG00000041358	protein_coding	0.312913684210526	0.165457372116349	0.989065476190476	0.0378100263852242
ENSMUSG00000072919	protein_coding	0.331315525876461	0.126196519959058	0.541173611111111	0.0980513966480449
ENSMUSG00000025127	protein_coding	0.317638561498942	0.251844999999999	0.831703125	0.048953452587036
ENSMUSG00000029595	protein_coding	0.699733969465649	0.103942771084337	0.9985625	0.170800196367206
ENSMUSG00000109588	protein_coding	0.538970193740686	0.299126999999997	0.999375	0.0874896236370034
ENSMUSG00000038173	protein_coding	0.281686763930392	0.171694533762058	0.97034375	0.0815753411539423
ENSMUSG00000026421	protein_coding	0.349019427402863	0.0822580000000003	0.765857142857143	0.0817651066681533
ENSMUSG00000034591	protein_coding	0.411621394015409	0.239440860215054	0.830166666666667	0.100770207303154
ENSMUSG00000037697	protein_coding	0.390473176083378	0.302134920634921	0.998009523809524	0.186679117147708
ENSMUSG00000067441	protein_coding	0.13582183908046	0.0742010000000002	NA	NA
ENSMUSG00000005397	protein_coding	0.515235244089131	0.0808977149075081	0.95525	0.357444444444444
ENSMUSG00000028466	protein_coding	0.291907333333333	0.280883280757098	0.96240625	0.0869372822299651
ENSMUSG00000020732	protein_coding	0.376195182430039	0.141931	0.996711111111111	0.0778646546654866
ENSMUSG00000031390	protein_coding	0.00972541743970318	0.0103993902439024	0.978383333333333	0
ENSMUSG00000056972	protein_coding	0.41445281796588	0.196782	NA	NA
ENSMUSG00000056962	protein_coding	0.787889705882353	0.0465377777777779	0.975130952380952	0.0279314845024471
ENSMUSG00000002804	protein_coding	0.326299758259468	0.158363636363636	0.747919642857143	0.0697446293494706
ENSMUSG00000023353	protein_coding	0.735265175132954	0.642948608137045	0.9244875	0.124982492276005
ENSMUSG00000027750	protein_coding	0.69796320730779	0.113824345146379	0.885295673076923	0.0213186813186813
ENSMUSG00000051853	protein_coding	0.452576880834706	0.109588815789474	0.547391666666667	0.102248946727842
ENSMUSG00000067656	protein_coding	0.200411676646706	0.0550330000000001	0.527870454545455	0.0160597345132743
ENSMUSG00000005069	protein_coding	0.643845427920599	0.110162	0.887247076023392	0.0906184971098265
ENSMUSG00000054746	protein_coding	0.419881990854731	0.153635902636917	0.853229601518027	0.227347969924811
ENSMUSG00000015750	protein_coding	0.590131636562671	0.381545454545455	0.928940476190476	0.715671232876712
ENSMUSG00000031594	protein_coding	0.606067757009346	0.26094054054054	0.850183035714286	0.0825963615690729
ENSMUSG00000027001	protein_coding	0.439373161764705	0.050298	0.997	0.10877251184834
ENSMUSG00000075270	protein_coding	0.409600969471945	0.395159999999998	0.906026136363636	0.269671159029649
ENSMUSG00000001761	protein_coding	0.667488080609486	0.265712	0.842344951923077	0.125410521867736
ENSMUSG00000034883	protein_coding	0.738830000000001	0.0856653144016226	0.990291666666667	0.129297249017505
ENSMUSG00000040489	protein_coding	0.719035000000001	0	0.646785714285714	0.159974293059126
ENSMUSG00000040165	protein_coding	0.0932000000000001	0	0.3383125	0.12901647446458
ENSMUSG00000049291	protein_coding	0.241550964187328	0.0851774611398962	0.7188375	0.0259921568627451
ENSMUSG00000020346	protein_coding	0.294008687558175	0.276348729792148	0.278692708333333	0.0924568965517242
ENSMUSG00000039585	protein_coding	0.700365787079162	0.223862880886427	0.980228726215645	0.140193311255871
ENSMUSG00000015961	protein_coding	0.537261294261294	0.127488253319714	0.887160714285714	0.175130743243242
ENSMUSG00000044337	protein_coding	0.347241935483867	0.175580082135524	0.411541666666667	0.0721405454545437
ENSMUSG00000047153	protein_coding	0.369914055341762	0.138958483754513	0.832625	0.0945079006772009
ENSMUSG00000020696	protein_coding	0.439968659468001	0.240163	0.754022727272727	0.00433333333333333
ENSMUSG00000026409	protein_coding	0.227233396584436	0.160500522466039	0.817666666666667	0.168065767284992
ENSMUSG00000018481	protein_coding	0.61616211903622	0.151283185840708	0.956779487179487	0.068086606720303
ENSMUSG00000006134	protein_coding	0.462869057211924	0.317352250489236	0.814833333333333	0.155849701914026
ENSMUSG00000002658	protein_coding	0.648279373368146	0.0939574468085106	0.815573317307692	0.0508426966292135
ENSMUSG00000032657	protein_coding	0.753710234278668	0.121558823529412	0.942683333333333	0.54738679245283
ENSMUSG00000060427	protein_coding	0.286026994359387	0.202982683982684	0.302033333333333	0.0714232409381664
ENSMUSG00000015968	protein_coding	0.846215583228607	0.526897228637413	0.990848039215686	0.0265288220551378
ENSMUSG00000027886	protein_coding	0.545010590015129	0.354223203026482	0.9971875	0.105483709273181
ENSMUSG00000056820	protein_coding	0.330715583700441	0.106812072892938	0.861077380952381	0.0389885057471264
ENSMUSG00000038150	protein_coding	0.274255702917772	0.15370882740448	0.8726875	0.0018989898989899
ENSMUSG00000070923	protein_coding	0.661424992883574	0	NA	NA
ENSMUSG00000019368	protein_coding	0.191933100893441	0.0894090000000004	0.844012820512821	0.0487272727272727
ENSMUSG00000023994	protein_coding	0.535042222222222	0.200702282157676	0.876215034965035	0.0877875131164744
ENSMUSG00000031983	protein_coding	0.187491422035837	0.156813868613139	0.557075	0.118079928952043
ENSMUSG00000084927	protein_coding	0.530070497828266	0.042824	0.868464285714286	0.0321211843711846
ENSMUSG00000095742	protein_coding	NA	NA	NA	NA
ENSMUSG00000117145	protein_coding	0.0354724919093851	0.127492407809111	NA	NA
ENSMUSG00000023980	protein_coding	0.222824306957958	0.200069160997733	0.751151923076923	0.0495835866261399
ENSMUSG00000015994	protein_coding	0.715480973175296	0.159438	0.95709375	0.116127450980392
ENSMUSG00000004099	protein_coding	0.586661006189494	0.135222	0.817383974358974	0.01057928802589
ENSMUSG00000018008	protein_coding	0.328581036383683	0.0898570000000002	0.816145238095238	0.0918111587982834
ENSMUSG00000032269	protein_coding	0.479902091677792	0.161948685857322	0.820055555555556	0.0395434782608695
ENSMUSG00000041000	protein_coding	0.409406027219699	0.225623	0.5936875	0.135363725811741
ENSMUSG00000047298	protein_coding	0.223267393320963	0.15971119133574	0.99825	0.078622838464781
ENSMUSG00000004610	protein_coding	0.77496640537514	0.127514666666667	0.921658333333333	0.130391173782476
ENSMUSG00000058186	protein_coding	0.0401045931103346	0.0492850000000001	0.0726875	0.023983005841742
ENSMUSG00000037933	protein_coding	0.476647391416088	0.104971664698938	0.684918181818182	0.0909122029217293
ENSMUSG00000042388	protein_coding	0.821634	0.540481999999999	0.992833333333333	0.437271200910641
ENSMUSG00000025728	protein_coding	0.369641367806505	0.0291176470588235	0.643929166666667	0.0220589941972922
ENSMUSG00000025420	protein_coding	0.32736267961951	0.192317880794702	0.746361528822055	0.152888319672131
ENSMUSG00000029427	protein_coding	0.354981531603248	0.222423690205011	0.865477430555556	0.0517173611111112
ENSMUSG00000029550	protein_coding	0.619101026830076	0.201741573033708	0.842454545454545	0.0992077209914428
ENSMUSG00000030235	protein_coding	0.647668191521805	0.313902467685076	0.936704044117647	0.0967193743224398
ENSMUSG00000017707	protein_coding	0.303789978501737	0	0.871636363636364	0.138896117523609
ENSMUSG00000030800	protein_coding	0.383403468208092	0.034722	0.772875	0.193307692307692
ENSMUSG00000095654	protein_coding	0.719773519163763	0.056251	0.997541666666667	0.106904489016234
ENSMUSG00000039508	protein_coding	0.158300886556903	0.155803444782168	0.99175	NA
ENSMUSG00000058665	protein_coding	0.819108231707319	0.319719	1	0.123603185360893
ENSMUSG00000073380	protein_coding	0.403710200927357	0.0741132075471697	0.728083333333333	0.127190069576217
ENSMUSG00000020722	protein_coding	0.482971176941553	0.115783	0.990833333333333	0.0235024154589372
ENSMUSG00000006273	protein_coding	0.69325238938053	0.125058568329718	0.996846153846154	0.135242751563385
ENSMUSG00000026821	protein_coding	0.506841432225064	0.0893917396745932	0.915107456140351	0.084297106240143
ENSMUSG00000055013	protein_coding	0.351904742464447	0.275978910369069	0.910017857142857	0.0804109189641092
ENSMUSG00000048930	protein_coding	0.543284830847581	0.221042606516291	0.871113636363636	0.0701019401512661
ENSMUSG00000041733	protein_coding	0.449072620215898	0.0686735966735966	0.997380952380952	0.0565655984661736
ENSMUSG00000073987	protein_coding	0.305124223602485	0.0612787286063569	0.878916666666667	0.0772956810631229
ENSMUSG00000021830	protein_coding	0.233246569748449	0.563818181818182	0.75075	0.0460567056705671
ENSMUSG00000043787	protein_coding	0.0488344965104686	0.0828620000000008	0.5675	0.0572453074433659
ENSMUSG00000024510	protein_coding	0.337998621640247	0.0355432330827068	NA	NA
ENSMUSG00000034175	protein_coding	0.431838051044084	0.374551330798479	0.570846153846154	0.6266
ENSMUSG00000044252	protein_coding	0.480373669849932	0.237228000000001	0.844133393829401	0.190272396543883
ENSMUSG00000032081	protein_coding	0.122324383964693	0.0919579999999997	0.608854166666667	0.0196943150046599
ENSMUSG00000061991	protein_coding	0.720046511627907	0.272836999999999	NA	NA
ENSMUSG00000089665	protein_coding	0.159313775510204	0.172381944444445	0.2735	0.254637292464879
ENSMUSG00000037944	protein_coding	0.22621021611002	0.122911	0.9985	0.123533359497645
ENSMUSG00000071860	protein_coding	0.589190641247834	0.400816999999999	NA	NA
ENSMUSG00000096001	protein_coding	0.105491944146079	0.136294	0.770291666666667	0.0378940623665102
ENSMUSG00000031904	protein_coding	0.324945029713667	0.529305084745763	0.74672697368421	0
ENSMUSG00000022702	protein_coding	0.697247874072734	0.224023102310231	0.909978703703704	0.0888008665612713
ENSMUSG00000026415	protein_coding	0.112678	0.0452299999999999	0.674517857142857	0.0311556741028127
ENSMUSG00000049560	protein_coding	0.142697768762678	0.1784	0.296166666666667	0.291406626506024
ENSMUSG00000021469	protein_coding	0.603065226253567	0.0964710000000001	0.99825	0.196649277688601
ENSMUSG00000051592	protein_coding	0.167881077529566	0.144001	0.728038461538462	0.128837455830389
ENSMUSG00000034544	protein_coding	0.19831323146944	0.370503521126761	0.701973958333333	0.253373011800921
ENSMUSG00000095650	protein_coding	0.0672538726333908	0.05578	0.01525	0.0176138211382114
ENSMUSG00000081534	protein_coding	0.25868039049236	0.154976905311779	0.749541666666667	0.0851174743024962
ENSMUSG00000021036	protein_coding	0.255285953177256	0.218524	0.914798951048951	0.104059923501912
ENSMUSG00000051375	protein_coding	0.805391908413916	0.447192	0.7894	0.0976012861736334
ENSMUSG00000045629	protein_coding	0.582627286715678	0.241116915422886	0.7964375	0.0514026954177897
ENSMUSG00000042284	protein_coding	0.387193779048981	0.128433000000001	0.9695625	0.0650552809811451
ENSMUSG00000004110	protein_coding	0.541798358446647	0.730549645390071	0.960989205370102	0.010014440433213
ENSMUSG00000066042	protein_coding	0.418200700700701	0.267975	0.545583333333333	0.0338247909850964
ENSMUSG00000022283	protein_coding	0.970452754590985	0.313755588673622	0.965649816176471	0.0219188544152744
ENSMUSG00000042628	protein_coding	0.637673095238095	0.196846412556054	0.918160714285714	0.06628280961183
ENSMUSG00000038070	protein_coding	0.562482317150462	0.0371725067385444	0.942747142857143	0.0904965950759555
ENSMUSG00000027273	protein_coding	0.869352054278176	0.227689230769231	0.948427777777778	0.124390523084792
ENSMUSG00000067220	protein_coding	0.409278999394796	0.177761786600496	0.798661057692308	0.153572738853501
ENSMUSG00000020429	protein_coding	0.219891147540984	0.080465	0.840583333333333	0.096815263908702
ENSMUSG00000057246	protein_coding	0.339806644518272	0.121501730103806	0.559660933660934	0.147249784827247
ENSMUSG00000031916	protein_coding	0.561983798040694	0.0758717391304348	0.89915	0.065860489882854
ENSMUSG00000059278	protein_coding	0.729153846153846	0.229964705882353	0.831208333333333	0.545946078431373
ENSMUSG00000015217	protein_coding	0.708463748290014	0.187604494382023	0.876083333333333	0.187604494382023
ENSMUSG00000022315	protein_coding	0.477466768138001	0.124789	0.937142857142857	0.11248708662918
ENSMUSG00000034226	protein_coding	0.526470787059392	0.363728674203494	0.597770833333333	0.135958762886598
ENSMUSG00000006024	protein_coding	0.327664341517857	0.30365820642978	0.897066287878788	0.215370967741936
ENSMUSG00000020538	protein_coding	0.60587562642369	0.1123	0.852529545454545	0.0187700729927007
ENSMUSG00000047686	protein_coding	0.460725154714232	0.338258999999999	0.9535	0.537770731707318
ENSMUSG00000021010	protein_coding	0.917963520749665	0.670065999999999	0.934863839285714	0.437616787467848
ENSMUSG00000022181	protein_coding	0.523672625127682	0.225051094890511	0.812450956937799	0.0738597631762245
ENSMUSG00000031487	protein_coding	0.344142857142857	0.117517	0.833041666666667	0.0429806996381183
ENSMUSG00000043569	protein_coding	0.265464373464373	0.042056	0.063	0.0153541452022803
ENSMUSG00000000154	protein_coding	0.263744396119104	0.154963	0.610616666666667	0.0292042473454092
ENSMUSG00000024246	protein_coding	0.257489714664897	0.125146	0.661438461538462	0.113815693430657
ENSMUSG00000033047	protein_coding	0.778814432989691	0.025356333676622	0.895970833333333	0.111266525594517
ENSMUSG00000087279	protein_coding	0.333381294964029	0.142635193133047	0.7128125	0.0929135802469136
ENSMUSG00000031075	protein_coding	0.600583333333333	0.215653	0.917880636604774	0.101557700205339
ENSMUSG00000022248	protein_coding	0.197193144363876	0.140314715359829	0.656808035714286	0.0520865279298995
ENSMUSG00000025260	protein_coding	0.730921875	0.0911205673758869	0.843369047619048	0.0435024154589372
ENSMUSG00000078922	protein_coding	0.0801113346747152	0.0840744810744812	0.0706666666666667	0.00698612801168166
ENSMUSG00000021285	protein_coding	0.552013090229079	0.383769230769231	0.896796323529412	0.0134293915040184
ENSMUSG00000049537	protein_coding	0.518933617021277	0.153023653088042	0.994073863636364	0.02054
ENSMUSG00000067925	protein_coding	0.137777150916784	0.105783448275862	0.53625	NA
ENSMUSG00000024065	protein_coding	0.517251708116971	0.0953969795037756	0.972441666666667	0.082080568720375
ENSMUSG00000040533	protein_coding	0.705738630684658	0.183657	0.993714285714286	0.019036181678214
ENSMUSG00000058587	protein_coding	0.300645452868474	0.298464247598719	0.811545454545455	0.068436083408885
ENSMUSG00000032056	protein_coding	0.192870019723866	0.443082077051926	0.260356334841629	0.137559139784946
ENSMUSG00000032870	protein_coding	0.578699172576832	0.21812539184953	0.899209595959596	0.0859775280898877
ENSMUSG00000032739	protein_coding	0.249744403956273	0	0.87015	0
ENSMUSG00000055884	protein_coding	0.51383215326947	0.0965191256830604	0.97075	0.103808539944904
ENSMUSG00000021999	protein_coding	0.669882716049383	0.0630000000000001	0.938768181818182	0.0900270509977803
ENSMUSG00000038302	protein_coding	0.534261538461539	0.769884	0.885473958333333	0.0561953896816686
ENSMUSG00000038520	protein_coding	0.167273647405226	0.37952688172043	0.947165634674923	0.0709508196721311
ENSMUSG00000026842	protein_coding	0.323529274977161	0.561753086419753	0.78190522875817	0.170973856209151
ENSMUSG00000035651	protein_coding	0.095306864064603	0.045686	NA	NA
ENSMUSG00000004151	protein_coding	0.586367167919799	0.941021352313167	0.998632352941176	0.127770764119601
ENSMUSG00000019359	protein_coding	0.62815625	0.441124	0.989528431372549	0.208255882352941
ENSMUSG00000021209	protein_coding	0.730249554367201	0.165886850152906	0.914556216931217	0.10814156626506
ENSMUSG00000031323	protein_coding	0.105031111111111	0.104204545454545	0.389471428571429	0.035249169435216
ENSMUSG00000078154	protein_coding	0.215210256410256	0.120929	NA	NA
ENSMUSG00000032034	protein_coding	0.236255576401919	0.031924464487035	0.3745625	0.0490682144566779
ENSMUSG00000078490	protein_coding	0.279327127659574	0.0772745098039216	0.755941185897436	0.134516370639846
ENSMUSG00000046717	protein_coding	0.341160714285714	0.132753	NA	NA
ENSMUSG00000024338	protein_coding	0.375514804845222	0.101050505050505	0.81775	0.00825
ENSMUSG00000000902	protein_coding	0.962750279955207	0	0.995784722222222	0
ENSMUSG00000022526	protein_coding	0.233800521134915	0.25956289707751	0.366625	0.101000602046959
ENSMUSG00000034930	protein_coding	0.64170275314979	0.177757281553398	0.882368990384615	0.322592920353982
ENSMUSG00000022912	protein_coding	0.489480979827089	0.113096	0.884353991596639	0.135469727212242
ENSMUSG00000054905	protein_coding	0.399029126213592	0.056857	0.725916666666667	0.0582083333333334
ENSMUSG00000002265	protein_coding	0.257889939614902	0.278475471698113	0.701375	0
ENSMUSG00000034807	protein_coding	0.462732206163076	0.156482820976492	0.924090909090909	0.06429375
ENSMUSG00000067341	protein_coding	0.218015391579901	0.056576	0.5269375	0.129098117741289
ENSMUSG00000039748	protein_coding	0.320983856947721	0.148555840821566	0.812158333333333	0.0123163636363636
ENSMUSG00000022407	protein_coding	0.336262918918918	0.0474923076923077	0.95775	0.0474923076923077
ENSMUSG00000034570	protein_coding	0.606384615384615	0.22521	0.92171130952381	0.6135
ENSMUSG00000022822	protein_coding	0.678432343852421	0.126175	0.939484180035651	0.0467749999999999
ENSMUSG00000074884	protein_coding	0.65861684460261	0.344612440191388	0.9999375	0.095688555347092
ENSMUSG00000024399	protein_coding	0.462228136882129	0.155464944649446	0.662083333333333	0.0810424886191183
ENSMUSG00000070811	protein_coding	0.32032384341637	5.09164969450103e-06	0.429125	0.0105703422053232
ENSMUSG00000094543	protein_coding	0	0	0	0
ENSMUSG00000039128	protein_coding	0.503402797202797	0.0393875647668395	0.958001602564103	0.0540359281437126
ENSMUSG00000005447	protein_coding	0.47640625	0.19825974025974	0.698464285714286	0.022258064516129
ENSMUSG00000072582	protein_coding	0.0523803009575923	0.16608527131783	0.499875	0.236124233128834
ENSMUSG00000113949	protein_coding	0.0938801169590643	0.216542211652794	0.711160714285714	0.860714285714286
ENSMUSG00000035954	protein_coding	0.808648372287145	0.330222602739726	0.996311253561253	0.112282429123911
ENSMUSG00000054266	protein_coding	0.349764	0.043059	0.6925	0.0308813998703823
ENSMUSG00000022622	protein_coding	0.344102105934908	0.0302362637362637	0.651783333333333	0.0115808383233533
ENSMUSG00000041165	protein_coding	0.473766570605187	0.0553347502656747	0.998375	0.0902690058479532
ENSMUSG00000050121	protein_coding	0.22229224537037	0.100955	0.9748	0.11267169511711
ENSMUSG00000060913	protein_coding	0.715534104046243	0.224817	0.999444444444444	0.218160965794769
ENSMUSG00000021240	protein_coding	0.533763093037585	0.191571253071253	0.946515131578947	0.137611940298507
ENSMUSG00000092622	protein_coding	0.0986487804878053	0.138877971473852	0.14765	0.0273108808290155
ENSMUSG00000020101	protein_coding	0.211262102491391	0.081761	0.802357142857143	0.0725368581596342
ENSMUSG00000036923	protein_coding	0.444506451612903	0.0966599576271189	0.925316666666667	0.159554297135243
ENSMUSG00000041359	protein_coding	0.081130674002751	0.0919802847754658	0.545083333333333	0.0250556621880998
ENSMUSG00000019775	protein_coding	0.483538563509276	0.133413	0.6935	0.0583520295202946
ENSMUSG00000041623	protein_coding	0.156937619961612	0.148073	0.4553	0.123140625
ENSMUSG00000038390	protein_coding	0.241666666666667	0.515082969432314	0.58978125	0
ENSMUSG00000024414	protein_coding	0.447244949494949	0.0214655612244899	0.708083333333333	0.0914479793637148
ENSMUSG00000054484	protein_coding	0.661931316725978	0.161725321888412	0.929833333333333	0.175441056910569
ENSMUSG00000040687	protein_coding	0.673383927361431	0.416182108626198	0.910660638297872	0.0866482084690554
ENSMUSG00000027869	protein_coding	0.336027746947836	0.201115	0.623666666666667	0.00888746569075937
ENSMUSG00000037578	protein_coding	0.464097929249352	0.094452807646356	0.940767857142857	0.0493956953642386
ENSMUSG00000022211	protein_coding	0.587908879781421	0.387488	0.968776800907544	0.421696443341604
ENSMUSG00000031659	protein_coding	0.502061842658814	0.163164383561644	0.812413636363636	0.0923739641549414
ENSMUSG00000039476	protein_coding	0.398105865522175	0.214528	0.716952380952381	0.128312971650007
ENSMUSG00000041199	protein_coding	0.379424697057126	0.0661666666666666	0.68915	0.0191021021021021
ENSMUSG00000025917	protein_coding	0.76448970679975	0.0325282352941178	0.944230158730159	0.0828479646885732
ENSMUSG00000029569	protein_coding	0.626184447300771	0.0869570000000005	0.563416666666667	0.0850821676118435
ENSMUSG00000074768	protein_coding	0.443326127819549	0.0424899999999999	0.86490625	0.0480463458110517
ENSMUSG00000028707	protein_coding	0.287506659836065	0.193911	0.99735	0.0581894132653063
ENSMUSG00000053675	protein_coding	0.691939150401837	0.0838060000000001	0.915729166666667	0.123412162162162
ENSMUSG00000032249	protein_coding	0.770240491515506	0.811102836879433	0.990995833333333	0
ENSMUSG00000020078	protein_coding	0.682937478169752	0.121731	0.997444444444444	0.0638755447941892
ENSMUSG00000020261	protein_coding	0.280313384113165	0.158179	0.795788461538462	0.0825377268385842
ENSMUSG00000026504	protein_coding	0.464919694930462	0.642575163398693	0.836975	0.0930964577093851
ENSMUSG00000059495	protein_coding	0.6828409748038	0.44417048346056	0.969404623477298	0.141580769230769
ENSMUSG00000052914	protein_coding	0.258800215401185	0.128624598930481	0.685055555555556	0.0295661269783522
ENSMUSG00000009596	protein_coding	0.280066069428891	0.0613259779338015	0.824537179487179	0.100818657127133
ENSMUSG00000058897	protein_coding	0.527927554814718	0.276627954779034	0.997319207317073	0.113950203252033
ENSMUSG00000058325	protein_coding	0.722203470472992	0.161892	0.974693673695893	0.106868187342262
ENSMUSG00000079019	protein_coding	0.316803652968037	0.134453435114504	0.99025	0.0610175913396481
ENSMUSG00000027495	protein_coding	0.153024820880246	0.107575	0.697833333333333	0.0697028714107362
ENSMUSG00000079008	protein_coding	0.110898277004639	0.0619920000000001	0.40675	0.0747650659133704
ENSMUSG00000022109	protein_coding	0.649140531276778	0.15227397260274	0.996041666666667	0.0706007237635706
ENSMUSG00000040809	protein_coding	0.233686868686869	0.0714229999999998	0.306275	0.0465849858356941
ENSMUSG00000030165	protein_coding	0.181216712580349	0.0600319488817891	0.401982638888889	0.0743831129807693
ENSMUSG00000074655	protein_coding	0.0309202370100274	0.00901932858596132	0.0532875	0.00920969337289809
ENSMUSG00000078640	protein_coding	0.238429943955164	0.408974358974358	0.108645833333333	0.169714651639343
ENSMUSG00000041324	protein_coding	0.650459712230214	0.57451475076297	0.9911375	0.309491197790818
ENSMUSG00000058246	protein_coding	0.0836549999999999	0.116438356164384	0.0793	0.0953800131492442
ENSMUSG00000050592	protein_coding	0.396368502887606	0.570907407407408	0.509357142857143	0.0746843112244873
ENSMUSG00000039414	protein_coding	0.921372506903958	0.0823806306306307	0.953255158730159	0.111269477054429
ENSMUSG00000023079	protein_coding	0.632783705839942	0.512699047619048	0.9430623885918	0.123829311885612
ENSMUSG00000017491	protein_coding	0.766594173782019	0.147191819464034	0.847343434343434	0
ENSMUSG00000037624	protein_coding	0.718090721116569	0.538189	0.718816239316239	0.0590623171263097
ENSMUSG00000031089	protein_coding	0.632291067906452	0.397517999999999	0.951895604395604	0.0890289772873783
ENSMUSG00000040620	protein_coding	0.366252650762094	0.0932980972515858	0.91338141025641	0.0804899328859062
ENSMUSG00000056130	protein_coding	0.0763455392809589	0.112263	0.43875	0.115996674624828
ENSMUSG00000079051	protein_coding	0.342511111111111	0.082017	0.831375	0.0815525472034197
ENSMUSG00000075704	protein_coding	0.317143261316873	0.171019153225806	0.8668625	0.0505845986984816
ENSMUSG00000046897	protein_coding	0.51849515287099	0.455660066006601	0.9244375	0.421457142857143
ENSMUSG00000038086	protein_coding	0.732381443298969	0.34619384057971	0.78275	0.315610215053763
ENSMUSG00000029641	protein_coding	0.600225780624499	0.0766680000000001	0.99575	0.0633542319749216
ENSMUSG00000042708	protein_coding	0.788534894837476	0.102715000000001	0.996416666666667	0.15727615203498
ENSMUSG00000048004	protein_coding	0.451229172141917	0.58384496124031	0.9984375	0.0586729471535264
ENSMUSG00000098640	protein_coding	0	0.151077	NA	NA
ENSMUSG00000021140	protein_coding	0.660986677184678	0.752318181818182	0.995973359073359	0.10234597058824
ENSMUSG00000096215	protein_coding	0.286339171974522	0.14952417302799	0.4467875	0.00790909090909091
ENSMUSG00000096044	protein_coding	0.0480044091710759	0.0438600000000001	0.049827380952381	0.0311995926680244
ENSMUSG00000024136	protein_coding	0.27131310466139	0.081278523489933	0.816491071428571	0.0128652849740933
ENSMUSG00000037458	protein_coding	0.762673737152855	0.45379255319149	0.945269230769231	0.147419181034483
ENSMUSG00000058207	protein_coding	0.133121181772659	0.0417150000000001	0.5293125	0.00952053388090355
ENSMUSG00000029249	protein_coding	0.541176655251142	0.462679487179487	0.826683333333333	0.116470841722301
ENSMUSG00000062511	protein_coding	0.0217090909090909	0	0.00108333333333333	0.0203831640058055
ENSMUSG00000090505	protein_coding	0	0	0	0
ENSMUSG00000074682	protein_coding	0.621611129189717	0.0757384259259259	NA	NA
ENSMUSG00000076437	protein_coding	0.368661361626879	0.0102770642201835	0.89575	0.0528417508417508
ENSMUSG00000019235	protein_coding	0.445446358653093	0.100601851851852	0.845083333333333	0.0344083969465649
ENSMUSG00000016181	protein_coding	0.321815277777778	0.0910743801652893	0.813647321428571	0.0438859527121001
ENSMUSG00000091296	protein_coding	0	0	0	0
ENSMUSG00000031723	protein_coding	0.193184194150591	0.0672564575645756	0.41975	0.0359622266401593
ENSMUSG00000021620	protein_coding	0.216832746678777	0.0375835164835165	0.951267857142857	0.0621710542732368
ENSMUSG00000052456	protein_coding	0.911790605095541	0.267228650137741	0.996321428571429	0.0301390977443609
ENSMUSG00000002797	protein_coding	0.163445042839657	0.151214285714286	0.90005	0.114493381468111
ENSMUSG00000084845	protein_coding	0.21323800623053	0.393875	0.7915	0.393875
ENSMUSG00000058966	protein_coding	0.443132520644908	0.484692857142857	0.683554545454546	0.132104799216451
ENSMUSG00000072476	protein_coding	0.654778563656149	0.0806642857142858	NA	NA
ENSMUSG00000031966	protein_coding	0.330352985354863	0.091867095391211	0.7981375	0.0920390625
ENSMUSG00000028851	protein_coding	0.542635769459299	0.151044444444444	0.675177272727273	0.116301265822785
ENSMUSG00000050368	protein_coding	0.955660792951543	0.490369688385269	1	0.532677891654465
ENSMUSG00000022157	protein_coding	0.0322667464114832	0.044765	0.0775	0.00513138686131384
ENSMUSG00000022008	protein_coding	0.246917424383002	0.12086170212766	0.993428571428572	0.108774882629106
ENSMUSG00000068037	protein_coding	0.230064122137404	0.124850000000001	0.0993055555555556	0.0979855467684752
ENSMUSG00000020019	protein_coding	0.734157938718663	0.409286	0.663614705882353	0.679124542124542
ENSMUSG00000001120	protein_coding	0.502296296296297	0.108769656699889	0.834911184210526	0.0215136690647481
ENSMUSG00000054423	protein_coding	0.893499650959861	0.37534321372855	0.949216602316602	0.452320450281425
ENSMUSG00000027739	protein_coding	0.332611053180394	0	0.52725	0.130676807511736
ENSMUSG00000033382	protein_coding	0.89778271648663	0.311080794701987	0.982362414467253	0.0733432017543859
ENSMUSG00000051671	protein_coding	0.243618320610687	0.119378378378379	0.350333333333333	0.0180606060606061
ENSMUSG00000051705	protein_coding	0.294637551229508	0.415958932238193	0.314833333333333	0.114240463544182
ENSMUSG00000001855	protein_coding	0.475322443729904	0.0767709251101322	0.957041666666667	0.053118984664199
ENSMUSG00000030742	protein_coding	0.358808835341365	0.254223706176962	0.864700757575758	0.0897532467532468
ENSMUSG00000040957	protein_coding	0.5367463099631	0.00804199999999998	0.8964	0.0781599512474986
ENSMUSG00000058064	protein_coding	0.862153424657535	0.021397	NA	NA
ENSMUSG00000002064	protein_coding	0.608105476673428	0.165305958132045	0.7584375	0.114618588235293
ENSMUSG00000056204	protein_coding	0.237163265306122	0.222004	0.63646130952381	0.0394646464646464
ENSMUSG00000071719	protein_coding	0.762123123123123	0.813670682730924	1	0.191603358622462
ENSMUSG00000000078	protein_coding	0.758843418127933	0.245007829977629	0.999416666666667	0.405555213675212
ENSMUSG00000072972	protein_coding	0.288722843450479	0.032924	NA	NA
ENSMUSG00000032776	protein_coding	0.381128432351472	0.589350999999999	0.861296130952381	0.265309555854642
ENSMUSG00000024301	protein_coding	0.583927767695099	0.0764559999999998	0.858129545454545	0.0773688407861012
ENSMUSG00000078202	protein_coding	0.470118644067797	0.124614	NA	NA
ENSMUSG00000032313	protein_coding	0.39245736258765	0.147269521410579	0.887153409090909	0.101988073303632
ENSMUSG00000036748	protein_coding	0.551643686502177	0.165091533180778	0.807637987012987	0
ENSMUSG00000104267	protein_coding	0.0420943113772456	0.0356830000000001	0.022875	0.0298035714285714
ENSMUSG00000029145	protein_coding	0.660887784679089	0.317679389312977	0.860671875	0.194946902654867
ENSMUSG00000043079	protein_coding	0.378545579007416	0.539936	0.500225	0.102286790422384
ENSMUSG00000049871	protein_coding	0.390772050008563	0.0611018619934282	0.881305555555556	0.063555944055944
ENSMUSG00000050087	protein_coding	0.423904	0.109567692307693	0.501458333333333	0.164169367166004
ENSMUSG00000030347	protein_coding	0.429969834809671	0.089234076433121	0.906601190476191	1
ENSMUSG00000039153	protein_coding	0.636890551917679	0.854612781954887	0.954470454545455	0.146389931936406
ENSMUSG00000028576	protein_coding	0.492390642002176	0.131056338028169	0.835464221014493	0.151635330475524
ENSMUSG00000027876	protein_coding	0.221788442703232	0.056944	0.7604	0.0492946210268952
ENSMUSG00000030638	protein_coding	0.374533179457588	0.721868131868132	0.687568452380952	0.721868131868132
ENSMUSG00000002055	protein_coding	0.594636055956679	0.177887142857143	0.988576086956522	0.0821304347826087
ENSMUSG00000038402	protein_coding	0.605061368653422	0.167654088050314	0.9995	0.0849813953488367
ENSMUSG00000094500	protein_coding	0.70444804088586	0.255337	0.623	0.165082610410093
ENSMUSG00000031411	protein_coding	0.100246485061512	0.202991935483871	0.174763888888889	0.0244111675126905
ENSMUSG00000035713	protein_coding	0.548879591393176	0.270740314136125	0.854060606060606	0.0199544392523364
ENSMUSG00000095316	protein_coding	0.066984738372093	0.13087687366167	0.2004375	0.0759307692307692
ENSMUSG00000033219	protein_coding	0.0249259944495837	0.0408368495077357	0.0659375	0.0118255033557047
ENSMUSG00000074480	protein_coding	0.620300960948681	0.555839805825243	0.75	0.401543903306076
ENSMUSG00000042745	protein_coding	0.491297188755019	0.312437311935807	0.4015	0.152538244482514
ENSMUSG00000079580	protein_coding	0.224465391621129	0.290514190317196	0.363625	0.0667763951935906
ENSMUSG00000033486	protein_coding	0.495970827355332	0.206853492333901	0.738730769230769	0.177005249343832
ENSMUSG00000069844	protein_coding	0.186085176762455	0.034831234256927	0.927392857142857	0.0350783625730995
ENSMUSG00000021213	protein_coding	0.126268709907341	0.193341889117043	0.351055555555556	0.0877540650406506
ENSMUSG00000002455	protein_coding	0.84341469816273	0.273486	0.9575	0.0804509892765438
ENSMUSG00000022491	protein_coding	0.135861861861862	0.119395683453238	0.4319375	0.0424157894736842
ENSMUSG00000062345	protein_coding	0.431456268221574	0.15226906779661	0.829388392857143	0.290277777777778
ENSMUSG00000047423	protein_coding	0.570082463465552	0.363716981132076	0.505625	0.354760683760684
ENSMUSG00000006715	protein_coding	0.535067375886525	0.122131868131868	0.677541666666667	0.0305496866606984
ENSMUSG00000096718	protein_coding	0	0.00560499999999997	0	0
ENSMUSG00000029776	protein_coding	0.766375342465754	0.0995980000000003	0.999892857142857	0.0675673515981737
ENSMUSG00000067704	protein_coding	0.0871703910614527	0.0742910000000002	0.99125	0.0433381389252949
ENSMUSG00000030022	protein_coding	0.677855997897779	0.203962398373984	0.942052609188883	0.107007605283676
ENSMUSG00000031823	protein_coding	0.313191696851491	0.184163661581137	0.745542857142857	0.0193508771929825
ENSMUSG00000048982	protein_coding	0.292882754342432	0.414553999999998	0.794625	0.0265728604471857
ENSMUSG00000038605	protein_coding	0.397888484296769	0.143004	0.7824	0.0677304964539007
ENSMUSG00000040373	protein_coding	0.207473829201102	0.05548	0.6999	0.0430526315789474
ENSMUSG00000096344	protein_coding	0.0295525192143467	0.0589400000000001	0.2169375	0.11396174863388
ENSMUSG00000024891	protein_coding	0.558881818181818	0	0.998643939393939	0.40696511627907
ENSMUSG00000043987	protein_coding	0.437808433579098	0.27049727520436	0.834340043290043	0.171006369426752
ENSMUSG00000059455	protein_coding	0.478449787835927	0.110069	0.7587875	0.0272201834862385
ENSMUSG00000052613	protein_coding	0.47049402463688	0.335716	0.955684869976359	0.0667143670853037
ENSMUSG00000001729	protein_coding	0.51113071297989	0.370305785123967	0.795287330316742	0.0700916905444127
ENSMUSG00000044362	protein_coding	0.448168657429526	0.134603	NA	NA
ENSMUSG00000023067	protein_coding	0.263429215509468	0.157506	0.62895	0.124169403630077
ENSMUSG00000072115	protein_coding	0.332839267548322	0.048774	0.75275	0.0725509617510494
ENSMUSG00000045107	protein_coding	0.141665828092243	0	0.6775	0.146558643236616
ENSMUSG00000021578	protein_coding	0.162869630746042	0.0523780630105017	0.5375	0.0591266857376383
ENSMUSG00000004665	protein_coding	0.369927235772357	0.0985422832980971	0.986427083333333	0.0842611683848797
ENSMUSG00000071757	protein_coding	0.617059010825727	0.414357	0.8533125	0.0885727190464497
ENSMUSG00000025332	protein_coding	0.538222212156896	0.196995989304813	0.994571428571429	0.319402600713918
ENSMUSG00000042901	protein_coding	0.390146183699871	0.0446956521739131	0.689026923076923	0.0438241758241758
ENSMUSG00000047613	protein_coding	0.219862829148806	0.0513170731707317	0.7509625	0.0839767441860465
ENSMUSG00000040632	protein_coding	0.424869520193303	0.312992380952381	0.7291875	0.1263425
ENSMUSG00000031320	protein_coding	0.674943063352045	0.113100775193799	0.929571428571429	0.0339541778975741
ENSMUSG00000071341	protein_coding	0.318535532233882	0	0.627833333333333	0
ENSMUSG00000040021	protein_coding	0.694356345315904	0.268034682080925	0.946575	0.149106393796871
ENSMUSG00000027650	protein_coding	0.723999503475672	0.205462	0.930875	0.338362900923199
ENSMUSG00000018001	protein_coding	0.359446176847501	0.328717999999998	0.792138009049774	0.144793275983142
ENSMUSG00000034854	protein_coding	0.403985051743963	0.208901990811639	0.869863636363636	0.16087790439544
ENSMUSG00000001964	protein_coding	0.472482133870156	0.160997405966278	0.865325	0.135885057471264
ENSMUSG00000027075	protein_coding	0.552690104166667	0.112584	0.886980042016807	0
ENSMUSG00000030315	protein_coding	0.488651329479769	0.352447999999999	0.831232142857143	0.0288620689655172
ENSMUSG00000034871	protein_coding	0.247568612585292	0.154639	0.88103125	0.0258273328434975
ENSMUSG00000031755	protein_coding	0.391263768115942	0.300559774964838	0.892183823529412	0.111343255224826
ENSMUSG00000036882	protein_coding	0.745294555684264	0.406429166666667	0.925275	0.0964845360824742
ENSMUSG00000015090	protein_coding	0.217081623347013	0.204456	0.650416666666667	0.00385054945054943
ENSMUSG00000053626	protein_coding	0.709426196269262	0.583371257485029	0.985619047619048	0.0330446153846155
ENSMUSG00000043439	protein_coding	0.569518326865028	0.256916	0.01	NA
ENSMUSG00000015363	protein_coding	0.38647123015873	0.101355	0.772464285714286	0.0391418918918919
ENSMUSG00000024277	protein_coding	0.422199091597273	0.290986	0.912956349206349	0.214096625766872
ENSMUSG00000032978	protein_coding	0.287884526558892	0.0338651911468813	0.799375	0.0185353982300886
ENSMUSG00000052430	protein_coding	0.470196641960368	0.322123999999999	0.768544642857143	0.0999608208955223
ENSMUSG00000022657	protein_coding	0.338087582108226	0.270418999999999	0.732738095238095	0.110206648697215
ENSMUSG00000026327	protein_coding	0.393176578225069	0.0587316258351893	0.8774375	0.0605310015898251
ENSMUSG00000015852	protein_coding	0.108613435237329	0.101665	0.30689375	0.0217632338787296
ENSMUSG00000091924	protein_coding	0.0221498138069324	0.012567	0.00221875	0.00104124236252546
ENSMUSG00000058886	protein_coding	0.439718645948946	0.283682	0.828903846153846	0.146811250925241
ENSMUSG00000022710	protein_coding	0.665830516581632	0.697671000000001	0.927980429292929	0.0466949806949807
ENSMUSG00000024503	protein_coding	0.286848049281314	0.0681240000000001	0.824541666666667	0.0564386987589312
ENSMUSG00000037012	protein_coding	0.554304260376668	0.140155844155844	0.825346701649175	0.10627088772846
ENSMUSG00000040586	protein_coding	0.353654340836013	0.0806473988439306	0.844076086956522	0.178171875
ENSMUSG00000017999	protein_coding	0.463567634854771	0.0689479048697624	0.989910119047619	0.0492340241796201
ENSMUSG00000032911	protein_coding	0.538529155787642	0.148046931407943	0.940527777777778	0.0932928959947213
ENSMUSG00000016194	protein_coding	0.455983845547676	0.332655048076923	0.721152777777778	0.035070351758794
ENSMUSG00000028519	protein_coding	0.453048880597015	0.398666	0.732105056980057	0.102404187482096
ENSMUSG00000090853	protein_coding	NA	0	0.00625	NA
ENSMUSG00000038765	protein_coding	0.342139679900229	0.70717033773862	0.997977678571428	0.144962546816479
ENSMUSG00000025920	protein_coding	0.560638865487223	0.390609900990099	0.72697095959596	0.292857394366196
ENSMUSG00000037106	protein_coding	0.757608579980046	0.099259	0.970274542682927	0.0571216203544479
ENSMUSG00000064030	protein_coding	0.577120571428571	0.419126903553299	0.735369047619048	0
ENSMUSG00000019890	protein_coding	0.534109478324761	0.113848	0.824375	0.0989698239731768
ENSMUSG00000049530	protein_coding	0.621778601694915	0.185399	0.999	0.0360608899297427
ENSMUSG00000002524	protein_coding	0.425913547904192	0	0.882409340659341	0
ENSMUSG00000002227	protein_coding	0.817665821501014	0.263746308724832	0.942079545454545	0.112464285714286
ENSMUSG00000038369	protein_coding	0.943296410509437	0.519494724501759	0.906375	0.140907208780244
ENSMUSG00000018841	protein_coding	0.345412434325744	0.0585199999999999	0.98525	0.132633540372671
ENSMUSG00000098132	protein_coding	0.54854204805492	0.131497524752475	NA	NA
ENSMUSG00000044674	protein_coding	0.629198480845442	0	NA	NA
ENSMUSG00000040613	protein_coding	0.27740859030837	0.157817745803357	0.5338	0.116340753424657
ENSMUSG00000027663	protein_coding	0.343168984518496	0	0.691510416666667	0.0958424908424912
ENSMUSG00000058932	protein_coding	0.0147777777777778	0.140736728060672	NA	NA
ENSMUSG00000025132	protein_coding	0.417380912515697	0.301977777777778	0.711357142857143	0.0981058823529412
ENSMUSG00000034247	protein_coding	0.512122499056248	0.0781649484536085	0.9960625	0.0430215231788081
ENSMUSG00000020228	protein_coding	0.400213587715216	0.079181	0.981854166666667	0.0412826086956524
ENSMUSG00000021474	protein_coding	0.320878409090909	0.14121	0.776925324675325	0.0991750098283288
ENSMUSG00000035960	protein_coding	0.47396880733945	0.0870830769230769	0.72605	0.081265625
ENSMUSG00000007458	protein_coding	0.477665454545454	0.0313820000000001	0.800816964285714	0.0698477636438244
ENSMUSG00000021508	protein_coding	0.521399174528302	0.100179791976226	0.8716875	0.0654998115341125
ENSMUSG00000021520	protein_coding	0.665313402061856	0.026829760403531	0.900166666666667	0.0504434782608697
ENSMUSG00000044835	protein_coding	0.216584089783792	0.190896	0.718166666666667	0.0745345888724762
ENSMUSG00000054672	protein_coding	0.336163356062853	0.0252948846539619	0.475625	0.026926
ENSMUSG00000039220	protein_coding	0.80050314758685	0.474050434782609	0.91445	0.508333333333334
ENSMUSG00000020311	protein_coding	0.292378384942319	0.174808695652174	0.829849206349206	0.156547593293673
ENSMUSG00000013787	protein_coding	0.882514837153197	0.673901153212521	0.966969576719577	0.856937046004843
ENSMUSG00000078552	protein_coding	0.342131510416667	0.121425115207373	0.84171875	0.561428571428571
ENSMUSG00000057182	protein_coding	0.747641432133951	0.0634982658959537	0.996619642857143	0.0483543836076589
ENSMUSG00000091900	protein_coding	0.563434252726108	0.110665	0.521	0.197275700934579
ENSMUSG00000050552	protein_coding	0.302668929110106	0.120975240715268	0.987583333333333	0.0715230984601031
ENSMUSG00000028015	protein_coding	0.158166973744818	0.213333333333333	0.944446428571429	0.0371392188213785
ENSMUSG00000035266	protein_coding	0.652139307228915	0.137599	0.968822755417957	0.202472639225181
ENSMUSG00000040010	protein_coding	0.333844429347826	0.0398	0.844202777777778	0.0616666666666666
ENSMUSG00000026592	protein_coding	0.395139616055846	0.10550625	0.696958333333333	0.0788047138047138
ENSMUSG00000091204	protein_coding	0.720710526315789	0.291752673796792	0.748916666666667	0.322692307692308
ENSMUSG00000035941	protein_coding	0.784633859713551	0	0.974856547619048	0.120363046044864
ENSMUSG00000004849	protein_coding	0.461280193236715	0.541444029850746	0.719982142857143	0.226671707624448
ENSMUSG00000036139	protein_coding	0.582768533212423	0	0.86425	0
ENSMUSG00000009214	protein_coding	0.351641958967571	0.0445759999999998	0.88075	0.0245576923076923
ENSMUSG00000029576	protein_coding	0.429493189102564	0.176982973893303	0.8063	0.0474756097560976
ENSMUSG00000022094	protein_coding	0.303436944008371	0.244604952830189	0.748529166666667	0.0939254218835056
ENSMUSG00000069117	protein_coding	0.148650909090909	0.0829080310880829	0.70275	0.133599594672844
ENSMUSG00000043541	protein_coding	0.379859868421053	0.0511613394216134	0.771426470588235	0.020051282051282
ENSMUSG00000073173	protein_coding	0.116207870837538	0.255189	0.4845625	0.118056617043722
ENSMUSG00000096806	protein_coding	0.154698358050847	0.0995650000000002	0.23975	0.0559372171945705
ENSMUSG00000033454	protein_coding	0.403255039614884	0.887045454545454	0.9111875	0.720542483660131
ENSMUSG00000020752	protein_coding	0.500519976838448	0.197618106139438	0.81541	0
ENSMUSG00000045382	protein_coding	0.703326750448834	0.238282079646018	0.5930625	0.277205357142857
ENSMUSG00000006412	protein_coding	0.368580188679245	0.200621359223301	0.73915	0.0905443786982248
ENSMUSG00000039048	protein_coding	0.267955573837927	0.234465313028765	0.8452375	0.0272513966480447
ENSMUSG00000060765	protein_coding	0.469670772676371	0.139717	0.2865	0.0276577792777594
ENSMUSG00000035916	protein_coding	0.82651297359357	0.27442205323194	0.990951767676768	0.133859335038363
ENSMUSG00000039737	protein_coding	0.20528014588557	0.0656152125279639	0.789145833333333	0.127012414649284
ENSMUSG00000022738	protein_coding	0.218780337078652	0.110666134185304	0.646125	0.0171304347826087
ENSMUSG00000023018	protein_coding	0.780847853535354	0.347983833718245	0.9021	0.9654
ENSMUSG00000071454	protein_coding	0.413330977204453	0.422977578475336	0.906543831168831	0.422977578475336
ENSMUSG00000043004	protein_coding	0.371088070982583	0.247759	0.5336	0.0547287947882714
ENSMUSG00000014074	protein_coding	0.257335406588342	0.16292236598891	0.712285714285714	0.16872785622593
ENSMUSG00000045655	protein_coding	0.135152455977757	0	0.700083333333333	0.101589719181342
ENSMUSG00000027999	protein_coding	0.415840142095915	0.159242458100559	0.59945	0.0853287366548041
ENSMUSG00000008730	protein_coding	0.837405617814001	0.441692307692308	0.934630208333333	0.347904009720535
ENSMUSG00000041791	protein_coding	0.286012083004988	0.149884510869565	0.497375	0.129951666666663
ENSMUSG00000006526	protein_coding	0.315760314810397	0.0610537634408602	0.884543650793651	0.0768176270852779
ENSMUSG00000025737	protein_coding	0.624129021981523	0.0981813471502595	0.894336805555556	0.0325753768844221
ENSMUSG00000015942	protein_coding	0.381536031589339	0.0539326113116727	0.836708333333333	0.149393107476634
ENSMUSG00000045378	protein_coding	0.16220018621974	0.243774678111588	0.419216666666667	0.035587561663143
ENSMUSG00000022122	protein_coding	0.437869432723862	0.119661878453039	0.870166666666667	0.0652868131868136
ENSMUSG00000005220	protein_coding	0.497007907542579	0.1352497212932	0.934515527950311	0.0274909909909911
ENSMUSG00000034259	protein_coding	0.106576339157834	0.238435294117647	0.41675	0.117487648516966
ENSMUSG00000030752	protein_coding	0.35916065140845	0	0.82625	0.0706578984989269
ENSMUSG00000024889	protein_coding	0.732704819277108	0	0.90215	0
ENSMUSG00000036693	protein_coding	0.508013009540329	0.131502673796791	0.923535130718954	0.0301673640167364
ENSMUSG00000028914	protein_coding	0.240853235139401	0.253654481132076	0.817516666666667	0.0645302073940487
ENSMUSG00000024218	protein_coding	0.387519414743951	0.481763888888889	0.737725	0.0626612466124661
ENSMUSG00000032258	protein_coding	0.287183778857837	0.139474	0.45783971291866	0.0949993527508091
ENSMUSG00000032066	protein_coding	0.60828150873965	0.165014302741359	0.885052447552447	0.0801052631578948
ENSMUSG00000051285	protein_coding	0.253241501494851	0.148583000000001	0.722281746031746	0.098659315147998
ENSMUSG00000030246	protein_coding	0.679826114649682	0.154013978494624	0.892642857142857	0.0445127118644069
ENSMUSG00000026778	protein_coding	0.510053580246913	0.154653884964682	0.939973684210526	0.067726066499999
ENSMUSG00000029189	protein_coding	0.660817249698432	0.389462121212121	0.87905962962963	0.0900330495743594
ENSMUSG00000072601	protein_coding	4.48807854137447e-05	0.0917581632653065	0.103625	0
ENSMUSG00000002486	protein_coding	0.398233814280429	0.0849879154078551	0.947719551282051	0.0166075036075036
ENSMUSG00000073573	protein_coding	0.105356568364611	0.00297999999999999	0.2745625	0.0263791554357592
ENSMUSG00000033701	protein_coding	0.247029007127464	0.191052	0.731711111111111	0.128641007939246
ENSMUSG00000027887	protein_coding	0.515555694932262	0.0703189792663478	0.99845	0.0799688489968323
ENSMUSG00000021483	protein_coding	0.30552786962683	0.107533333333333	0.86371875	0.0941400726792195
ENSMUSG00000020052	protein_coding	0.704570104287368	0	0.8305	0
ENSMUSG00000030718	protein_coding	0.77082918918919	0.0931938559322034	0.965065476190476	0.0550086805555555
ENSMUSG00000045551	protein_coding	0.295619335347432	0.02679	0.80875	0.0970322160754933
ENSMUSG00000021548	protein_coding	0.694538091419407	0.102184549356223	0.90805303030303	0.0224550408719346
ENSMUSG00000001029	protein_coding	0.177726241900648	0.0470571715145436	0.581690476190476	0.0237893805309734
ENSMUSG00000098549	protein_coding	0.954601449275362	0.429979999999999	NA	NA
ENSMUSG00000024369	protein_coding	0.784838522809558	0.206285536159602	0.914325757575758	0.478021186440678
ENSMUSG00000021944	protein_coding	0.375586590662324	0.288439099283521	0.731025	0.0154546436285097
ENSMUSG00000006585	protein_coding	0.41661231884058	0	0.751972222222222	0.053387275242047
ENSMUSG00000073176	protein_coding	0.571098983413588	0.063358	0.935875	0.112213239283776
ENSMUSG00000029063	protein_coding	0.358868614993646	0.173509714285714	0.76346875	0.146831993569132
ENSMUSG00000029581	protein_coding	0.53823156225218	0.0716484098939929	0.788611607142857	0.173233234421365
ENSMUSG00000075273	protein_coding	0.665229448301061	0.080736	NA	NA
ENSMUSG00000066149	protein_coding	0.186063072025468	0.0780447400241836	0.448464285714286	0.134541884013499
ENSMUSG00000039639	protein_coding	0.101193839452396	0.05823	0.0795666666666667	0.0415366795366774
ENSMUSG00000020122	protein_coding	0.27562748494597	0.0436038894575229	0.959462962962963	0.0611549008543665
ENSMUSG00000033628	protein_coding	0.617047619047619	0.0471579670329671	0.910868945868946	0.0348040435458787
ENSMUSG00000079409	protein_coding	0	0	0	0
ENSMUSG00000102918	protein_coding	0.864293838862561	0.0589870129870131	0.996583333333333	0.140882498314984
ENSMUSG00000024457	protein_coding	0.333478245614035	0.234530825496342	0.673315476190476	0.00378453038674033
ENSMUSG00000036376	protein_coding	0.113283397471138	0.00034375	0.790375	0
ENSMUSG00000092486	protein_coding	0.0685617740232312	0.0735747126436779	0.49225	0.0114088586030664
ENSMUSG00000029095	protein_coding	0.428214772727273	0.0930663449939687	0.96159375	0.0845040106951932
ENSMUSG00000029624	protein_coding	0.21510026348634	0.102104089219331	0.708596590909091	0.0745093525179856
ENSMUSG00000039238	protein_coding	0.280386213408876	0.121026	0.98725	0.105094488188976
ENSMUSG00000005952	protein_coding	0.585202092511013	0.187185	0.962876041666667	0.0801325966850829
ENSMUSG00000025592	protein_coding	0.49011093057607	0.318271047227926	0.794807748538012	0.188214285714286
ENSMUSG00000005881	protein_coding	0.835018957345971	0.209547297297297	0.909941964285714	0.290463235294118
ENSMUSG00000024353	protein_coding	0.460860773480663	0.160642953020134	0.995916666666667	0.136628865979381
ENSMUSG00000096024	protein_coding	0.00832786885245901	0.0213040000000001	0.0175	0.0128978685612788
ENSMUSG00000063873	protein_coding	0.70005308804205	0.218077	0.99334375	0.0733630758781202
ENSMUSG00000020349	protein_coding	0.539345730749081	0	0.997375	0.133805098095372
ENSMUSG00000026622	protein_coding	0.419317514510071	0	0.9313125	0.218130718954248
ENSMUSG00000064351	protein_coding	NA	NA	NA	NA
ENSMUSG00000022770	protein_coding	0.693250550357731	0.4805	0.981511494252874	0
ENSMUSG00000054717	protein_coding	0.385901269393512	0	0.745526785714286	0
ENSMUSG00000043029	protein_coding	0.479087060839759	0.040968	0.955955882352941	0.0398473205257839
ENSMUSG00000091561	protein_coding	0.42031483578709	0.151593200468933	0.82425	NA
ENSMUSG00000073131	protein_coding	0.279807439824943	0.26897256097561	0.710020833333333	0.470352941176471
ENSMUSG00000104824	protein_coding	0.0181655027932961	0.0373720000000001	0.08725	0.0209434724091521
ENSMUSG00000020783	protein_coding	0.251812809142074	0	0.999729166666667	0.0725330848089469
ENSMUSG00000021322	protein_coding	0.266891654465593	0.0804437627811861	0.946504545454545	0.0661509464751947
ENSMUSG00000026424	protein_coding	0.521121198765976	0.018566	0.99975	0.0758781618072981
ENSMUSG00000056536	protein_coding	0.324552154974782	0.290821739130435	0.871688660801564	0.0474758314313646
ENSMUSG00000031079	protein_coding	0.119790657439446	0.0860990000000001	0.4983375	0.099038961038961
ENSMUSG00000029461	protein_coding	0.481961062481135	0.446883	0.839727272727273	0.294104694640629
ENSMUSG00000026182	protein_coding	0.760103274559194	0.0995797598627786	0.99925	0.0415643835616438
ENSMUSG00000063820	protein_coding	0.401293981481481	0.0434139784946237	0.541666666666667	0.0395134474327629
ENSMUSG00000041702	protein_coding	0.619115814596155	0.21634879406308	0.869	0.134506493506492
ENSMUSG00000099925	protein_coding	0.00965890688259107	0	0.042125	0
ENSMUSG00000021314	protein_coding	0.623715836348455	0.102960000000001	0.88054619047619	0.0656123265741774
ENSMUSG00000027349	protein_coding	0.694261270491803	0.151145555555556	0.826236111111111	0.0558105263157895
ENSMUSG00000021713	protein_coding	0.809011008366358	0.122620689655172	0.911386363636364	0.0709124741557546
ENSMUSG00000035183	protein_coding	0.763405864197531	0.111367	0.9826875	0.109776595744681
ENSMUSG00000032575	protein_coding	0.323603820598007	0.202297709923664	0.66	0.146022759758115
ENSMUSG00000025083	protein_coding	0.489240891158041	0.377604278074866	0.751403159340659	0.0221974789915966
ENSMUSG00000021697	protein_coding	0.391369004433696	0.105112840466926	0.910629166666667	0.081196073157609
ENSMUSG00000053477	protein_coding	0.787479365711253	0.847852941176471	0.956377518557794	0.0244131897711978
ENSMUSG00000094811	protein_coding	0.0191815642458101	0.0593223443223442	0.0293333333333333	0.024613965436712
ENSMUSG00000032726	protein_coding	0.39122074468085	0.246833	0.928047619047619	0.0386947236180909
ENSMUSG00000039835	protein_coding	0.454873390557939	0.232201	0.802586363636364	0.101754626865695
ENSMUSG00000091676	protein_coding	0	0	0	0
ENSMUSG00000024907	protein_coding	0.322931179775281	0.127186	0.8936	0.149389408099689
ENSMUSG00000112858	protein_coding	0.473465790914067	0.199792849631966	0.827602941176471	0.0992775734479545
ENSMUSG00000022807	protein_coding	0.668089666264576	0.118527	0.942303571428571	0.114317175741477
ENSMUSG00000038970	protein_coding	0.375247583176396	0.31572972972973	0.890109375	0.31572972972973
ENSMUSG00000061143	protein_coding	0.520540132419561	0.472573999999999	0.812558333333333	0.100441461595824
ENSMUSG00000039492	protein_coding	0.195130599028602	0.10529262086514	0.589568181818182	0.00442992261392948
ENSMUSG00000008874	protein_coding	0.858260233918128	0	0.99925	0.0525164960182025
ENSMUSG00000044286	protein_coding	0.361254770992365	0.136932	0.229166666666667	0.0483787450537027
ENSMUSG00000063851	protein_coding	0.389845345345346	0.124995824634656	0.34525	0.0924045842217485
ENSMUSG00000041009	protein_coding	0.190304232804233	0.158243	0.553	0.0415351872871738
ENSMUSG00000040537	protein_coding	0.449540135346174	0.179674805771365	0.990588235294118	0.110561699650756
ENSMUSG00000029151	protein_coding	0.583545644018341	0.538675824175824	0.714816239316239	0.438775
ENSMUSG00000011831	protein_coding	0.611483227561196	0.104715094339623	0.94744696969697	0.179888333949936
ENSMUSG00000042888	protein_coding	0.352190296749881	0.23576821192053	0.47365	0.107388392857143
ENSMUSG00000051329	protein_coding	0.867345614452104	0.306764201500536	0.966701388888889	0.209702317290553
ENSMUSG00000034300	protein_coding	0.797866700328201	0.179107843137255	0.99975	0.179107843137255
ENSMUSG00000045948	protein_coding	0.306144144144145	0.213341353383458	0.49025	0.16504
ENSMUSG00000026816	protein_coding	0.426310891089109	0.0345355371900828	0.730711538461539	0.00963255813953487
ENSMUSG00000036246	protein_coding	0.372330726256983	0.169263610315186	0.856011363636364	0.155900175131349
ENSMUSG00000034190	protein_coding	0.637207032793363	0.357751004016064	0.943411111111111	0.0817289719626168
ENSMUSG00000027303	protein_coding	0.415595561719833	0.191840599455041	0.886726762820513	0.227139060356651
ENSMUSG00000026605	protein_coding	0.412913738019169	0.122043381535039	0.867054179566563	0.0675103775943978
ENSMUSG00000106824	protein_coding	0.0629274032708417	0.0906730000000001	0.118444444444444	0.120395112016293
ENSMUSG00000027649	protein_coding	0.555082165193011	0.369777	0.9463125	0.172542967670629
ENSMUSG00000005483	protein_coding	0.470832397003744	0.169495780590717	0.864958333333333	0.7096
ENSMUSG00000027498	protein_coding	0.44420495356037	0.147082995951417	0.990733333333333	0.0349047869542346
ENSMUSG00000025007	protein_coding	0.678322847682119	0.113678308823529	0.863407894736842	0.0566127801621366
ENSMUSG00000024069	protein_coding	0.714791114908158	0.110511	0.90265625	0.0658662207357859
ENSMUSG00000041669	protein_coding	0.253324289736371	0.380474969474969	0.81124375	0.045098662207358
ENSMUSG00000038782	protein_coding	0.208930059523809	0.31544705882353	0.58075	0.0432142857142857
ENSMUSG00000036499	protein_coding	0.701284601339014	0.255454	0.967244716351502	0.198063037249284
ENSMUSG00000031952	protein_coding	0.469972502291476	0.0432799999999999	0.23125	0.081619132253003
ENSMUSG00000053604	protein_coding	0.58531184928111	0.139663	0.895738888888889	0.026646029919448
ENSMUSG00000024544	protein_coding	0.277319590824551	0.105667	0.852763888888889	0
ENSMUSG00000033794	protein_coding	0.0810641247833623	0.081161	0.306125	0.135316761363636
ENSMUSG00000032714	protein_coding	0.544894285714285	0.301846	0.790942857142857	0.101685393258427
ENSMUSG00000042808	protein_coding	0.661099343955014	0.225317	1	0.0999382257315372
ENSMUSG00000061306	protein_coding	0.331182038834951	0.0128	0.785270588235294	0.0170755667506297
ENSMUSG00000054752	protein_coding	0.405994945759368	0.112743	0.912694327731092	0.00681188118811881
ENSMUSG00000070873	protein_coding	0.0910568990042674	0.00443099999999999	0.37085	0.0767748344370861
ENSMUSG00000028053	protein_coding	0.944889580662881	0.229701	0.981839285714286	0.163391304347825
ENSMUSG00000035069	protein_coding	0.560251975417033	0.293230999999999	0.790166666666667	0.0325842450765864
ENSMUSG00000024180	protein_coding	0.384153987167736	0.0157506738544474	0.900556547619048	0
ENSMUSG00000025141	protein_coding	0.293744460856721	0.0577295597484276	0.01975	NA
ENSMUSG00000047720	protein_coding	0.0672592592592593	0.0822880000000001	0.391708333333333	0.0303716623600345
ENSMUSG00000052133	protein_coding	0.667921677802524	0.242553	0.939195075757576	0.135241334161468
ENSMUSG00000091122	protein_coding	NA	0	0.05065	0
ENSMUSG00000047712	protein_coding	0.60765262860373	0.28779	0.936910714285714	0.118902104425619
ENSMUSG00000018999	protein_coding	0.179953056234718	0.0906830122591944	0.897775	0.0446153846153847
ENSMUSG00000035722	protein_coding	0.506194375996521	0.35454524361949	0.847682513297872	0.0310526849037488
ENSMUSG00000073888	protein_coding	0.297535703051274	0.173936473165389	0.675424107142857	0.358957671957672
ENSMUSG00000054885	protein_coding	0.204392609699769	0.575771474878445	0.258125	0.0491406844106464
ENSMUSG00000047284	protein_coding	0.765884876943005	0.320192052980133	0.915057673509286	0.0837846715328466
ENSMUSG00000059463	protein_coding	0.0413127828054299	0.017605	0.324958333333333	0.010744140625
ENSMUSG00000033295	protein_coding	0.826373523369286	0.56283204134367	0.977090674603174	0.0270730688935282
ENSMUSG00000074577	protein_coding	0.421415832970857	0.466692660550459	0.935489648033126	0.0311885714285715
ENSMUSG00000027634	protein_coding	0.334397971918876	0.149008045977012	0.891357352941176	0.329803809523809
ENSMUSG00000024926	protein_coding	0.886691410392365	0.228357	0.996442307692308	0.129888888888889
ENSMUSG00000058793	protein_coding	0.207435256899747	0.125698	0.824997767857143	0.0957180471102158
ENSMUSG00000027485	protein_coding	0.292563870967742	0.11418	0.963964583333333	0.0585046916183442
ENSMUSG00000020305	protein_coding	0.435500120743782	0.203400271370421	0.988736111111111	0.179522928068114
ENSMUSG00000037029	protein_coding	0.593753865440868	0.180411598302688	0.539583333333333	0.102434367541766
ENSMUSG00000003382	protein_coding	0.483065762148691	0.310067647058824	0.839991666666667	0.0506054421768708
ENSMUSG00000021210	protein_coding	0.192845974329055	0.12035668789809	0.634329861111111	0.0447624177139442
ENSMUSG00000037020	protein_coding	0.660861858704794	0.16358945686901	0.897916889483066	0.0972688172043011
ENSMUSG00000028287	protein_coding	0.560829223744293	0.181344586728754	0.01775	0.0727008928571429
ENSMUSG00000029915	protein_coding	0.20159069509831	0.0736869300911854	0.740505952380952	0.0152445820433436
ENSMUSG00000043140	protein_coding	0.168793407734231	0.100846749226006	0.6249375	0.0596661991584852
ENSMUSG00000068086	protein_coding	0.404710103329506	0.0362895683453237	0.730655555555556	0.0342989561348462
ENSMUSG00000020656	protein_coding	0.5282015070491	0.176061974789916	0.959705882352941	0.143331034482759
ENSMUSG00000033029	protein_coding	0.17191918294849	0.18848717948718	0.588176136363636	0
ENSMUSG00000095413	protein_coding	0.0753016194331984	0.034058	NA	NA
ENSMUSG00000046593	protein_coding	0.303711031427968	0.1811	0.574125	0.0798427419354839
ENSMUSG00000097075	protein_coding	0.243475177304965	0.264717391304348	0.472180555555556	0.0838173611111115
ENSMUSG00000068921	protein_coding	0.245980662128713	0.430098305084746	0.714694444444444	0.0942818840579712
ENSMUSG00000063434	protein_coding	0.798381673461463	0.18937037037037	0.998028846153846	0.105791439436723
ENSMUSG00000027805	protein_coding	0.619047726630895	0.463767911200807	0.81095	0.18154234769688
ENSMUSG00000050908	protein_coding	0.142560839160839	0.138917421953676	0.707338461538462	0.040068656716418
ENSMUSG00000038422	protein_coding	0.42708785942492	0.091624	0.500375	0.124256782945736
ENSMUSG00000020850	protein_coding	0.938231192907039	0.166821	0.993589285714286	0.0321870669745959
ENSMUSG00000048537	protein_coding	0.739970154203283	0.19126272066459	0.90802	0.0617586206896552
ENSMUSG00000047531	protein_coding	0.219313762154076	0.0849846322722283	0.333333333333333	0.0154313586378148
ENSMUSG00000004931	protein_coding	0.464108846487424	0.121390115667719	0.760637987012987	0.111215799614644
ENSMUSG00000020817	protein_coding	0.577792470888498	0.140337484433375	0.972553571428571	0.173844055944056
ENSMUSG00000063694	protein_coding	0.216275238573581	0.073641	0.816166666666667	0.126009433962264
ENSMUSG00000040263	protein_coding	0.455225188916877	0.0870627099664053	0.830229166666667	0.0178908045977011
ENSMUSG00000034064	protein_coding	0.513672631578947	0.0711230000000001	0.927272727272727	0.0423558484349259
ENSMUSG00000022032	protein_coding	0.335463556367259	0.131667701863354	0.805876262626263	0.0500829396325461
ENSMUSG00000050447	protein_coding	0.38702769793572	0.150294	0.691833333333333	0.131410275811586
ENSMUSG00000034449	protein_coding	0.281917276166457	0.126202279202279	0.928178571428571	0.115520408163265
ENSMUSG00000001844	protein_coding	0.289385735080058	0.147609	0.59715	0.0770573866980575
ENSMUSG00000072964	protein_coding	0.431585482330468	0.159529	0.242125	0.0394337349397591
ENSMUSG00000024911	protein_coding	0.77449801061008	0.179354609929078	0.993736111111111	0.179038461538462
ENSMUSG00000038695	protein_coding	0.656872037914692	0.0451832460732984	0.909541666666667	0.449652173913043
ENSMUSG00000059623	protein_coding	0.209997041420117	0.15504	0.00325	0.0301650000000006
ENSMUSG00000092060	protein_coding	0.323884843353087	0.56614375	0.916941666666667	0.201149346851234
ENSMUSG00000023083	protein_coding	0.21115873015873	0.064998	0.1043125	0.0104444444444444
ENSMUSG00000075232	protein_coding	0.727560905497665	0.327889743589744	0.99425	0.112466049382716
ENSMUSG00000054604	protein_coding	0.62757081223035	0.128565	0.903	0.332747330960854
ENSMUSG00000040084	protein_coding	0.763419902912622	0.130372000000001	0.973036818181818	0.056334960341672
ENSMUSG00000039219	protein_coding	0.800585529126905	0.128692874692875	0.994462797619048	0
ENSMUSG00000055737	protein_coding	0.563316056338028	0.382431729518856	0.758151282051282	0.168612781954887
ENSMUSG00000032028	protein_coding	0.199373888091822	0.0669420000000002	0.552401785714286	0.0421360544217687
ENSMUSG00000055639	protein_coding	0.90802621544328	0.031442	0.95675946969697	0.15848866796077
ENSMUSG00000026353	protein_coding	0.516767958950968	0.122222527472527	0.933083791208791	0
ENSMUSG00000029787	protein_coding	0.387198693198692	0	0.902853758169935	0.196914333634369
ENSMUSG00000061898	protein_coding	0.387969540229884	0.0456696696696697	0.4005	0.083545547594678
ENSMUSG00000035429	protein_coding	0.214613825983314	0.299009999999999	0.560900595238095	0.00246428571428571
ENSMUSG00000031785	protein_coding	0.291400725138121	0.186104328523862	0.69477	0.0084637404580153
ENSMUSG00000032381	protein_coding	0.777147580645161	0.0917672514619883	0.9958125	0.0838432325413959
ENSMUSG00000040952	protein_coding	0.330721623009759	0.165681944444445	0.80266875	0.000531914893617021
ENSMUSG00000019878	protein_coding	0.787286720676295	0.2025888	0.896774725274725	0.207067375886525
ENSMUSG00000050926	protein_coding	0.382747660311958	0.0257710000000001	NA	NA
ENSMUSG00000005232	protein_coding	0.447861564199079	0.38940596094553	0.707458333333333	0.0927703180212014
ENSMUSG00000038886	protein_coding	0.436535991937806	0.114757	0.939185833333333	0.0167980295566502
ENSMUSG00000051346	protein_coding	0.46435261707989	0.183357320099256	1	0.0700321428571429
ENSMUSG00000017817	protein_coding	0.488501762632198	0.22243619246862	0.916708333333333	0.0313455882352942
ENSMUSG00000035765	protein_coding	0.592419954186816	0.236556	0.837534782608696	0.0499198827552516
ENSMUSG00000056214	protein_coding	0.293209990454977	0.0583910788381744	0.59875	0.0674799583868774
ENSMUSG00000044876	protein_coding	0.205366055692632	0.293627490039841	0.384480519480519	0.268419444444444
ENSMUSG00000079005	protein_coding	0.00774251726784342	0.023811	0.0295	0.00574628942486086
ENSMUSG00000052155	protein_coding	0.805101640513553	0.14822	0.962461538461538	0.15253270707874
ENSMUSG00000020090	protein_coding	0.30467059499856	0.037908	0.99175	0.0925642248316127
ENSMUSG00000035486	protein_coding	0.417697916666667	0.0697209999999998	0.835716666666667	0.0131451367781155
ENSMUSG00000057805	protein_coding	0.0242175324675325	0.1429	0.049625	0.120426573426573
ENSMUSG00000031221	protein_coding	0.474528470588236	0.11112668161435	0.69015625	0.14136020151133
ENSMUSG00000034442	protein_coding	0.240086165244001	0.173740106951872	0.623225	0.278532563647126
ENSMUSG00000024987	protein_coding	0.892323745064862	0.296385514018692	0.999083333333333	0.35134375
ENSMUSG00000048776	protein_coding	0.771775787523162	0.156272	0.993041666666667	0.0795720504009153
ENSMUSG00000047454	protein_coding	0.68506549683738	0.391243680485339	0.980805555555556	0.103604858358495
ENSMUSG00000022016	protein_coding	0.496807934099284	0.613834355828221	0.894916666666667	0.110350761772852
ENSMUSG00000044813	protein_coding	0.646261937716264	0.540334693877551	0.8126875	0.0993396740452386
ENSMUSG00000048234	protein_coding	0.509656582633053	0.070065934065934	0.898910714285714	0.12877582714382
ENSMUSG00000027895	protein_coding	0.82853316253914	0.548068999999999	0.95125	0.200044851335459
ENSMUSG00000020838	protein_coding	0.678085314685315	0.111366767983789	0.895367857142857	0.104594336403956
ENSMUSG00000073926	protein_coding	0.183459160225609	0.032889	0.296208333333333	0.0451478873239437
ENSMUSG00000036357	protein_coding	0.481654343807762	0.167401	0.49425	0.0389029761904761
ENSMUSG00000038026	protein_coding	0.19663868940754	0.228595435684648	0.73975	0.0575326086956522
ENSMUSG00000028179	protein_coding	0.662994490358127	0.140964788732394	0.950681818181818	0.111421052631579
ENSMUSG00000071645	protein_coding	0.764770967741936	0.0640947255113025	0.937899305555556	0.0752080471050051
ENSMUSG00000026692	protein_coding	0.323522857856608	0.16985875	0.577325	0.111588145896656
ENSMUSG00000018995	protein_coding	0.353681169429096	0.0825049504950495	0.86205	0.0682163040760192
ENSMUSG00000032621	protein_coding	0.348566063671852	0.131789873417721	0.926964285714286	0.049184456928839
ENSMUSG00000091537	protein_coding	0.460232451093211	0.03645	0.9505	0.160417395104894
ENSMUSG00000020142	protein_coding	0.38422109016811	0.0503048403707518	0.9985	0.0201358778625955
ENSMUSG00000094595	protein_coding	0.289883406113537	0.806258840169731	1	0.234216867469877
ENSMUSG00000000743	protein_coding	0.190715837104073	0.128014084507042	0.993125	0.0194760705289673
ENSMUSG00000042507	protein_coding	0.683817621145374	0.214032	0.989453525641026	0.0865677655677656
ENSMUSG00000024201	protein_coding	0.351150381291306	0.310737384140062	0.833103708791209	0.154441394167035
ENSMUSG00000020929	protein_coding	0.896850918410935	0.175177710843374	0.937348442714127	0
ENSMUSG00000004500	protein_coding	0.180949913941479	0.119736054421769	0.789	0.134326653306612
ENSMUSG00000001741	protein_coding	0.350518847603662	0.0757010000000001	0.881638888888889	0.0133951515151515
ENSMUSG00000039376	protein_coding	0.637835385612444	0.317282999999999	0.997916666666667	0.1565271879855
ENSMUSG00000020400	protein_coding	0.567951482479784	0.299024120603015	0.830857738095238	0.0510074906367042
ENSMUSG00000057751	protein_coding	0.311787690839694	0.0643275154004107	0.911840504978663	0.0519882971506095
ENSMUSG00000031709	protein_coding	0.630884294819414	0.112371000000001	0.880789423076923	0.0872316675403396
ENSMUSG00000039158	protein_coding	0.26784503589564	0.2527	0.817769648829431	0.0349752860411898
ENSMUSG00000105993	protein_coding	0.0796241162608014	0.0678310000000003	0.885	0.0930782122905028
ENSMUSG00000032595	protein_coding	0.43451673151751	0.25115	0.900365789473684	0
ENSMUSG00000050310	protein_coding	0.855569959720161	0.140811088295688	0.986195833333333	0.524701657458563
ENSMUSG00000030536	protein_coding	0.616167769607843	0.327733615221987	0.887165631469979	0.127119185276732
ENSMUSG00000001665	protein_coding	0.234152425933877	0.10425	0.7454	0.071632183908046
ENSMUSG00000034258	protein_coding	0.31676955602537	0.24265211062591	0.826166666666667	0.269896174863388
ENSMUSG00000025357	protein_coding	0.594561776468112	0.353410447761194	0.823667972831766	0.143266666666667
ENSMUSG00000034793	protein_coding	0.528461497610196	0.118505	0.804357142857143	0.9708125
ENSMUSG00000049562	protein_coding	0.202035744283714	0.974181818181818	0.330821428571429	0.974181818181818
ENSMUSG00000062456	protein_coding	0.856884180790961	0.265300502512563	1	NA
ENSMUSG00000024006	protein_coding	0.280659725299068	0.123522411128285	0.831573529411765	0.0995725190839696
ENSMUSG00000023952	protein_coding	0.418083344928342	0.377991379310345	0.820975	0.159673553719008
ENSMUSG00000033792	protein_coding	0.908714522821577	0.305976	0.973345355731225	0.193680773767406
ENSMUSG00000013698	protein_coding	0.589289344262294	0.344641536273115	0.721645833333333	0.0866309523809524
ENSMUSG00000024026	protein_coding	0.219011744555909	0.169485	0.671472222222222	0.0596789737171466
ENSMUSG00000047388	protein_coding	0.596119896640827	0.170914765906363	0.989395833333333	0.0718819233793948
ENSMUSG00000027469	protein_coding	0.480494083554697	0.139569214876033	0.837180555555556	0.174691227540389
ENSMUSG00000029173	protein_coding	0.333096383363471	0.150319387755102	0.943672727272727	0.180203124999999
ENSMUSG00000024759	protein_coding	0.306225180897249	0.2756512	0.873183333333333	0.181376750540816
ENSMUSG00000031644	protein_coding	0.634266618234653	0.0251272084805653	0.98489705882353	0.0724038461538458
ENSMUSG00000060639	protein_coding	0.399226960110041	0.0894540000000002	NA	NA
ENSMUSG00000078599	protein_coding	0.086135625	0.135536180308423	0.520839285714286	0.0142127287405814
ENSMUSG00000006519	protein_coding	0.561635752688172	0.00839701492537314	0.86965	0.0454253187613843
ENSMUSG00000031189	protein_coding	0.707147600610114	0.114517857142857	0.966193779904306	0.183584712603587
ENSMUSG00000053977	protein_coding	0.0899418901660282	0.047512285012285	0.882375	0.0232930693069306
ENSMUSG00000024901	protein_coding	0.322656512221816	0.0779707207207207	0.877397321428571	0.113296829971182
ENSMUSG00000079056	protein_coding	0.45085184067592	0.2025	0.901147727272727	0.0491700318809776
ENSMUSG00000014361	protein_coding	0.38697699025865	0.109019000000001	0.852939285714286	0.129908813498473
ENSMUSG00000022973	protein_coding	0.713919422061683	0.179530226700252	0.981479278074866	0.24495966620306
ENSMUSG00000027867	protein_coding	0.592293353599558	0.275932	0.946145833333333	0.0875412893609155
ENSMUSG00000061065	protein_coding	0.00404492187499999	0.085476	0.001	NA
ENSMUSG00000039838	protein_coding	0.46941843003413	0.0731744312026002	0.927422222222222	0.0804578313253012
ENSMUSG00000022940	protein_coding	0.369985377741674	0.256648	0.59043125	0.0764029850746258
ENSMUSG00000027536	protein_coding	0.210338558500322	0.0973190000000003	0.99825	0.0772076825431831
ENSMUSG00000074121	protein_coding	0.409464082687338	0.682991304347826	0.9050625	0.682991304347826
ENSMUSG00000039339	protein_coding	0.459854704595186	0.0594339999999999	0.973666666666667	0.0799573367808663
ENSMUSG00000018651	protein_coding	0.721982007197121	0.150579545454546	0.906351960784314	0.112081415929203
ENSMUSG00000031928	protein_coding	0.376333621584226	0.166680337756333	0.864435869565217	0.00189403973509934
ENSMUSG00000027676	protein_coding	0.679376184032476	0.125327291037261	0.900303571428571	0
ENSMUSG00000000562	protein_coding	0.351712277800743	0.102156	0.75	0.0954883414648855
ENSMUSG00000021048	protein_coding	0.761225405921681	0.328684563758389	0.988625	0.143583069992602
ENSMUSG00000079633	protein_coding	0.0638547008547009	0.0833540000000001	0.026	0.0111
ENSMUSG00000025380	protein_coding	0.687556199304751	0.115594	0.8901875	0.0583962493911349
ENSMUSG00000080933	protein_coding	0.0496256306760847	0.131574	0.165625	0.0383020017406441
ENSMUSG00000042596	protein_coding	0.740001702748724	0.687045	0.94368253968254	0.638966323666977
ENSMUSG00000052298	protein_coding	0.350037634408602	0.247283687943263	0.667055194805195	0.0757953667953667
ENSMUSG00000039236	protein_coding	0.150049059299833	0.165824057450628	0.5711875	0.176033333333333
ENSMUSG00000049804	protein_coding	0.399805484037073	0.227146226415094	0.758810606060606	0.151291411042945
ENSMUSG00000041323	protein_coding	0.467990060240964	0.0470215053763441	0.836368421052632	0.120972408457968
ENSMUSG00000032096	protein_coding	0.617211401425178	0.086576	0.948936111111111	0.125063526052819
ENSMUSG00000031403	protein_coding	0.420156976744186	0.021005	0.870140625	0.00121008403361345
ENSMUSG00000039275	protein_coding	0.428496385542168	0.338609693877551	0.853189393939394	0.108165834719911
ENSMUSG00000028811	protein_coding	0.64147674023769	0.0925931677018634	0.857116666666667	0.116691875092496
ENSMUSG00000045503	protein_coding	0.544761877828054	0.151503000000001	0.6516	0.0436687965921193
ENSMUSG00000029381	protein_coding	0.419697689022858	0.265702479338843	0.757210317460318	0.103047050772975
ENSMUSG00000054162	protein_coding	0.554900205459348	0.129753246753247	0.944746503496503	0.298033898305085
ENSMUSG00000069785	protein_coding	0.0392678260869565	0.111301	0.061125	0.117581395348837
ENSMUSG00000060093	protein_coding	0.361866995073892	0.147255952380952	0.00025	0
ENSMUSG00000029072	protein_coding	0.373353576642336	0.0523497536945813	0.81395	0.0673485714285715
ENSMUSG00000026584	protein_coding	0.404824251497006	0.129638	0.875632352941176	0.0974953488372094
ENSMUSG00000021279	protein_coding	0.685939383956515	0.32004	0.892206983805668	0.115790560471976
ENSMUSG00000026565	protein_coding	0.590755665587507	0.796035714285714	0.8679145256917	0.0637122844827586
ENSMUSG00000089929	protein_coding	0.302415480427046	0.161531631520533	0.488083333333333	0.101616331096197
ENSMUSG00000045752	protein_coding	0.11370105605199	0.0585827586206897	0.094525	NA
ENSMUSG00000027709	protein_coding	0.611606420927467	0.133610134436401	0.934947368421053	0.149909126517822
ENSMUSG00000030224	protein_coding	0.584571320754716	0.071554	0.997111111111111	0.029973348783314
ENSMUSG00000090738	protein_coding	0.0697713841368585	0.025271	0.435375	0.103342028985507
ENSMUSG00000049516	protein_coding	0.73704514250052	0.0574533029612756	0.98125	0.0343709677419356
ENSMUSG00000020744	protein_coding	0.228136811963093	0.113012	0.676761111111111	0.0288038408779149
ENSMUSG00000037166	protein_coding	0.147255653883971	0.079273092369478	0.93475	0.122325227963526
ENSMUSG00000024266	protein_coding	0.400025055928412	0.118712	0.896237373737374	0.0677900207900207
ENSMUSG00000046240	protein_coding	0.403921026894865	0.105614	0.7360875	0.184135056029435
ENSMUSG00000032987	protein_coding	0.233329300483941	0.084234	0.23375	0.0187011173184359
ENSMUSG00000060038	protein_coding	0.540036740146961	0	0.971375	0
ENSMUSG00000109564	protein_coding	0.0913282880012139	0.21502	0.537101199494949	0.0296868686868687
ENSMUSG00000021259	protein_coding	0.50970290534208	0.219030100334448	0.898711458333333	0.113364523459427
ENSMUSG00000048612	protein_coding	0.78151102340773	0.136543859649123	0.967660238959468	0.04294499618029
ENSMUSG00000021786	protein_coding	0.332853530534351	0.061596	0.503791666666667	0.0878791666666666
ENSMUSG00000096854	protein_coding	0.0341586867305062	0.00766100000000001	NA	NA
ENSMUSG00000033009	protein_coding	0.198287253808993	0.145423963133641	0.836120535714286	0.0506828358208955
ENSMUSG00000052459	protein_coding	0.65901391606871	0.372097493036212	0.890257518796993	0.101258459323254
ENSMUSG00000053199	protein_coding	0.370397974341659	0.140263948497854	0.897899816176471	0.149916666666667
ENSMUSG00000044681	protein_coding	0.134204126875853	0.0878593749999999	0.657145833333333	0.0194389520514089
ENSMUSG00000066938	protein_coding	NA	1	NA	NA
ENSMUSG00000035279	protein_coding	0.420138224471021	0.232070694087404	0.862980769230769	0.0601333333333334
ENSMUSG00000046667	protein_coding	0.494169281158421	0.00666451612903226	0.909708333333333	0
ENSMUSG00000035439	protein_coding	0.125593457943925	0.135451	0.444477272727273	0.256617955439057
ENSMUSG00000024597	protein_coding	0.800162116564417	0.0556194225721785	0.997451923076923	0.107617852661763
ENSMUSG00000035491	protein_coding	0.041213559322034	0.132373860182371	0	0.097824486692013
ENSMUSG00000038168	protein_coding	0.473257252992493	0.0857520000000002	0.883891666666667	0.0315420064479424
ENSMUSG00000057596	protein_coding	0.0546987759446516	0.154487780040733	0.210035714285714	0.0381129032258064
ENSMUSG00000005465	protein_coding	0.266068369646882	0.0338458961474037	0.838865384615385	0.09065
ENSMUSG00000040722	protein_coding	0.375859411764705	0.0997213114754099	0.869754464285714	0.126428666224287
ENSMUSG00000054519	protein_coding	0.630593167701863	0.208547817047817	0.4114375	0.0641822784810128
ENSMUSG00000037708	protein_coding	0.582765065913371	0	0.894424242424243	0
ENSMUSG00000030344	protein_coding	0.588529221732745	0.151449324324324	0.821907142857143	0.0993243933588761
ENSMUSG00000020431	protein_coding	0.295840606901051	0.323470108695652	0.983921052631579	0.042290335790334
ENSMUSG00000024519	protein_coding	0.316098229583096	0.256002	0.998625	0.0687931964922401
ENSMUSG00000029248	protein_coding	0.224686152371826	0.124222	0.640690909090909	0.076856639014454
ENSMUSG00000048583	protein_coding	0.657564534231202	0.610669950738917	0.613922222222222	0.023914979757085
ENSMUSG00000008438	protein_coding	0.260166609412572	0.215339	0.457125	0.0228318051575932
ENSMUSG00000044595	protein_coding	0.654587697423109	0.20326586102719	0.99875	0.0312697368421052
ENSMUSG00000015083	protein_coding	0.302059130434783	0.162977941176471	0.710479166666667	0.103320987654321
ENSMUSG00000044950	protein_coding	0.665394904458598	0.284788931788932	0.9999	0.142432266009852
ENSMUSG00000022956	protein_coding	0.556876129032258	0.104636114911081	0.823239583333333	0.107308724832215
ENSMUSG00000067567	protein_coding	0.793400514138817	0.187870185449359	0.954536363636364	0.215799652034269
ENSMUSG00000014905	protein_coding	0.533701511335013	0.184383886255925	0.504666666666667	0.113462555066079
ENSMUSG00000054083	protein_coding	0.655118603728679	0.0828320000000001	0.9627125	0.156106779661017
ENSMUSG00000032497	protein_coding	0.473572674925841	0.297239436619718	0.777238715277778	0.382379310344828
ENSMUSG00000026301	protein_coding	0.426087952488688	0.186258241758242	0.778768452380952	0.0253962793962794
ENSMUSG00000020916	protein_coding	0.686527827648115	0.267172625127681	0.946791666666667	0.0311487603305785
ENSMUSG00000058935	protein_coding	0.285123076923077	0.0825708502024294	0.7395625	0
ENSMUSG00000020381	protein_coding	0.223072463768116	0.211901426718547	0.696361607142857	0.0548172757475084
ENSMUSG00000025977	protein_coding	0.694248103399831	0.126029531568228	0.999590909090909	0.148863305012318
ENSMUSG00000067006	protein_coding	0.408260727272726	0.120073195876289	0.781178571428571	0.10367133122414
ENSMUSG00000020515	protein_coding	0.391948717948718	0.389329931972789	0.587950396825397	0.224585253456221
ENSMUSG00000030730	protein_coding	0.844446256918147	0.475602999999999	0.993840909090909	0.304645933014354
ENSMUSG00000042305	protein_coding	0.476447400536978	0.137813110181311	0.973217307692308	0.0839978813559324
ENSMUSG00000005503	protein_coding	0.655932952924393	0.271186736474695	0.998791666666667	0.297561253561252
ENSMUSG00000075334	protein_coding	0.562186301369863	0.220167076167076	NA	NA
ENSMUSG00000035086	protein_coding	0.475679850960161	0.256203241895262	0.950767857142857	0.356677902621721
ENSMUSG00000037949	protein_coding	0.448541786743516	0.175172000000001	0.716958333333333	0.106800220750552
ENSMUSG00000047257	protein_coding	0.389178855325914	0.120623834196892	0.800391666666667	0.0942104072398193
ENSMUSG00000071716	protein_coding	0.0265037154989384	0.04602	0.363125	0.0860883888080757
ENSMUSG00000001027	protein_coding	0.738580175810852	0.148752	0.985739130434783	0.0318461538461539
ENSMUSG00000038525	protein_coding	0.263869134170521	0.073589953271028	0.957425	0.101852768456376
ENSMUSG00000028070	protein_coding	0.71145281124498	0.170714	0.903	0.0776315789473684
ENSMUSG00000024639	protein_coding	0.662820855614973	0.584199017199018	0.725286111111111	0.0155335772145283
ENSMUSG00000090213	protein_coding	0.495561851556264	0.422473922902494	0.903910714285714	0.0240494845360825
ENSMUSG00000019920	protein_coding	0.352824595566207	0.244173515981735	0.773805672268908	0.202646017699114
ENSMUSG00000010311	protein_coding	0.230459981167608	0.145281205164993	0.566325892857143	0.0557466307277628
ENSMUSG00000062077	protein_coding	0.722321775312067	0.0416852589641434	0.890211805555556	0.112669138158859
ENSMUSG00000021288	protein_coding	0.600510093401627	0.110969623329284	0.883544891640867	0.0953675052726713
ENSMUSG00000032671	protein_coding	0.756530413625304	0.071922	1	0.0449439171699742
ENSMUSG00000048720	protein_coding	0.657485616438357	0.201309734513274	0.819772321428571	0.201309734513274
ENSMUSG00000036500	protein_coding	0.4847	0.025411	0.88415	0.157156626506024
ENSMUSG00000049815	protein_coding	0.407716379310344	0.0978813953488373	0.054125	0.0155954055738581
ENSMUSG00000033781	protein_coding	0.174016624579125	0.0855540000000004	0.769309523809524	0.0215336134453782
ENSMUSG00000037533	protein_coding	0.70914636685405	0.443161719549642	0.952016862170088	0.15610054854068
ENSMUSG00000021611	protein_coding	0.265839097148891	0.147544	0.834259375	0.0895392156862746
ENSMUSG00000028407	protein_coding	0.229824684431978	0.10094470046083	0.9955	0.223791443850267
ENSMUSG00000033187	protein_coding	0.20036741363212	0.0844970000000002	0.9918	0.0846021998166825
ENSMUSG00000051306	protein_coding	0.448349690976515	0.656842249657065	0.649605459057072	0.210985172981878
ENSMUSG00000044359	protein_coding	0.285139152007217	0.211825	0.151375	0.142468421052632
ENSMUSG00000017733	protein_coding	0.125617952928298	0.0658189999999999	0.6465875	0.0191262626262626
ENSMUSG00000022769	protein_coding	0.54440234375	0.130236272878536	0.98575	0.0227883663366336
ENSMUSG00000029267	protein_coding	0.950361559473554	0.209435532994924	0.926986111111111	0.315578848560701
ENSMUSG00000030775	protein_coding	0.125209431939978	0.137756	0.88035	0.0609795918367344
ENSMUSG00000026205	protein_coding	0.656906965648855	0.20600754147813	0.952244318181818	0.13171826625387
ENSMUSG00000030720	protein_coding	0.434617161716171	0.209001934235977	0.865637426900585	0.204261904761905
ENSMUSG00000041930	protein_coding	0.467537440254912	0.543176328502416	0.75185	0.31636247637051
ENSMUSG00000001054	protein_coding	0.185863912515188	0.12495	0.798225	0.193173076923077
ENSMUSG00000074837	protein_coding	0.000866946778711485	0	0	0
ENSMUSG00000028378	protein_coding	0.348763824884793	0.12299	0.828058333333333	0.0521518796992484
ENSMUSG00000026822	protein_coding	0.235920892494929	0.0370868924889544	0.642941964285714	0.0382434456928839
ENSMUSG00000024728	protein_coding	0.123479	0.0754187817258884	0.56415625	0.148163301662708
ENSMUSG00000011427	protein_coding	0.130385183160197	0.147857	0.460708333333333	0.152768233987411
ENSMUSG00000023885	protein_coding	0.496869211195929	0.101020000000001	0.731309523809524	0.00989119601328905
ENSMUSG00000038022	protein_coding	0.33723902167871	0.0910350000000002	0.848964285714286	0.0324280373831775
ENSMUSG00000022241	protein_coding	0.41228115079365	0.116429042904291	0.979323099415205	0.0763961038961041
ENSMUSG00000022580	protein_coding	0.305483510908168	0.196390350877193	0.893813419117647	0.0404824134199136
ENSMUSG00000041846	protein_coding	0.885574818401937	0.0734734513274337	0.945350877192982	0.0388555023923444
ENSMUSG00000074064	protein_coding	0.41293487394958	0	0.9839625	0.0772795570698449
ENSMUSG00000055493	protein_coding	0.277427421672895	0.0374800000000001	0.569395833333333	0.0856020880953894
ENSMUSG00000018501	protein_coding	0.799283994266603	0.284697336561744	0.934977463312369	0.0511715355805242
ENSMUSG00000052798	protein_coding	0.785132962447844	0.152057401812689	0.91048275862069	0.0734289772727273
ENSMUSG00000032503	protein_coding	0.543541907988198	0.638016806722689	0.748847886540601	0.0398383128295255
ENSMUSG00000054764	protein_coding	0.360445840813883	0.057595	0.482166666666667	0.058545996322828
ENSMUSG00000036864	protein_coding	0.295731970260223	0.356426503340757	0.757882575757576	0.270385542168675
ENSMUSG00000035851	protein_coding	0.897148023143684	0.512463743676223	0.980696052631579	0.0621198811797155
ENSMUSG00000029510	protein_coding	0.540453457048788	0.212328440366973	0.914340909090909	0.0198677966101695
ENSMUSG00000027828	protein_coding	0.301691364333162	0.107928471248247	0.9974375	0.077550130208333
ENSMUSG00000059395	protein_coding	0.394629528366368	0.120113	NA	NA
ENSMUSG00000026853	protein_coding	0.362142598915445	0.130558073654391	0.775398214285714	0.0438661870503598
ENSMUSG00000067158	protein_coding	0.422712479534291	0.144424632352942	0.943616428571429	0.0545130890052356
ENSMUSG00000019312	protein_coding	0.610760453302071	0.13885	0.952729761904762	0.216978417266187
ENSMUSG00000042248	protein_coding	0.327169956140351	0.011708	0.7141875	0.00771799462846911
ENSMUSG00000073834	protein_coding	0.11367050912584	0.0818437170010563	0.340875	0.0509306784660767
ENSMUSG00000029111	protein_coding	0.568873423633816	0	0.93515	0.048675
ENSMUSG00000039720	protein_coding	0.358641403204851	0.245986	0.766173076923077	0.0362439024390244
ENSMUSG00000038507	protein_coding	0.491824822036521	0.0845613496932516	0.919386363636364	0.0270882572924458
ENSMUSG00000032558	protein_coding	0.620084127240432	0.125906215921483	0.894741648706896	0.054931701030928
ENSMUSG00000113558	protein_coding	0.385129734848484	0.035568	NA	NA
ENSMUSG00000051490	protein_coding	0.259701492537312	0.03094	NA	NA
ENSMUSG00000005362	protein_coding	0.36614488320356	0.0819936788874842	0.948113636363636	0.0881529850746269
ENSMUSG00000030002	protein_coding	0.162841927710843	0.0466478658536586	0.811665909090909	0.0653025529603479
ENSMUSG00000052062	protein_coding	0.449662555382587	0.180335628227195	0.966304347826087	0.0891833071442538
ENSMUSG00000031506	protein_coding	0.290026301806589	0.306156156156156	0.8872625	0.22551756440281
ENSMUSG00000035576	protein_coding	0.736288494960028	0.144460093896714	0.916103260869565	0.186651634723788
ENSMUSG00000073491	protein_coding	0.0841549380247892	0.0103377245508982	0.104544642857143	0
ENSMUSG00000058385	protein_coding	0.604156957928803	0.127533783783784	NA	NA
ENSMUSG00000021243	protein_coding	0.428061855670103	0.09363197586727	0.884489285714286	0.3324
ENSMUSG00000038861	protein_coding	0.908284263959391	0.348504624871531	0.998241987179487	0.345837051406402
ENSMUSG00000000982	protein_coding	0.281417754569191	0.164653	0.935	0.0666533333333333
ENSMUSG00000014763	protein_coding	0.295588652482269	0.180083	0.806833333333333	0.0757530864197527
ENSMUSG00000002012	protein_coding	0.595555141182739	0.112591093117409	0.855464743589744	0.0397844522968197
ENSMUSG00000020462	protein_coding	0.490754707870594	0.213640811455847	0.965072222222222	0.0499241071428573
ENSMUSG00000060044	protein_coding	0.328385276313218	0.097812160694897	0.930758333333333	0.0905016044687391
ENSMUSG00000038685	protein_coding	0.46667827027027	0.0689866939611053	0.816319163292847	0.0233490566037736
ENSMUSG00000067855	protein_coding	0.0168213087248322	0.006715	0.04	0.0130794096978215
ENSMUSG00000034055	protein_coding	0.649736756581085	0.15319	0.987151515151515	0.204130124777184
ENSMUSG00000042567	protein_coding	0.42063751689716	0.0866670000000003	0.978041666666667	0.0881380519887245
ENSMUSG00000045667	protein_coding	0.396050778995961	0.319963730569948	0.985571428571429	0.108811820330966
ENSMUSG00000066442	protein_coding	0.25786768018018	0.182855	0.405636904761905	0.09676
ENSMUSG00000045103	protein_coding	0.859323472294148	0.471479	0.991001054852321	0.101955512217059
ENSMUSG00000066357	protein_coding	0.752096296296298	0.0959130434782609	0.99335	0.182106666666667
ENSMUSG00000041117	protein_coding	0.232405228758168	0.225387323943662	0.001125	NA
ENSMUSG00000020798	protein_coding	0.465452226720648	0.356851	0.8785625	0.0324863636363637
ENSMUSG00000114694	protein_coding	0.000441860465116279	0	NA	NA
ENSMUSG00000025723	protein_coding	0.231160019694732	0.198509803921569	0.6049	0.0488625766871165
ENSMUSG00000084063	protein_coding	0.0479965224111283	0.0223180000000001	0.147428571428571	0.288181818181818
ENSMUSG00000074807	protein_coding	0.172489513822688	0.122618	0.073875	NA
ENSMUSG00000068877	protein_coding	0.547145310435931	0.0701299999999999	0.843276515151515	0.0618278505269884
ENSMUSG00000060397	protein_coding	0.227656594182431	0.176011999999999	0.992333333333333	0.0682711761121267
ENSMUSG00000078495	protein_coding	0.0401920152091257	0.104200421940928	0.107708333333333	0.0108335607094134
ENSMUSG00000006270	protein_coding	0.866840996168582	0.484565957446808	0.999875	0.0671645047169813
ENSMUSG00000092142	protein_coding	0	0	0	0
ENSMUSG00000037031	protein_coding	0.297228151374898	0.0722980000000001	0.932830357142857	0.0310020833333333
ENSMUSG00000026360	protein_coding	0.30489704978488	0.0820229621125143	0.9860625	0.971625
ENSMUSG00000025544	protein_coding	0.860748953974895	0.354428571428571	0.996640625	0.154816329479767
ENSMUSG00000016028	protein_coding	0.596609787390031	0.382676999999998	0.894602941176471	0.216464646464646
ENSMUSG00000026229	protein_coding	0.940842866323907	0.190922	0.976697916666667	0.114809070451791
ENSMUSG00000103567	protein_coding	0.651814931237721	0.100352	0.996583333333333	0.147152965097413
ENSMUSG00000031352	protein_coding	0.313355100463679	0.141539845758355	0.691027777777778	0.0285362831858407
ENSMUSG00000023274	protein_coding	0.14367824967825	0.156235	0.767527777777778	0.0291128048780488
ENSMUSG00000069306	protein_coding	0.81086815920398	0.0157191011235955	NA	NA
ENSMUSG00000031518	protein_coding	0.677042553191489	0.0263070000000001	0.88465	0.032970737913486
ENSMUSG00000018921	protein_coding	0.780251380318285	0.10174924774323	0.965769301470588	0.0858511502029769
ENSMUSG00000046056	protein_coding	0.304897785977859	0.351558762886598	0.54005	0.403009615384615
ENSMUSG00000066621	protein_coding	0.505916826738379	0.133587155963303	0.938843076923077	0.0672017543859649
ENSMUSG00000036805	protein_coding	0.368648372686663	0.144019348268839	0.671486742424242	0.048728813559322
ENSMUSG00000028538	protein_coding	0.590727827648115	0.186757383966245	0.792868421052632	0.105860177506183
ENSMUSG00000030307	protein_coding	0.513754569190599	0.139959	0.95868543956044	0.111946445959103
ENSMUSG00000051351	protein_coding	0.619836698337295	0.431390969162996	0.881625	0.219259526261586
ENSMUSG00000037475	protein_coding	0.862811398430465	0.538319444444444	0.959558035714286	0.127317442882247
ENSMUSG00000042265	protein_coding	0.147441193021947	0.0748425925925926	0.605733333333333	0.159698113207547
ENSMUSG00000042385	protein_coding	0.12598432304038	0.156764	0.587708333333333	0.0860742049469965
ENSMUSG00000009569	protein_coding	0.443635156077041	0.359474	0.913026315789474	0.161830601092896
ENSMUSG00000042195	protein_coding	0.377363881401617	0.109139097744361	0.931071428571429	0.111112160062161
ENSMUSG00000007216	protein_coding	0.286244780219779	0.176094	0.812583333333333	0.144688615744805
ENSMUSG00000008668	protein_coding	0.863608040201005	0.0949361702127659	0.88925	0
ENSMUSG00000046080	protein_coding	0.124672423556059	0.148416485900217	0.826375	0.0232864117168429
ENSMUSG00000042202	protein_coding	0.163992588671254	0.280895161290322	0.717244949494949	0.280895161290322
ENSMUSG00000027409	protein_coding	0.23526582278481	0.162985365853659	0.4225625	0.129180043383948
ENSMUSG00000003865	protein_coding	0.616192527096405	0.12464047151277	0.995683333333333	0.0884534986713909
ENSMUSG00000046709	protein_coding	0.357505397357156	0.21022528363047	0.867447368421053	0.0293817321688502
ENSMUSG00000016626	protein_coding	0.394798699462821	0.174474	0.847443181818182	0.0321248135256085
ENSMUSG00000027165	protein_coding	0.206680377358491	0.291923	0.691583333333333	0.185204107187576
ENSMUSG00000061613	protein_coding	0.273585742351951	0.161116279069768	0.9868125	0.0196027820710974
ENSMUSG00000030525	protein_coding	0.4765746399719	0.124811	0.833470454545455	0.0629333663611595
ENSMUSG00000052305	protein_coding	0.423629733520337	0.10864043715847	0.528604166666667	0.0174082568807339
ENSMUSG00000054690	protein_coding	0.218604327666152	0.2481601343785	0.867931818181818	0.0541433548219009
ENSMUSG00000030762	protein_coding	0.345773825503356	0.150783452502554	0.82495	0.0491071428571429
ENSMUSG00000040007	protein_coding	0.781443024024687	0.865626000000001	0.997339285714286	0.866417495029822
ENSMUSG00000063632	protein_coding	0.685844056847545	0.6219875	NA	NA
ENSMUSG00000033788	protein_coding	0.8180498843262	0.273755555555555	0.962119078947368	0.0736044245991455
ENSMUSG00000038372	protein_coding	0.577807877041306	0.0569519999999998	0.889738461538462	0.0655644171779141
ENSMUSG00000029917	protein_coding	0.379497401406296	0.024577	0.9199	0.0742485399900315
ENSMUSG00000031820	protein_coding	0.529386844166014	0.22406	0.837625	0.0270911854103344
ENSMUSG00000039704	protein_coding	0.436715713096227	0.249552542372881	0.946690131578947	0.0484733454766236
ENSMUSG00000033762	protein_coding	0.329320565552699	0.177640449438202	0.774066287878788	0
ENSMUSG00000022439	protein_coding	0.17521573976915	0.0460948905109489	0.709416666666667	0
ENSMUSG00000060860	protein_coding	0.545889374090248	0.224883771929825	0.7914875	0.0422483221476513
ENSMUSG00000059142	protein_coding	0.0849211181033214	0.112760041194645	0.129583333333333	0.0736471113093907
ENSMUSG00000070637	protein_coding	0.149886187845304	0.0841349999999998	0.46375	0.0595203637801502
ENSMUSG00000052565	protein_coding	0.148507192254494	0.146181	0.208	NA
ENSMUSG00000029229	protein_coding	0.313696257346115	0.0675150326797385	1	0.240816431609581
ENSMUSG00000094660	protein_coding	0.0381561733442355	0.0119958275382476	0.01025	0.0135381850853549
ENSMUSG00000079426	protein_coding	0.536667320902846	0.163048986486487	0.913475	0.181005540166205
ENSMUSG00000027639	protein_coding	0.266865156076691	0.0885497076023393	0.915485294117647	0.0748084755090811
ENSMUSG00000095371	protein_coding	0	0	0	0
ENSMUSG00000026404	protein_coding	0.527772748483434	0.04022	0.889657142857143	0.04022
ENSMUSG00000025002	protein_coding	0.353908724155321	0.0151089999999999	0.715041666666667	0.0377727272727273
ENSMUSG00000024816	protein_coding	0.348914075024046	0.0547958549222798	0.823763986013986	0.062385754301721
ENSMUSG00000042178	protein_coding	0.523462315270936	0.0837533632286996	0.923592857142857	0.0837533632286996
ENSMUSG00000025288	protein_coding	0.0644158485273493	0.0885199999999998	0.127	0.304049689440994
ENSMUSG00000049123	protein_coding	0.28626630867144	0.0650953947368421	0.431467741935484	0.0428867924528302
ENSMUSG00000030407	protein_coding	0.53590716374269	0.0739838709677419	0.788772321428571	0.0895658914728682
ENSMUSG00000016554	protein_coding	0.698232479784367	0.245367647058824	0.84265625	0.0922079354139971
ENSMUSG00000003762	protein_coding	0.483093468062071	0.318584775086505	0.815680098684211	0.137570325427468
ENSMUSG00000028949	protein_coding	0.557553430821147	0.570840999999999	0.993178571428571	0
ENSMUSG00000049044	protein_coding	0.79331040228517	0.344820408163265	0.981371354166667	0.13401458586198
ENSMUSG00000053841	protein_coding	0.469411102172164	0.0166503267973856	0.718123397435897	0.0385624999999999
ENSMUSG00000020562	protein_coding	0.398534918276375	0.210307692307693	0.98625	0.0809824675324672
ENSMUSG00000078365	protein_coding	0.406835058661145	0.189567	NA	NA
ENSMUSG00000022620	protein_coding	0.39388218554354	0.235082352941177	0.86475	0.0399063829787234
ENSMUSG00000032473	protein_coding	0.289159560143626	0.241645	0.920541666666667	0.122591326369103
ENSMUSG00000059547	protein_coding	0.105532894736842	0.0746340000000002	0.34675	0.0724503053858967
ENSMUSG00000025374	protein_coding	0.374321789321789	0.389885361552028	0.720857142857143	0.115319467013325
ENSMUSG00000041130	protein_coding	0.58624453341546	0.113733	0.872075174825175	0.0886019399011024
ENSMUSG00000058354	protein_coding	0.527353912419239	0.299074999999999	0.91778125	0
ENSMUSG00000023088	protein_coding	0.588810349812084	0.206967	0.876012348790323	0.0790541525012135
ENSMUSG00000070056	protein_coding	0.634668337772208	0.110987	0.996916666666667	0.0740279365425953
ENSMUSG00000093954	protein_coding	0.0557978549354664	0.100614107883817	0.134305555555556	0.126022988505746
ENSMUSG00000046280	protein_coding	0.256499389499389	0.183166950596252	0.9876	0.0412725490196082
ENSMUSG00000043733	protein_coding	0.510141414141412	0.168641630901287	0.950220588235294	0.0707385398981324
ENSMUSG00000012640	protein_coding	0.191873213926341	0.349191176470588	0.314470238095238	0.670824324324324
ENSMUSG00000020392	protein_coding	0.274204918032787	0.180761421319797	0.6835	0.0916642335766424
ENSMUSG00000074939	protein_coding	0.872844277673548	0.194145	NA	NA
ENSMUSG00000090210	protein_coding	0.669395548613823	0.671442396313364	0.99395775862069	0.326469490308686
ENSMUSG00000027067	protein_coding	0.568114936834283	0.929684210526315	0.949269349845201	0.137942470389171
ENSMUSG00000095304	protein_coding	0.184748532289628	0.0732940000000001	0.46425	0.0382113821138211
ENSMUSG00000073938	protein_coding	0.118358744394618	0.01542	0.06475	0.00785327007793972
ENSMUSG00000028645	protein_coding	0.674954444090475	0.0354519230769231	0.831772727272727	0.130949853467925
ENSMUSG00000061666	protein_coding	0.610917970602181	0.110655052264808	0.996406818181818	0.0872702702702704
ENSMUSG00000026535	protein_coding	0.0798680023571007	0.0564590000000002	0.343416666666667	0.0153835051546392
ENSMUSG00000021978	protein_coding	0.520500792644262	0.126965965965966	0.6615375	0.0640831673306775
ENSMUSG00000044786	protein_coding	0.410096263079223	0.169326923076923	0.997	NA
ENSMUSG00000054178	protein_coding	0.132616742596811	0.288839	NA	NA
ENSMUSG00000087075	protein_coding	0.179254847645429	0.0210773361976369	0.428566666666667	0.0621363636363637
ENSMUSG00000030055	protein_coding	0.156924894003634	0.209335	0.753083333333333	0.188790780141844
ENSMUSG00000048368	protein_coding	0.65093196976434	0.386320999999998	0.72925	0.0903385892116176
ENSMUSG00000033799	protein_coding	0.358001624390853	0.294114825581395	0.892531055900621	0
ENSMUSG00000027010	protein_coding	0.477834679195419	0.397090785907858	0.942595760233918	0.0817671614100187
ENSMUSG00000022798	protein_coding	0.162508240534521	0.117253865979382	0.984208333333333	0.0927886682142527
ENSMUSG00000038446	protein_coding	0.638352011095701	0.599421383647799	0.847065257352941	0.0718136449913677
ENSMUSG00000095562	protein_coding	0	3.2e-05	0	0
ENSMUSG00000034321	protein_coding	0.430822703335284	0.177275184275184	0.996678571428571	0.043234726688103
ENSMUSG00000026523	protein_coding	0.525861040235525	0.0783076923076924	0.921700287356322	0.162667617282189
ENSMUSG00000043972	protein_coding	0.678347848898216	0.0636909999999999	0.915125	0.0710520008559774
ENSMUSG00000095576	protein_coding	0.629867534003548	0.116675	0.781107142857143	0.0378762157382847
ENSMUSG00000032641	protein_coding	0.464001699524133	0.407102999999999	0.438350649350649	0.116826106326106
ENSMUSG00000033352	protein_coding	0.643199542334097	0.183786	0.9169375	0.0364637053087758
ENSMUSG00000109858	protein_coding	0.611064285714286	0.0988335123523093	NA	NA
ENSMUSG00000043880	protein_coding	0.327124217118997	0.075459	0.379875	0.0577433928168062
ENSMUSG00000099104	protein_coding	0.00156687898089172	0.0152707182320442	NA	NA
ENSMUSG00000003410	protein_coding	0.481853476677648	0.265620060790274	0.944180555555556	0.123799185888738
ENSMUSG00000023047	protein_coding	0.645536218250236	0.333885	0.995736363636364	0.37936170212766
ENSMUSG00000028691	protein_coding	0.428697488584475	0.223881072026801	0.728220238095238	0
ENSMUSG00000052160	protein_coding	0.314239393939394	0.0411486068111454	0.778090909090909	0.0126472361809045
ENSMUSG00000021484	protein_coding	0.285574739281576	0.107676	0.92425	0.035806577916993
ENSMUSG00000058331	protein_coding	0.220674591381871	0	0.397583333333333	0.0962109167991516
ENSMUSG00000051455	protein_coding	0.975396279726867	0.329524	0.948579365079365	0.165571190674438
ENSMUSG00000028919	protein_coding	0.451875	0.392101057579318	0.792439880952381	0.30376346911958
ENSMUSG00000057069	protein_coding	0.407234115138592	0	0.939607843137255	0.10182577220077
ENSMUSG00000069302	protein_coding	0.816973180076628	0.108851145038168	NA	NA
ENSMUSG00000020484	protein_coding	0.563083674228337	0.115593073593074	0.997275	0.115593073593074
ENSMUSG00000048416	protein_coding	0.653494318181818	0.16833	0.931446428571429	0.200733903197158
ENSMUSG00000041423	protein_coding	0.482931434599156	0.258705	0.927571428571428	0.142736434108527
ENSMUSG00000024485	protein_coding	0.709123224122934	0.196242	0.927332509881423	0.112033613445378
ENSMUSG00000035967	protein_coding	0.722739148580968	0.697808928571429	0.903634210526316	0.586376344086021
ENSMUSG00000087303	protein_coding	0.102168329177057	0.000802999999999999	0.334136363636364	0.0172802450229709
ENSMUSG00000044221	protein_coding	0.39077537325952	0.199261613691932	0.840599206349206	0.0975773493975907
ENSMUSG00000041707	protein_coding	0.163680545585068	0.0503322649572651	0.78725	0.0802563725232537
ENSMUSG00000036915	protein_coding	0.564854134406937	0.304807259073842	0.944636160714286	0.059119392185239
ENSMUSG00000041975	protein_coding	0.393413066385669	0.174001869158879	0.893666666666667	0.208936082474227
ENSMUSG00000093942	protein_coding	0.0479494561740242	0.0890624327233586	0.167833333333333	0.101880096501809
ENSMUSG00000050751	protein_coding	0.574935464945732	0.154899	0.845447916666667	0.0313759656652361
ENSMUSG00000115253	protein_coding	0.0947686708007548	0.12509	0.42975	0.110394586351505
ENSMUSG00000005481	protein_coding	0.238642116182573	0.138209033613446	0.853425595238095	0
ENSMUSG00000029470	protein_coding	0.313394354503944	0.0632145833333332	0.992840909090909	0.110978256492852
ENSMUSG00000042918	protein_coding	0.509108512020792	0.196384872080089	0.86375	0.0280044709388973
ENSMUSG00000054381	protein_coding	0.268996285289746	0.148584288052374	0.69575	0.0357918486171761
ENSMUSG00000014602	protein_coding	0.531785749975017	0.140280137772676	0.950935426093514	0.0156283185840708
ENSMUSG00000037259	protein_coding	0.415802587003387	0.0886481958762884	0.837688636363636	0.0180803662258393
ENSMUSG00000057554	protein_coding	0.265517011128776	0.163014	0.67195	0.0549614102788983
ENSMUSG00000063626	protein_coding	0.517038828633403	0.105187104930468	0.998355263157895	0.0692538244036811
ENSMUSG00000003402	protein_coding	0.503290553255551	0.191688271604938	0.818153333333333	0.0153290043290043
ENSMUSG00000055850	protein_coding	0.298716997411562	0.338202479338843	0.540252840909091	0.0771465517241379
ENSMUSG00000029121	protein_coding	0.639784254807692	0.235444444444445	0.885268028846154	0.162129807692308
ENSMUSG00000003810	protein_coding	0.783681639704727	0.452192999999999	0.993627956989247	0.0673106796116506
ENSMUSG00000032179	protein_coding	0.947489102889002	0.470053	0.933428571428571	0.149885152612533
ENSMUSG00000039108	protein_coding	0.583471830985916	0.133948665297741	0.948416666666667	0.0432101382488477
ENSMUSG00000074794	protein_coding	0.709956657963446	0.614825641025641	0.8966375	0.512040638606676
ENSMUSG00000044468	protein_coding	0.397978790114349	0.111874670184697	0.727625	0.0542701984903532
ENSMUSG00000031893	protein_coding	0.493347746090157	0.179237442922374	0.923108333333333	0.105090727997101
ENSMUSG00000058270	protein_coding	0.0510673499267935	0.0102795823665894	0.00475	NA
ENSMUSG00000025915	protein_coding	0.633960020634511	0.115251037344399	0.905549535603715	0.147043296138555
ENSMUSG00000040249	protein_coding	0.83467556197413	0.463587591240876	0.966634800249688	0.0829718309859155
ENSMUSG00000071649	protein_coding	0.74559335839599	0.132769547325103	0.99915	0.151625523012553
ENSMUSG00000024105	protein_coding	0.0436249999999999	0.00694499999999998	0.152416666666667	0.114836989640462
ENSMUSG00000047187	protein_coding	0.889488045007033	0.077036	0.998227678571429	0.0889227904765673
ENSMUSG00000026803	protein_coding	0.189029822259334	0.155283924843424	0.729136363636364	0.0126666666666667
ENSMUSG00000026141	protein_coding	0.379102634719543	0.242591054313099	0.981084803921569	0.158210884353742
ENSMUSG00000039901	protein_coding	0.643162208171206	0.171862158647594	0.952912857142857	0.0848455598455602
ENSMUSG00000031137	protein_coding	0.634947573260074	0.804633000000001	0.910853896103896	0.140504958456177
ENSMUSG00000000305	protein_coding	0.380935261901417	0.350718061674009	0.856448190789474	0.0973687943262411
ENSMUSG00000020978	protein_coding	0.788557216791259	0.131493000000001	0.994961538461538	0.076667861799218
ENSMUSG00000001767	protein_coding	0.386247247789208	0.0703848515864893	0.959946428571429	0.08202999245904
ENSMUSG00000034959	protein_coding	0.385473029045643	0.0306920000000001	0.930480769230769	0.101089079910854
ENSMUSG00000078234	protein_coding	0.202527282850779	0.113971	NA	NA
ENSMUSG00000031202	protein_coding	0.605495121069751	0.109845693779904	1	0.0773446909667198
ENSMUSG00000074934	protein_coding	0.443135245901638	0.394731999999997	0.986	0.129091661667664
ENSMUSG00000032531	protein_coding	0.512702047306699	0.368515974440895	0.697234243697479	0.0317417218543046
ENSMUSG00000028234	protein_coding	0.181448051948052	0.0530036188178529	0.70345	0.14125442291491
ENSMUSG00000096968	protein_coding	0.217507288629738	0.0387209302325582	NA	NA
ENSMUSG00000031431	protein_coding	0.693849443468073	0.414119999999998	0.866864583333333	0.184776328986961
ENSMUSG00000031410	protein_coding	0.262012599748005	0.142112	0.685897233201581	0.123922480620155
ENSMUSG00000019893	protein_coding	0.682622784514926	0.22326	0.963696536905966	0.158845832416977
ENSMUSG00000063439	protein_coding	0.413544084400904	0.14043736730361	0.9081875	0.236394736842105
ENSMUSG00000066975	protein_coding	0.67953937947494	0.113420349434738	0.90905	0.0292190265486726
ENSMUSG00000091243	protein_coding	0.333695560845817	0.63477261613692	0.8748	0.158975347598853
ENSMUSG00000037712	protein_coding	0.811884023354565	0.237763392857143	0.937295036764706	0.124515068493151
ENSMUSG00000030739	protein_coding	0.768503522645579	0.479056	0.92973416344294	0.0274232209737828
ENSMUSG00000046761	protein_coding	0.462074037898027	0.18315011820331	0.7446875	0.0503141361256544
ENSMUSG00000036853	protein_coding	0.488873110831234	0.101292	0.995416666666667	0.0911553133514974
ENSMUSG00000025736	protein_coding	0.362444444444445	0.0418145161290322	0.906340277777778	0.127355263157895
ENSMUSG00000040195	protein_coding	0.272493851199015	0.561929245283019	0.747392045454546	0.230454054054054
ENSMUSG00000058558	protein_coding	0.713594258373206	0.100790643274854	0.933602678571429	0.248986784140969
ENSMUSG00000098557	protein_coding	0.521738929889298	0.962321428571429	NA	NA
ENSMUSG00000011034	protein_coding	0.444746345029239	0.068393	0.959803571428571	0.11662800426544
ENSMUSG00000030313	protein_coding	0.533092643363034	0.177609	0.944350790513834	0.148126860544996
ENSMUSG00000036687	protein_coding	0.256154718596191	0.19972268907563	0.787348484848485	0
ENSMUSG00000051223	protein_coding	0.694412493268713	0.545235849056604	0.99619696969697	0.545235849056604
ENSMUSG00000073290	protein_coding	0.0710416666666667	0.016607	0.00025	0.000423076923076923
ENSMUSG00000025240	protein_coding	0.879767683772538	0.134117647058824	0.992417763157895	0.0976780711640606
ENSMUSG00000063130	protein_coding	0.0216042654028436	0.0121918238993711	0.2295	NA
ENSMUSG00000030699	protein_coding	0.73355376940133	0.439607913669065	0.915415178571429	0.275227272727273
ENSMUSG00000047959	protein_coding	0.834584647739224	0.111971896955504	NA	NA
ENSMUSG00000027332	protein_coding	0.274606643356643	0.220439873417722	0.877656593406593	0.0939276179991739
ENSMUSG00000039959	protein_coding	0.473443255181787	0.300993670886076	0.951313057040998	0
ENSMUSG00000052419	protein_coding	0.164345820591233	0.07675406283857	0.630291666666667	0.0257452830188679
ENSMUSG00000040387	protein_coding	0.385006912442396	0.1436	0.916742424242424	0.125301925133687
ENSMUSG00000027455	protein_coding	0.822076100628931	0.132358769931663	0.998288888888889	0.0781192998618153
ENSMUSG00000059975	protein_coding	0.307708673091179	0.057935	0.429638888888889	0.0491274509803922
ENSMUSG00000049076	protein_coding	0.499542969432314	0.581441471571906	0.969737179487179	0.269794871794872
ENSMUSG00000029287	protein_coding	0.583558383233532	0.155128	0.9583125	0.117092783505152
ENSMUSG00000033966	protein_coding	0.461210340398202	0.139198296836983	0.800697115384615	0.0448121507549635
ENSMUSG00000041605	protein_coding	0.356950397303154	0.157374858437146	0.879154166666667	0.159732984293194
ENSMUSG00000069266	protein_coding	0.605965517241379	0	NA	NA
ENSMUSG00000027525	protein_coding	0.353668367346937	0.232146	0.868649553571429	0.0729936809544815
ENSMUSG00000028609	protein_coding	0.834780346820809	0.110056	0.9945625	0.0557127771911299
ENSMUSG00000030265	protein_coding	0.467522663196702	0.250458563535912	0.667635416666667	0.093803950801342
ENSMUSG00000037541	protein_coding	0.497914616497828	0.162512	0.885688041125541	0.144320879120879
ENSMUSG00000038276	protein_coding	0.625463268365817	0.214617647058824	0.981225	0.112255039439089
ENSMUSG00000018372	protein_coding	0.571504305396096	0.834	0.920917261904762	0.0941662971175168
ENSMUSG00000028004	protein_coding	0.369168193910731	0.0510130505709625	0.221083333333333	0.0651962335812615
ENSMUSG00000041712	protein_coding	0.474669399803214	0.0742351916376307	0.9459	0.11194366197183
ENSMUSG00000027350	protein_coding	0.505126241134752	0.251208	0.802	0.0260070921985816
ENSMUSG00000071691	protein_coding	0.549814954276493	0.223345360824742	0.974392708333333	0
ENSMUSG00000031156	protein_coding	0.638746440677966	0.0252084033613445	0.938142857142857	0.182196774193549
ENSMUSG00000003549	protein_coding	0.373062337662338	0.365712999999999	0.835863636363636	0.128578947368421
ENSMUSG00000031378	protein_coding	0.468028739249004	0.0768823529411765	0.969916666666667	0.110227287965134
ENSMUSG00000024384	protein_coding	0.360802554027505	0.287709090909091	0.914125	0.0396764705882353
ENSMUSG00000000247	protein_coding	0.769660969546302	0.66408502994012	0.8919375	0.572495059288538
ENSMUSG00000046572	protein_coding	0.237758014755197	0.052792	0.2553125	0.0173234176385798
ENSMUSG00000067524	protein_coding	0.343105584232755	0.13626241900648	0.246875	0.0138940308517774
ENSMUSG00000002274	protein_coding	0.0729478260869565	0.147556512378902	0.454375	0
ENSMUSG00000027831	protein_coding	0.367887876322213	0.129033333333334	0.994961538461538	0.0974372644049544
ENSMUSG00000021615	protein_coding	0.577361008610086	0.0466401179941002	0.76149375	0.0806271145374593
ENSMUSG00000050830	protein_coding	0.316690201005024	0.116669791666667	0.802	0.119514988470408
ENSMUSG00000037992	protein_coding	0.578259532840886	0.37575294117647	0.752709375	0.301211054745305
ENSMUSG00000057156	protein_coding	0.423079928952043	0.128851	0.5623125	0.145856943150046
ENSMUSG00000034224	protein_coding	0.345002201027146	0.0253345454545455	0.8844	0.166396078431373
ENSMUSG00000057895	protein_coding	0.581725821596245	0.201786	0.695766666666667	0.0401623726782504
ENSMUSG00000003271	protein_coding	0.335361492432242	0.610865384615385	0.710863636363636	0.0443308270676692
ENSMUSG00000050050	protein_coding	0.621364847089773	0.201072289156626	0.898023399014778	0.0626389078498294
ENSMUSG00000045136	protein_coding	0.599475303292895	0.123550438596491	0.6992	0.0770941176470588
ENSMUSG00000030887	protein_coding	0.281114170040486	0.095926213592233	0.489291666666667	0.149999595796281
ENSMUSG00000055044	protein_coding	0.441482294072363	0.0464099099099099	0.888857142857143	0.0526272401433691
ENSMUSG00000034520	protein_coding	0.343118003025719	0.386947	0.542595238095238	0.0953957446808511
ENSMUSG00000047084	protein_coding	0.343005686433794	0.03821875	0.899625	0.0850576451349144
ENSMUSG00000003418	protein_coding	0.173051558752997	0.0655330012453301	0.932071428571429	0.00707196457128797
ENSMUSG00000006386	protein_coding	0.785455823714585	0.370154345006485	0.973803181818182	0.0968038080879345
ENSMUSG00000051367	protein_coding	0.769219541616405	0.616302	1	0.233435444280804
ENSMUSG00000019823	protein_coding	0.615391848760127	0.0769530000000002	0.909663461538462	0.0316933085501859
ENSMUSG00000071748	protein_coding	0.479508083140878	0.019407	0.97325	NA
ENSMUSG00000073530	protein_coding	0.511747858396119	0.891479000000001	0.90391	0.0435234415249872
ENSMUSG00000045613	protein_coding	0.372035959522946	0.0783979591836735	0.861625	0.401945147679325
ENSMUSG00000034041	protein_coding	0.400884946236559	0.0777099236641223	0.782452380952381	0.100340490797546
ENSMUSG00000066637	protein_coding	0.26539486103828	0.0687882736156352	0.583416666666667	0.0992531894013723
ENSMUSG00000035394	protein_coding	0.575440677966102	0.110109090909091	0.986428571428571	0.0511498895550644
ENSMUSG00000047940	protein_coding	0.390818702290076	0.0921020942408377	0.840636160714286	0.0836812940422801
ENSMUSG00000046999	protein_coding	0.290640484976278	0.0778120300751879	0.364	0
ENSMUSG00000012443	protein_coding	0.582583348482094	0.370499999999998	0.993577380952381	0.139129624664878
ENSMUSG00000024215	protein_coding	0.463834965719882	0.177694860813705	0.663709821428571	0.0504599434495761
ENSMUSG00000024032	protein_coding	0.128439688715953	0.0500445609436435	0.403	0.144638075313808
ENSMUSG00000031170	protein_coding	0.586912985274431	0.286591743119266	0.903877450980392	0.300875
ENSMUSG00000054277	protein_coding	0.451317142857143	0.0893877284595301	0.863505882352941	0.0805571581196582
ENSMUSG00000027996	protein_coding	0.651205828779599	0.114526	0.994625	0.199895683453236
ENSMUSG00000039449	protein_coding	0.341542200232829	0.105723	0.909565909090909	0.0876980687177163
ENSMUSG00000030365	protein_coding	0.0707891891891891	0.051711111111111	0.154767857142857	0.0285013774104683
ENSMUSG00000007457	protein_coding	0.085889582033687	0.0986610000000001	0.917625	0.0754325323475047
ENSMUSG00000032570	protein_coding	0.62076498294624	0.387395348837209	0.930971078431373	0.0498223169864962
ENSMUSG00000008682	protein_coding	0.47853055916775	0.245064231738035	0.98535119047619	0.183271604938272
ENSMUSG00000055424	protein_coding	0.109018503620273	0.182399377593361	0.003	0.130918121043602
ENSMUSG00000007872	protein_coding	0.715825102880659	0.561766	0.830833333333333	0.163252173913043
ENSMUSG00000050846	protein_coding	0.337846795434591	0.613880952380953	0.475333333333333	0.146672134102378
ENSMUSG00000071451	protein_coding	0.622169369369369	0.130745	0.983375	0.0434083955887588
ENSMUSG00000034557	protein_coding	0.864031705770451	0.217317	0.946854166666667	0.0971252343457068
ENSMUSG00000017548	protein_coding	0.680003428011754	0.255895	0.997989583333333	0.236258304412492
ENSMUSG00000061024	protein_coding	0.238425138632163	0.0316259220231823	NA	NA
ENSMUSG00000030522	protein_coding	0.432333606389514	0.120215	0.983011458333333	0.09025
ENSMUSG00000058975	protein_coding	0.486895738550199	0.494629	0.786825	0.102921489971342
ENSMUSG00000006269	protein_coding	0.441672981638007	0.07665625	0.91525	0.10638776123891
ENSMUSG00000025893	protein_coding	0.760506222400643	0.123219298245614	0.4598125	0.327884210526316
ENSMUSG00000090379	protein_coding	0	0	0	0
ENSMUSG00000045648	protein_coding	0.684876476906552	0.609120274914089	0.9999	0.347634513274334
ENSMUSG00000027971	protein_coding	0.39537854036902	0.46519937694704	0.816537683823529	0.0646455703865094
ENSMUSG00000038893	protein_coding	0.46922939582337	0.56029503916449	0.617754166666667	0.221508665692213
ENSMUSG00000035186	protein_coding	0.273315789473684	0.0556200000000001	0.9545	0.0393236449332287
ENSMUSG00000027878	protein_coding	0.705897617580612	0.162702	0.991393939393939	0.225998057915744
ENSMUSG00000037440	protein_coding	0.403869865799105	0.219175824175824	0.924	0.0496301681054067
ENSMUSG00000041797	protein_coding	0.459843597098026	0.128229	0.86821052631579	0.0398568232662192
ENSMUSG00000022309	protein_coding	0.480717770034843	0.0976360000000001	0.945972222222222	0.15263747307968
ENSMUSG00000018541	protein_coding	0.337993630573249	0.13733295583239	0.984611111111111	0.111373737373737
ENSMUSG00000032948	protein_coding	0.497748318924111	0.302881999999998	0.9892	0.0827886124930891
ENSMUSG00000063065	protein_coding	0.440984518626027	0.292072631578947	0.996222222222222	0.245237789203085
ENSMUSG00000030330	protein_coding	0.693403973509934	0.0828008658008658	0.99653125	0.141781047675102
ENSMUSG00000030518	protein_coding	0.221186884600236	0.197125	0.740583333333333	0.0177674219752031
ENSMUSG00000027035	protein_coding	0.332516528381402	0.229251461988304	0.6494625	0.165724669603523
ENSMUSG00000027070	protein_coding	0.609081647442479	0.111446	0.937222492697176	0.0757964071856287
ENSMUSG00000047228	protein_coding	0.517506709265176	0.12802	0.873528571428571	0.0397314049586777
ENSMUSG00000034312	protein_coding	0.432442807844456	0.191804	0.853716470588235	0.329441838649155
ENSMUSG00000063804	protein_coding	0.647682667934095	0.907240196078433	0.916790178571429	0.113706166290949
ENSMUSG00000056148	protein_coding	0.122304764851485	0.0313909090909092	0.619229166666667	0.0449636736214607
ENSMUSG00000022821	protein_coding	0.682034722222222	0.117121	0.963512362637363	0.168642686138376
ENSMUSG00000069045	protein_coding	0.8961873254565	0.022361	0.808397977941177	0.0649851485148515
ENSMUSG00000007888	protein_coding	0.3657372019343	0.485190999999999	0.90595	0.419656807307524
ENSMUSG00000030811	protein_coding	0.897068863261944	0.455243414120125	0.912359375	0
ENSMUSG00000028121	protein_coding	0.631463494667761	0.34404	0.948166666666667	0.118828407093782
ENSMUSG00000040035	protein_coding	0.424873028480659	0.0861003070624359	0.710006818181818	0.0990708080642488
ENSMUSG00000031957	protein_coding	0.581331435079727	0.093234	0.7575	0.0171988636363636
ENSMUSG00000020633	protein_coding	0.191188674321503	0.185897	0.663152960526316	0.0824123358818023
ENSMUSG00000073096	protein_coding	0.295514519427402	0.22664	0.1778125	0.119909037558685
ENSMUSG00000033595	protein_coding	0.360959589614739	0.116063674321503	0.999392857142857	0.0520545454545454
ENSMUSG00000028859	protein_coding	0.451272434175175	0.305794372294372	0.910854166666667	0.305794372294372
ENSMUSG00000041075	protein_coding	0.682985196933651	0.471836734693878	0.263125	0.0637613035819144
ENSMUSG00000066071	protein_coding	0.308320396366639	0.00418399999999999	0.812318181818182	0.0125841155234657
ENSMUSG00000034341	protein_coding	0.271940606361829	0.159388419782871	0.815803571428571	0.068009009009009
ENSMUSG00000094870	protein_coding	0.733513939735286	0.0624895688456188	0.913628787878788	0.0752835625409302
ENSMUSG00000067578	protein_coding	0.565318745692625	0.0868090000000002	0.83325	0.0283712660028451
ENSMUSG00000047044	protein_coding	0.472150864639237	0.108313479623824	0.839125	0.131912896881146
ENSMUSG00000022209	protein_coding	0.14627523659306	0.0881540000000001	0.31855	0.0952089464390819
ENSMUSG00000040972	protein_coding	0.733025265285498	0.107522000000001	0.995333333333333	0.0189364341085272
ENSMUSG00000019256	protein_coding	0.458750960658737	0.183306282722513	0.952281818181818	0.131652390438246
ENSMUSG00000018858	protein_coding	0.273963159641553	0.0428971486761711	0.899821428571429	0.0758940316686968
ENSMUSG00000018341	protein_coding	0.470830400782014	0.200316	0.894647916666667	0
ENSMUSG00000039428	protein_coding	0.456738996929376	0.649882506527415	0.933484375	0.0693767955801107
ENSMUSG00000024867	protein_coding	0.84025612125923	0.21807634543179	0.996946428571428	0.0961088828595004
ENSMUSG00000029716	protein_coding	0.486154737559645	0.101272314674735	0.803515010351967	0.0928086522462562
ENSMUSG00000093931	protein_coding	0.383450094161959	0.00510199999999997	0.862333333333333	0.0585948994605204
ENSMUSG00000021360	protein_coding	0.330018648781286	0.128674	0.901575	0.086034824090637
ENSMUSG00000002413	protein_coding	0.571272120200331	0.192576712328767	0.997845238095238	0.0759595360129486
ENSMUSG00000051951	protein_coding	0.365020911923894	0.804977628635347	0.77845	0.14596062734847
ENSMUSG00000050114	protein_coding	0.252094627383014	0.0943078014184397	NA	NA
ENSMUSG00000112023	protein_coding	0.0788240046162724	0.00193018480492813	0.26471875	0.0282171052631579
ENSMUSG00000025759	protein_coding	0.496250307503075	0.0543962264150943	0.915977272727273	0.180223622782446
ENSMUSG00000024066	protein_coding	0.723330251558804	0.104029702970297	0.934638888888889	0.023207100591716
ENSMUSG00000005580	protein_coding	0.542141952640243	0.353035483870968	0.918382867132867	0.0660125605598413
ENSMUSG00000082932	protein_coding	0.575773148148148	0.013025	0.70153125	0.0267328431372549
ENSMUSG00000044676	protein_coding	0.455466579577619	0.134594353640416	0.8365	0.141111859334081
ENSMUSG00000040118	protein_coding	0.698459300228448	0.321625641025641	0.938977272727273	0.109768968365682
ENSMUSG00000029439	protein_coding	0.559685746777862	0.0845948717948718	0.919251262626263	0.801039370078741
ENSMUSG00000007721	protein_coding	0.529680482290881	0.302053333333333	0.532233333333333	0.0159450549450549
ENSMUSG00000024678	protein_coding	0.1357495042961	0.0664349999999997	0.492916666666667	0.0609731401307639
ENSMUSG00000034903	protein_coding	0.525649339360223	0.284673999999999	0.836411616161616	0.185673898858073
ENSMUSG00000028033	protein_coding	0.627239359335606	0.173921568627451	0.997321428571429	0.0842558139534884
ENSMUSG00000091617	protein_coding	0.0134125239005736	0.031445246690734	0.0198333333333333	0.0145014810426541
ENSMUSG00000090150	protein_coding	0.529848574821853	0.148041666666667	0.93218152173913	0.0644444444444445
ENSMUSG00000037921	protein_coding	0.411284594914252	0.130439944134078	0.7903125	0.0287345505617978
ENSMUSG00000056158	protein_coding	0.595528683450268	0.462631	0.865516025641026	0.262989247311828
ENSMUSG00000031342	protein_coding	0.69939170984456	0.25953	0.992711805555556	0.14572241155087
ENSMUSG00000062162	protein_coding	0.082244969378828	0.081281	NA	NA
ENSMUSG00000048439	protein_coding	0.336355031799475	0.119638888888889	0.993208333333333	0.0535177543186183
ENSMUSG00000005474	protein_coding	0.349509944751381	0.0582679830747531	0.709642857142857	0.072249027237354
ENSMUSG00000047842	protein_coding	0.284900113250282	0.0784614427860695	0.451125	0.0578087636791143
ENSMUSG00000028226	protein_coding	0.57894912295287	0.328684999999999	0.91235	0.0666189448202003
ENSMUSG00000066043	protein_coding	0.525926202503844	0.11780971659919	0.916199519230769	0.170534217877096
ENSMUSG00000073386	protein_coding	0.0366228319958581	0.0468065934065934	0.235880952380952	0.0592556266977094
ENSMUSG00000007682	protein_coding	0.375372029406734	0.7756600660066	0.745	0.255233383685799
ENSMUSG00000026209	protein_coding	0.421601487778959	0.079365	0.833027777777778	0.0421870967741937
ENSMUSG00000061742	protein_coding	0.300781411359724	0	0.71945	0.02321875
ENSMUSG00000049281	protein_coding	0.193271105826397	0.267885204081633	0.74765	0.20052380952381
ENSMUSG00000064037	protein_coding	0.32416484375	0.162757160647572	0.903895432692308	0.0599041916167665
ENSMUSG00000053091	protein_coding	0.260652340019101	0.398234848484849	0.809313888888889	0.0915921651495442
ENSMUSG00000028134	protein_coding	0.727201638598088	0.32925935828877	0.912819791666667	0.391164383561644
ENSMUSG00000071726	protein_coding	0	0.00424800000000001	0	0
ENSMUSG00000061780	protein_coding	0.509776572668113	0.136171517671518	0.6713	0.0211221052631578
ENSMUSG00000046480	protein_coding	0.231396149119212	0.0286590000000001	0.95675	0.100917569352705
ENSMUSG00000061388	protein_coding	0.0928020692757535	0.0700795811518324	0.586166666666667	0.0102882726747545
ENSMUSG00000059005	protein_coding	0.752013305455244	0.153926031294452	0.984659090909091	0.183093930635836
ENSMUSG00000073006	protein_coding	0.0584895561357705	0.0973350000000004	0.0905	0.0840115473441109
ENSMUSG00000056069	protein_coding	0.323813597191191	0.145384453781513	0.814911111111111	0.171230769230769
ENSMUSG00000035597	protein_coding	0.712091205211726	0.254211776859504	0.969926470588235	0.179170825657343
ENSMUSG00000022557	protein_coding	0.633601777059774	0.0664407252440726	0.840984375	0.147690476190476
ENSMUSG00000020326	protein_coding	0.399162274207876	0.120994	0.99845	0.242517412935323
ENSMUSG00000056665	protein_coding	0.397963185574756	0.00562637362637362	0.49925	0.0255502421307506
ENSMUSG00000034602	protein_coding	0.575315352070111	0.0654460000000001	0.958791666666667	0.106436601307189
ENSMUSG00000053603	protein_coding	0.216364556962025	0.0833776722090262	NA	NA
ENSMUSG00000032199	protein_coding	0.35046699669967	0.126053	0.6509	0.0324325374791782
ENSMUSG00000027937	protein_coding	0.401735798016231	0.0466429999999999	0.8833875	0.0544935064935065
ENSMUSG00000060275	protein_coding	0.656809807073956	0.825174273858921	0.999111742424242	0.0448311578947369
ENSMUSG00000057572	protein_coding	0.252896118097321	0.243231441048035	0.878083333333333	0.101403007846556
ENSMUSG00000039620	protein_coding	0.155929691288182	0.0764103165298945	0.80675	0.0989248120300752
ENSMUSG00000063089	protein_coding	0.106855239786856	0.0957020057306591	0.317025	0.0346670489296637
ENSMUSG00000020268	protein_coding	0.25627452339688	0.413392	0.6404375	0.104676061702532
ENSMUSG00000028037	protein_coding	0.158755326460481	0.0757141304347826	0.5531875	0.110065443640853
ENSMUSG00000071335	protein_coding	0.58235994677312	0.146938159879337	0.8325	0.0261084474885844
ENSMUSG00000026602	protein_coding	0.397137596899225	0.0415308123249301	0.996107142857143	0.0625773466177243
ENSMUSG00000049093	protein_coding	0.49584807073955	0.245275	0.96795	0.139174640217814
ENSMUSG00000073209	protein_coding	0.459590314136126	0.481889999999999	NA	NA
ENSMUSG00000060491	protein_coding	0.651259605399792	0.0897122207621551	0.9963625	0.0509546817727422
ENSMUSG00000001467	protein_coding	0.353704697986577	0	0.895795454545455	0.0582766159695818
ENSMUSG00000028793	protein_coding	0.765425945195976	0.538494773519163	0.991363636363636	0.184672819314639
ENSMUSG00000021565	protein_coding	0.265716277951431	0.0505331781140862	0.736327380952381	0.0586049382716049
ENSMUSG00000032517	protein_coding	0.202016401016401	0.34658445595855	0.921660714285714	0.114439790575916
ENSMUSG00000031734	protein_coding	0.830184900542496	0.12634306569343	0.8745625	0.0835322580645162
ENSMUSG00000071713	protein_coding	0.166037553232675	0.0512835051546392	0.717245238095238	0.181325
ENSMUSG00000032741	protein_coding	0.514157064887811	0.214826419213974	0.907540178571429	0.0474580838323353
ENSMUSG00000034872	protein_coding	0.247567452428288	0.145904713114754	0.98395	0.176740740740741
ENSMUSG00000034211	protein_coding	0.146478456163699	0.0565450000000001	0.521007575757576	0.0843851286939946
ENSMUSG00000001227	protein_coding	0.574192239511523	0.416455719557196	0.806649671052632	0.0176120481927711
ENSMUSG00000048222	protein_coding	0.525686576960946	0.0825000000000003	0.995833333333333	0.117878048780488
ENSMUSG00000038990	protein_coding	0.305992656700761	0.140431	0.832661363636364	0.101406593406593
ENSMUSG00000051506	protein_coding	0.630958356676004	0.174772349272349	0.925516788766789	0.0404301221166892
ENSMUSG00000050890	protein_coding	0.591294366197183	0.242682432432433	0.6288	0.117921642352232
ENSMUSG00000035818	protein_coding	0.325014067524116	0.132430894308943	0.886796703296703	0.0584908899789769
ENSMUSG00000034891	protein_coding	0.660007389162562	0.128708039492243	0.870827380952381	0.133199386503068
ENSMUSG00000021932	protein_coding	0.39039427402863	0.246686	0.856095238095238	0.00283908045977012
ENSMUSG00000031383	protein_coding	0.498481631153563	0.172077	0.93225	0.0609582577132488
ENSMUSG00000063884	protein_coding	0.333218459378838	0.0902595907928389	0.870907407407407	0.0434671532846715
ENSMUSG00000048473	protein_coding	0.364778983050847	0.101287	0.9716	0.0619178193653379
ENSMUSG00000063808	protein_coding	0.719329950799508	0.205948717948718	0.9093875	0.047975221238938
ENSMUSG00000024696	protein_coding	0.532038982133189	0.706702127659574	0.88809375	0.114665799739922
ENSMUSG00000020216	protein_coding	0.199836909871245	0.0934362336114423	0.363125	0
ENSMUSG00000055891	protein_coding	0.00820588235294118	0	NA	NA
ENSMUSG00000062488	protein_coding	0.0791093888396813	0.041393288590604	0.757625	0.097611650485437
ENSMUSG00000024774	protein_coding	0.355125998770744	0.0840070000000001	0.9858	0.0300362595419847
ENSMUSG00000040548	protein_coding	0.714352962894591	0.215683544303797	0.823160714285714	0.085258259212198
ENSMUSG00000030604	protein_coding	0.117885121731288	0.100330188679245	0.541770833333333	0.157436363636364
ENSMUSG00000054745	protein_coding	NA	0.0996488095238096	NA	NA
ENSMUSG00000044393	protein_coding	0.242086367060004	0.101126	0.904566666666667	0.0862480898596549
ENSMUSG00000028452	protein_coding	0.971713274336283	0.0280357142857142	0.990015625	0
ENSMUSG00000032050	protein_coding	0.384885483184334	0.247888	0.936589154411765	0.104568828213879
ENSMUSG00000038023	protein_coding	0.483715400843882	0.161302	0.962263690476191	0.0623564659977703
ENSMUSG00000030611	protein_coding	0.384344680851064	0.0436512166859791	0.751369047619048	0.407379310344828
ENSMUSG00000042184	protein_coding	0.160514687629293	0.246842	0.22028125	0.130148635381897
ENSMUSG00000041014	protein_coding	0.828959549411164	0	0.992694444444444	0.778203389830509
ENSMUSG00000024871	protein_coding	0.563154218533887	0.122379000000001	0.8673	0.0100825688073394
ENSMUSG00000030976	protein_coding	0.321171189979123	0.0297830687830688	0.999083333333333	0.0796996192149956
ENSMUSG00000000711	protein_coding	0.815563373928732	0.150752688172043	0.9997	0.128949425287356
ENSMUSG00000003269	protein_coding	0.354780130718954	0.481475524475524	0.888193681318681	0.101072289156626
ENSMUSG00000020070	protein_coding	0.510121217644913	0.251115346038114	0.94775	0.0739534246575343
ENSMUSG00000079093	protein_coding	2.5521054870268e-06	0	0	0
ENSMUSG00000075040	protein_coding	0.266383079456566	0.207336134453782	0.622375	0.0277727272727274
ENSMUSG00000043605	protein_coding	0.0991674459380478	0.125783	0.21575	0.0267506203473946
ENSMUSG00000073755	protein_coding	0.28619271685761	0.112434	0.998875	0.0723902585688517
ENSMUSG00000002204	protein_coding	0.455380710659898	0.068938	0.92646875	0.0797097268317592
ENSMUSG00000032562	protein_coding	0.59885608108108	0.241823	0.793695512820513	0.110820662768031
ENSMUSG00000032350	protein_coding	0.469601831174632	0.0930281690140849	0.937822549019608	0.113438935048689
ENSMUSG00000000159	protein_coding	0.222327856882074	0.162019362186789	0.599958333333333	0.0193533765032377
ENSMUSG00000024941	protein_coding	0.729795615013006	0.35303125	0.941815972222222	0.18171568627451
ENSMUSG00000029084	protein_coding	0.0857305444478624	0.0110397590361445	0.799	0.0907104205114695
ENSMUSG00000048965	protein_coding	0.0906083897158323	0.015482	0.10825	0.0235111485065207
ENSMUSG00000045031	protein_coding	0.23905731804852	0.191762711864407	0.826666666666667	0.212957055214724
ENSMUSG00000045071	protein_coding	0.390381390187838	0.115462809917355	0.999083333333333	0.147853594545356
ENSMUSG00000062310	protein_coding	0.0820963287302122	0.0960740000000002	0.147833333333333	0.0883243473325746
ENSMUSG00000010751	protein_coding	0.0832278871235473	0.0957729566094852	0.210208333333333	0.11479702970297
ENSMUSG00000008384	protein_coding	0.512703124999999	0.289935768261965	0.73575	0.618054054054054
ENSMUSG00000032342	protein_coding	0.601040065681445	0.265489130434783	0.880886160714286	0.0502196261682243
ENSMUSG00000046834	protein_coding	0.504892057026476	0.244327	0.834805555555556	0.131977272727273
ENSMUSG00000059555	protein_coding	0.34968588410104	0.0293585337915235	0.382416666666667	0.0376666666666666
ENSMUSG00000044734	protein_coding	0.313603946102021	0.118282077393075	0.642477678571429	0.0457564717162036
ENSMUSG00000090894	protein_coding	0.126738435179897	0.12260206185567	0.408875	0.0349677419354838
ENSMUSG00000030433	protein_coding	0.304820453031313	0.268222743259086	0.512875	0.153141151164513
ENSMUSG00000052331	protein_coding	0.690479507603186	0.122634	0.962367816091954	0.0997724502234849
ENSMUSG00000026427	protein_coding	0.200831562167907	0.151431919642857	0.841395089285714	0.0405890410958904
ENSMUSG00000036352	protein_coding	0.316402320476638	0.0907639999999998	0.777431818181818	0.140235698306167
ENSMUSG00000073001	protein_coding	0.333369704004643	0.114525	0.759207142857143	0.089531914893617
ENSMUSG00000037703	protein_coding	0.711549492085991	0.197009985734665	0.84814375	0.072262987012987
ENSMUSG00000103770	protein_coding	0.575560257960499	0.114959	0.99525	0.0834832669728055
ENSMUSG00000072946	protein_coding	0.522875054229935	0.102314	0.760395833333333	0.0642738702004757
ENSMUSG00000026560	protein_coding	0.265052854812398	0.0746656565656566	0.374861111111111	0.0283724867724868
ENSMUSG00000022768	protein_coding	0.157504426519772	0.180994475138121	0.554791666666667	0.139765625
ENSMUSG00000052217	protein_coding	0.318469820554649	0.0751840000000003	0.80675	0.00722345679012344
ENSMUSG00000029556	protein_coding	0.40093499228395	0.176321663019693	0.983840909090909	0.0309547244094488
ENSMUSG00000030180	protein_coding	0.628826708475513	0.357402	0.998098522167488	0.0791987716359577
ENSMUSG00000000753	protein_coding	0.523468094405595	0.275799621928166	0.883034722222222	0.0834477272727273
ENSMUSG00000062822	protein_coding	0.320927821168867	0.0930356415478619	0.755070772058823	0.060964705882353
ENSMUSG00000032607	protein_coding	0.569316953316954	0.156647959183673	0.992875	0.0486033653846154
ENSMUSG00000022841	protein_coding	0.612044232732221	0.213161626694474	0.966227272727273	0.271285714285714
ENSMUSG00000023873	protein_coding	0.129656295015845	0.13060248447205	0.495279166666667	0.071822429906542
ENSMUSG00000025612	protein_coding	0.444773393854748	0.0847330000000001	0.830783333333333	0.0991910400913072
ENSMUSG00000094237	protein_coding	0.131421468926554	0.158375	0.02675	0.0332414296134209
ENSMUSG00000022546	protein_coding	0.492969185619956	0.237642376681614	0.903141666666667	0.237642376681614
ENSMUSG00000025609	protein_coding	0.311561739426428	0.311194312796209	0.934070906432749	0.443401408450704
ENSMUSG00000015787	protein_coding	0.290865422396857	0.171484	0.373833333333333	0.0508592023065834
ENSMUSG00000057406	protein_coding	0.306311779480903	0.414246753246753	0.929558876811594	0.26880504587156
ENSMUSG00000006777	protein_coding	0.582651819322459	0.368806999999999	0.814075892857143	0.0238276255707763
ENSMUSG00000000318	protein_coding	0.0758074074074073	0.115050448430493	0.486087121212121	0.0283777992277992
ENSMUSG00000025020	protein_coding	0.575219858156027	0.285427527405603	0.981536902286902	0.0868134715025908
ENSMUSG00000054509	protein_coding	0.4238217118308	0.0946805721096552	0.905286764705882	0.156787138111059
ENSMUSG00000026694	protein_coding	0.467260955736622	0.119558139534884	0.990834821428571	0.0105739736638265
ENSMUSG00000054200	protein_coding	0.692969131371141	0.095956	0.999125	0.0950411849710966
ENSMUSG00000038156	protein_coding	0.340421392190152	0.0849516339869282	0.936796875	0.110049179578592
ENSMUSG00000022019	protein_coding	0.497724277831872	0.236762472885033	0.863799836601307	0.109172872340425
ENSMUSG00000022197	protein_coding	0.426207865168538	0.639176470588235	0.81197385620915	0.087362750885478
ENSMUSG00000038214	protein_coding	0.471901556644571	0.411687999999999	0.53465	0.154619860092131
ENSMUSG00000054555	protein_coding	0.357382096345934	0.184166666666667	0.936592803030303	0.0573647220946259
ENSMUSG00000024922	protein_coding	0.379639247510144	0.974181818181818	0.880033333333333	0.0408528138528139
ENSMUSG00000028314	protein_coding	0.217247897746383	0.0980671641791042	0.37875	0.134872518489683
ENSMUSG00000022803	protein_coding	0.439108723678556	0.258517634854772	0.896716666666667	0.0624986801583809
ENSMUSG00000070601	protein_coding	0.0596897109166985	0.0738880000000001	0.0860833333333333	0.036490877497828
ENSMUSG00000038371	protein_coding	0.790777029554807	0.791360000000002	0.966089863498483	0.0699727685325265
ENSMUSG00000027002	protein_coding	0.9156046110752	0.092	0.982889483065954	0.130500717360115
ENSMUSG00000021090	protein_coding	0.453274787004961	0.107479	0.875684309309309	0.118829787234041
ENSMUSG00000033294	protein_coding	0.498024578313253	0.0189223484848485	0.874125	0.0127560975609756
ENSMUSG00000011349	protein_coding	0.547630337794774	0.0291280737704919	0.89621875	0
ENSMUSG00000083616	protein_coding	0.137014367816092	0.000283	NA	NA
ENSMUSG00000021532	protein_coding	0.269259350741002	0.184775460122699	0.604644444444444	0.144004347826087
ENSMUSG00000009075	protein_coding	0.413348034934498	0.277224732461356	0.98905	0.0882285714285714
ENSMUSG00000050244	protein_coding	0.764957387611656	0.0325722679200941	0.950211111111111	0.0385423728813559
ENSMUSG00000020903	protein_coding	0.185821487603305	0.142310344827587	0.8371	0.0243730158730159
ENSMUSG00000066152	protein_coding	0.0851574074074072	0.067918	0.684208333333333	0.0235457011120152
ENSMUSG00000008575	protein_coding	0.902607071771456	0.578214999999998	0.986229166666667	0.148313523347487
ENSMUSG00000046312	protein_coding	0.352416592328278	0.195145514223195	0.173416666666667	0.0795866388308978
ENSMUSG00000020591	protein_coding	0.431768757687577	0.031828	0.8987375	0.130841892438333
ENSMUSG00000015652	protein_coding	0.641736806495264	0.159959	0.665166666666667	0.13284922928709
ENSMUSG00000036986	protein_coding	0.241279852621002	0.0714708222811672	0.683440705128205	0.0794625000000001
ENSMUSG00000078798	protein_coding	0.340125490196078	0.013252	0.42525	0.0468620268620267
ENSMUSG00000061322	protein_coding	0.75151114358787	0.355461658841941	0.951809523809524	0.18380312678742
ENSMUSG00000079637	protein_coding	0.0701564694082246	0.000101935483870968	0.0772625	0.000487654320987654
ENSMUSG00000024431	protein_coding	0.705216403435855	0.506624149659863	0.897816666666667	0.115011310084826
ENSMUSG00000041258	protein_coding	0.505303117505994	0.0706190000000001	0.832137867647059	0.0149387583892617
ENSMUSG00000022253	protein_coding	0.490738641686181	0.161607003891051	0.878660714285714	0.119637858935042
ENSMUSG00000031729	protein_coding	0.440667790376953	0	0.928675	0.0538446536650976
ENSMUSG00000061603	protein_coding	0.516796682372684	0.601610999999999	0.861121428571429	0.652687701223439
ENSMUSG00000059857	protein_coding	0.785262876130701	0.661713389121339	0.717638736263736	0.180019210555759
ENSMUSG00000022024	protein_coding	0.304957079823503	0.105372549019608	0.944083333333333	0.117139323093651
ENSMUSG00000025044	protein_coding	0.229138882755575	0.127572333685323	0.703730769230769	0.0709004579741361
ENSMUSG00000031700	protein_coding	0.477208737864077	0	0.959863636363636	0.075632855567804
ENSMUSG00000034848	protein_coding	0.736494604316547	0.119404017857143	0.962437356321839	0.0402908396946565
ENSMUSG00000031402	protein_coding	0.464045762037406	0.109938	0.887846153846154	0.011052752293578
ENSMUSG00000074397	protein_coding	0.273348661892198	0.194308353808354	0.788071428571429	0.0517356608478804
ENSMUSG00000039307	protein_coding	0.347366342648846	0.116227125941873	0.773983333333333	0
ENSMUSG00000028431	protein_coding	0.581449354286603	0.190459	0.95708659317212	0.066706473214286
ENSMUSG00000028990	protein_coding	0.541188989317995	0.204860426929393	0.77403125	0
ENSMUSG00000051469	protein_coding	0.546913251475043	0.547554285714286	0.7996	0.0392459584295614
ENSMUSG00000036611	protein_coding	0.570798751377158	0.0687079999999999	0.994928571428571	0.064703125
ENSMUSG00000043165	protein_coding	0.382151670951157	0	0.7385	0
ENSMUSG00000026686	protein_coding	0.554983950212904	0	0.996375	0
ENSMUSG00000057280	protein_coding	0.746690517742873	0.206180360721443	0.920098345588235	0.130460758800162
ENSMUSG00000039342	protein_coding	0.818401482127288	0.0433541666666668	0.970885217391304	0.114954094292804
ENSMUSG00000063354	protein_coding	0.344782592862345	0.33153216374269	0.807982954545455	0.0777582417582418
ENSMUSG00000042473	protein_coding	0.720135544217687	0.150673	0.998475	0.180005991840902
ENSMUSG00000074665	protein_coding	0.629511281224819	0.152255	0.991515625	0.0803442940038684
ENSMUSG00000051000	protein_coding	0.615672347017816	0.168114	0.948090909090909	0.075174407353652
ENSMUSG00000044254	protein_coding	0.240030746342673	0.0961530000000002	0.761152243589744	0.00610554561717355
ENSMUSG00000072694	protein_coding	0.194464490263459	0.00346130030959752	0.75	0.0819383685800601
ENSMUSG00000032417	protein_coding	0.580206634416033	0.0686513545347468	0.4896	0.000412698412698413
ENSMUSG00000059022	protein_coding	0.640792283199101	0.188832	0.878629647435897	0.0580818713450292
ENSMUSG00000039221	protein_coding	0.458949668874172	0.0881636771300448	0.748725	0.100279104477612
ENSMUSG00000038058	protein_coding	0.441385841836735	0.100747	0.870688811188811	0.0476142148760333
ENSMUSG00000050195	protein_coding	0.308988505747125	0.063198	0.8765	0.0566464435146444
ENSMUSG00000038115	protein_coding	0.637454399264875	0.231924764890282	0.88832380952381	0.0459045984554019
ENSMUSG00000025323	protein_coding	0.938561969722175	0.825984700973574	0.999375	0.055950608804244
ENSMUSG00000034509	protein_coding	0.356934306569343	0.547295454545455	0.294486607142857	0.0697044948820639
ENSMUSG00000026202	protein_coding	0.899836134453782	0.306341836734694	0.843457142857143	0.0598884120171674
ENSMUSG00000048240	protein_coding	0.172468568409931	0.251931	0.52875	0.0844760147601478
ENSMUSG00000108841	protein_coding	0.406156394453005	0.13345	0.923431034482759	0.0996600539128946
ENSMUSG00000048582	protein_coding	0.296205197435032	0.0439985815602838	0.517125	0.104722713148187
ENSMUSG00000036510	protein_coding	0.507899699474079	0.353609	0.841758272058823	0.00930666666666667
ENSMUSG00000036840	protein_coding	0.305127078757452	0.224239	0.657714285714286	0.0627763210170842
ENSMUSG00000050201	protein_coding	0.582225752508361	0.0991840000000001	0.871504464285714	0.0694996915484252
ENSMUSG00000021952	protein_coding	0.548795553021664	0.0147256317689531	0.996489583333333	0.0434777099953075
ENSMUSG00000051037	protein_coding	0.104080291970803	0.288388259526262	0.2725625	0.0241538461538461
ENSMUSG00000029513	protein_coding	0.473097423887588	0.0477393162393163	0.902714285714286	0.074096256684492
ENSMUSG00000063905	protein_coding	0.0259298245614035	0.0332782764811491	NA	NA
ENSMUSG00000030061	protein_coding	0.609943836831215	0.190845911949686	0.909946078431373	0.0762505263157896
ENSMUSG00000068959	protein_coding	0.0784933824761266	0.128905	0.230416666666667	0.0691361125062777
ENSMUSG00000063382	protein_coding	0.737111987603888	0.516027777777778	0.898888461538462	0.375781004937552
ENSMUSG00000063838	protein_coding	0.272167037861916	0.29456	0.6779375	0.0271830867518493
ENSMUSG00000020092	protein_coding	0.521365927654609	0.119635	0.921677631578947	0.044048460373549
ENSMUSG00000050697	protein_coding	0.637061720430106	0.316020661157025	0.9494375	0.316020661157025
ENSMUSG00000075122	protein_coding	0.15936343792633	0.0659386503067483	0.591208333333333	0.106195962732918
ENSMUSG00000020473	protein_coding	0.644349477160154	0.0998930000000001	0.954139880952381	0.0503675324675329
ENSMUSG00000037643	protein_coding	0.515345918367347	0.125706	0.900881578947369	0.147056989129239
ENSMUSG00000026743	protein_coding	0.767660015649452	0.559246601941747	0.923629259259259	0.412270101107374
ENSMUSG00000028115	protein_coding	0.601605624591236	0.122467	0.873675	0.0430390804597702
ENSMUSG00000068600	protein_coding	0.11244555984556	0.1288832	0.3438625	0.1035
ENSMUSG00000020366	protein_coding	0.489938458944528	0.0957540000000002	0.991385338345865	0.0853111786651898
ENSMUSG00000024276	protein_coding	0.216872669826224	0.0384683673469388	0.45523125	0.0761619217081851
ENSMUSG00000022476	protein_coding	0.136305847076462	0.270588764044944	0.790434523809524	0.0124285714285714
ENSMUSG00000039952	protein_coding	0.744645671834625	0.165527421236873	0.5837	0.111438390611902
ENSMUSG00000054662	protein_coding	0.404202465931213	0.0496589999999999	0.74823731884058	0.00314285714285714
ENSMUSG00000037487	protein_coding	0.92431072319202	0.831939119170984	0.988873655913979	0.110247722095672
ENSMUSG00000047631	protein_coding	0.288667726550079	0.0442330000000001	0.259625	0.09292
ENSMUSG00000020534	protein_coding	0.480689484827099	0.205757	0.94175	0
ENSMUSG00000073375	protein_coding	0.401875568181818	0.1027	NA	NA
ENSMUSG00000028572	protein_coding	0.373298741258741	0.225350495049505	0.95271875	0.161248299319728
ENSMUSG00000071001	protein_coding	0.128786962365591	0.0830999999999998	0.00025	0.084643814747103
ENSMUSG00000000355	protein_coding	0.348095524146053	0.182307	0.844392857142857	0.804434554973823
ENSMUSG00000048047	protein_coding	0.815426882549472	0.258383733055266	0.868875	0.299392120075046
ENSMUSG00000062410	protein_coding	0.262018108651911	0.0120056625141563	0.492725	0.010449866903283
ENSMUSG00000015095	protein_coding	0.437514226437463	0.125911971830986	0.829083333333333	0.0326546184738956
ENSMUSG00000071547	protein_coding	0.494239696669964	0.161986870897155	0.92470641025641	0.126575757575758
ENSMUSG00000049807	protein_coding	0.726645988112927	0.275431	0.958028846153846	0.111469550990726
ENSMUSG00000025217	protein_coding	0.325870962425839	0.351758	0.937485294117647	0.413105
ENSMUSG00000040731	protein_coding	0.475897819063004	0.38841610738255	0.992375	0.0183566666666666
ENSMUSG00000045102	protein_coding	0.506584332833583	0.00412925170068026	0.86908	0.0121727349703641
ENSMUSG00000050796	protein_coding	0.32585364321608	0.018364238410596	NA	NA
ENSMUSG00000034160	protein_coding	0.940993064920054	0.331436746987952	0.987273221343874	0.417031285337353
ENSMUSG00000020617	protein_coding	0.134428304530594	0.051532786885246	0.283583333333333	0.0122786106032907
ENSMUSG00000053536	protein_coding	0.511676258992803	0.134835365853658	0.7125	NA
ENSMUSG00000036463	protein_coding	0.511660739687055	0.0735100000000002	NA	NA
ENSMUSG00000022237	protein_coding	0.141560412801483	0.204426	0.587085714285714	0.0927037248465796
ENSMUSG00000021256	protein_coding	0.279239626369677	0.045283	0.987369047619048	0.0676997558991052
ENSMUSG00000020826	protein_coding	0.645713687150838	0.10038	0.952127492877493	0.0522137030995105
ENSMUSG00000040187	protein_coding	0.493937393089292	0.13895	0.790514705882353	0.124708032424464
ENSMUSG00000071657	protein_coding	0.649154064809551	0.827629629629629	0.9884375	0.175042857142857
ENSMUSG00000005339	protein_coding	0.160273547094188	0.0754448979591838	0.7052375	0.0239874857792947
ENSMUSG00000044430	protein_coding	0.344061924686193	0.132933253873659	0.67245	0.0672857142857142
ENSMUSG00000074207	protein_coding	0.540720501474926	0.00722300000000001	0.8800625	0.0616008024072217
ENSMUSG00000062234	protein_coding	0.546795709177592	0.0605669642857143	0.880990740740741	0.0725792349726776
ENSMUSG00000055320	protein_coding	0.518647989198571	0.233766	0.91003125	0.26042258173811
ENSMUSG00000091657	protein_coding	0	0	0	0
ENSMUSG00000046133	protein_coding	0.0255717415115005	0.018604	0.113375	0.0655586206896552
ENSMUSG00000050856	protein_coding	0.348667289719626	0.215372583479789	0.899583333333333	0.0124198473282442
ENSMUSG00000055945	protein_coding	0.134405631188117	0.0309500998003991	0.0863333333333333	0.0668181478715462
ENSMUSG00000023092	protein_coding	0.65842748555792	0.348193816884661	0.924178571428571	0.181488576609254
ENSMUSG00000023191	protein_coding	0.524296220930232	0.679912280701754	0.970091666666667	0.0583620689655172
ENSMUSG00000036934	protein_coding	0.570509582309582	0.443196078431373	0.875	0.169842934293429
ENSMUSG00000024440	protein_coding	0.565678708264916	0.229423036649215	0.802635416666667	0.113580275229357
ENSMUSG00000040907	protein_coding	0.813744308231173	0.0931921024546428	0.976071640316206	0.0503806228373703
ENSMUSG00000079038	protein_coding	0.253531468531469	0.0214110000000001	0.01055	0.00817179870453415
ENSMUSG00000028322	protein_coding	0.251391701828411	0.128668	0.729583333333333	0.11240988372093
ENSMUSG00000040127	protein_coding	0.270327235248647	0.154453	0.753125	0.0389836751778987
ENSMUSG00000019828	protein_coding	0.55535956339637	0.290191794871795	0.794047077922078	0.175492326580723
ENSMUSG00000054106	protein_coding	0.596731585518102	0.029973	0.8835	0.0104462982273202
ENSMUSG00000031751	protein_coding	0.59000855675984	0	0.876232142857143	0.00890591397849459
ENSMUSG00000063524	protein_coding	0.449730398899587	0.0927476979742173	0.903290178571429	0.337532258064516
ENSMUSG00000025946	protein_coding	0.433367277243092	0.149072	0.9012	0.0732565527237571
ENSMUSG00000071042	protein_coding	0.474555070089205	0.261927	0.924894736842105	0.130204974378199
ENSMUSG00000094860	protein_coding	4.22027792074112e-05	0	NA	NA
ENSMUSG00000020275	protein_coding	0.302537150466045	0.218855	0.902111111111111	0.0593956594323872
ENSMUSG00000038160	protein_coding	0.7344106400665	0.215531954887218	0.844941666666667	0.181753467635402
ENSMUSG00000018076	protein_coding	0.908002513352184	0.692299651567944	0.979846966911765	0.692299651567944
ENSMUSG00000056854	protein_coding	0.572740427098673	0.172431	NA	NA
ENSMUSG00000014850	protein_coding	0.551395754518705	0.12801267281106	0.809791871921182	0.0735894538606403
ENSMUSG00000072620	protein_coding	0.0677854567307693	0.0305268138801262	0.01575	0.138774530271398
ENSMUSG00000027468	protein_coding	0.0811958598726114	0.199048	0.53125	0.0935623700623697
ENSMUSG00000020572	protein_coding	0.620531381634371	0.167011826544021	0.928410839160839	0.163145161290323
ENSMUSG00000051225	protein_coding	0.324173885350317	0.00243080357142856	0.996	0.0643429693637069
ENSMUSG00000072676	protein_coding	0.336140671483212	0.0862832000000001	0.933541666666667	0.103338762214984
ENSMUSG00000000374	protein_coding	0.391807703942725	0.260234939759036	0.960784782608696	0.0239667170953101
ENSMUSG00000026087	protein_coding	0.179441073512252	0.266259530791789	0.600641666666667	0.116261842105263
ENSMUSG00000039086	protein_coding	0.352741257088847	0.109629860031104	0.938427272727273	0.0222867783985102
ENSMUSG00000042207	protein_coding	0.553166844729343	0.234637969094923	0.933344827586207	0.234637969094923
ENSMUSG00000022887	protein_coding	0.323619362976979	0.0873061224489797	0.937092927631579	0.0562111801242236
ENSMUSG00000037341	protein_coding	0.406968823332215	0.197377731529657	0.9105875	0.111949593495935
ENSMUSG00000030825	protein_coding	0.310230521225148	0.087195	0.776397222222222	0.135045758928571
ENSMUSG00000061633	protein_coding	0.231947265625	0.0114126794258373	NA	NA
ENSMUSG00000031425	protein_coding	0.666701213024047	0.279813847900113	0.996625	0.245157242732733
ENSMUSG00000040102	protein_coding	0.295062549864366	0.197711168164313	0.669916666666667	0.143649380300062
ENSMUSG00000018678	protein_coding	0.637122009569378	0.281620553359684	0.758350694444444	0.03037292358804
ENSMUSG00000027446	protein_coding	0.0349949949949952	0.167943	0.0322916666666667	0.00862072892938496
ENSMUSG00000060882	protein_coding	0.759645574534163	0.636345291479821	0.995708333333333	0.109318660210131
ENSMUSG00000058240	protein_coding	0.259842777663301	1	0.675610613810742	0.0701598984771574
ENSMUSG00000026390	protein_coding	0.368688524590164	0.108681693989071	0.923078125	0.0744353741496601
ENSMUSG00000015672	protein_coding	0.200233986060405	0.0728051948051948	0.997625	0.0592800586510264
ENSMUSG00000030161	protein_coding	0.636882836587872	0	0.871958333333333	0
ENSMUSG00000023947	protein_coding	0.431017659137577	0.114285282258065	0.990258333333333	0.280208256880733
ENSMUSG00000035642	protein_coding	0.365075770191507	0.488225806451613	0.401186111111111	0.0473955880362694
ENSMUSG00000025468	protein_coding	0.345841279799247	0.0839346330275227	0.614114583333333	0.064601741022851
ENSMUSG00000040298	protein_coding	0.257100465928946	0.0527904656319291	0.789899019607843	0.0527017673048605
ENSMUSG00000004896	protein_coding	0.340806998939554	0.139325581395349	0.870291666666667	0.0538706896551723
ENSMUSG00000020589	protein_coding	0.220758855291576	0.174951140065147	0.752339285714286	0.100828275666473
ENSMUSG00000031627	protein_coding	0.768436843887571	0.794046920821114	0.929458333333333	0.817065934065934
ENSMUSG00000020889	protein_coding	0.667046999276934	0.950793103448276	0.899739285714286	0.0595553047404064
ENSMUSG00000030037	protein_coding	0.423402941176471	0.0660861618798955	0.990625	0.0605545454545454
ENSMUSG00000002504	protein_coding	0.413704594400574	0.196622	0.998677083333333	0.0973365853658538
ENSMUSG00000038457	protein_coding	0.410377828054299	0.04965	0.824166666666667	0.0757182815356486
ENSMUSG00000037103	protein_coding	0.684807010931021	0.382564912280702	0.837821794871795	0.0269298245614035
ENSMUSG00000030770	protein_coding	0.465848092322186	0.150535	0.953122252747253	0.0444057142857143
ENSMUSG00000037780	protein_coding	0.0772512803837064	0.111503	0.55185119047619	0.077261904761905
ENSMUSG00000025743	protein_coding	0.302780538302277	0.267486	0.781901785714286	0.0752717731129926
ENSMUSG00000033021	protein_coding	0.679902123252201	0.150037878787879	0.846807291666667	0.117138554216867
ENSMUSG00000039987	protein_coding	0.849909917355373	0.123177631578947	0.992767973856209	0.0492363945578231
ENSMUSG00000051314	protein_coding	0.230956989247311	0.13302	0.352183333333333	0.216231362467866
ENSMUSG00000025783	protein_coding	0.199798352941177	0.408677204658902	0.555714285714286	0.408677204658902
ENSMUSG00000006301	protein_coding	0.205653043478259	0.121424	0.819273351648352	0.0350511363636364
ENSMUSG00000028464	protein_coding	0.617051075268817	0.324904977375566	0.866590909090909	0.202817160826595
ENSMUSG00000039738	protein_coding	0.213367337550316	0.0898181818181817	0.671596726190476	0.036860294117647
ENSMUSG00000022598	protein_coding	0.0681736828170508	0.132934566145093	0.307113095238095	0.00143636363636364
ENSMUSG00000030688	protein_coding	0.408759376316899	0.332217616580311	0.856741666666667	0.0645139202407825
ENSMUSG00000024619	protein_coding	0.430405142857143	0.273234	0.99875	0.0534583333333334
ENSMUSG00000022667	protein_coding	0.261613636363636	0.112269	0.736178571428571	0.0989147444096486
ENSMUSG00000059280	protein_coding	0.149474759615385	0.0306960000000001	0.283	0.00104166666666667
ENSMUSG00000026934	protein_coding	0.534122586439156	0.350190476190476	0.934941666666667	0.0121649484536083
ENSMUSG00000014771	protein_coding	NA	0	0.543833333333333	0
ENSMUSG00000052915	protein_coding	0.902924196903167	0.918725806451613	0.891138888888889	0.67172323759791
ENSMUSG00000031497	protein_coding	0.186976697736351	0.109127638190955	0.868041666666667	0.126438202247191
ENSMUSG00000014444	protein_coding	0.625322307271733	0.133707212055974	0.841120726495727	0
ENSMUSG00000039264	protein_coding	0.144884361660846	0.144447405329593	0.168	0.00439809523809523
ENSMUSG00000019865	protein_coding	0.372071895424836	0.0727097759674135	0.32530625	0.0769314290223296
ENSMUSG00000039315	protein_coding	0.382322400558269	0.039763	0.8563625	0.0839110158134546
ENSMUSG00000024501	protein_coding	0.498941693811074	0.160781	0.8999	0.0123266871165644
ENSMUSG00000027505	protein_coding	0.260464183381089	0.200753968253968	0.999	0.0233393177737882
ENSMUSG00000026657	protein_coding	0.587943948296122	0.250984	0.974637571839081	0.433417233560091
ENSMUSG00000069273	protein_coding	0.438443779904306	0.0760310000000001	NA	NA
ENSMUSG00000073795	protein_coding	0.0291674277016743	0.00141666666666667	0.370337301587302	0.126598249801114
ENSMUSG00000021236	protein_coding	0.301135563119727	0.301114	0.808421875	0.115178988326848
ENSMUSG00000006418	protein_coding	0.373304954640615	0.126699	0.673308035714286	0.0629375
ENSMUSG00000001642	protein_coding	0.571221840659341	0.0674660000000001	0.886895454545455	0.0258872727272727
ENSMUSG00000043668	protein_coding	0.883837488999708	0.433824873096447	0.999488095238095	0.0774020363236103
ENSMUSG00000049109	protein_coding	0.316938652547015	0.261295735900963	0.743942857142857	0.060693023602115
ENSMUSG00000070705	protein_coding	0.111521987435751	0.0434660000000002	NA	NA
ENSMUSG00000063445	protein_coding	0.259893210920512	0.17156	0.611315476190476	0.0288257328990228
ENSMUSG00000051062	protein_coding	0.50749234863606	0.0306724386724387	0.007	NA
ENSMUSG00000034192	protein_coding	0.61976625659051	0.0705695839311334	0.993583333333333	0.095106295149639
ENSMUSG00000026222	protein_coding	0.205632638215325	0.157873	0.62685128458498	0.0560144927536231
ENSMUSG00000070348	protein_coding	0.590378612716763	0.250515358361775	0.946	0.198561093247588
ENSMUSG00000002068	protein_coding	0.560214596949891	0.358876404494382	0.852585664335664	0.0406214689265537
ENSMUSG00000001924	protein_coding	0.749541048034934	0.336237999999999	0.988917777777778	0.201411067193676
ENSMUSG00000038740	protein_coding	0.244480027667301	0.317785365853659	0.685939075630252	0.150578899717744
ENSMUSG00000029155	protein_coding	0.631350966429298	0.115554006968641	0.906757692307692	0.0717348310631507
ENSMUSG00000023977	protein_coding	0.730610458360232	0.226576441102757	0.970909119897959	0.0798073770491808
ENSMUSG00000092518	protein_coding	0.189809538850284	0.117409	0.470452797202797	0.098139534883721
ENSMUSG00000067768	protein_coding	0.0259818181818182	0.00425416204217536	0.164416666666667	0.142340425531915
ENSMUSG00000021311	protein_coding	0.382960808479172	0.0969440000000001	0.968261363636364	0.0949515279241308
ENSMUSG00000039458	protein_coding	0.42985002878526	0.106292635658915	0.966911764705882	0.113600060459488
ENSMUSG00000034910	protein_coding	0.380185666887856	0.115248447204969	1	0.138714252019576
ENSMUSG00000010608	protein_coding	0.721144808743169	0.0154407582938388	0.877720209339774	0.000526785714285715
ENSMUSG00000090247	protein_coding	0.44391095890411	0.170384529147982	0.8710625	0.142723313407344
ENSMUSG00000032611	protein_coding	0.325768466790813	0.0705791505791506	0.712166666666667	0.120302297460701
ENSMUSG00000009828	protein_coding	0.388060817895839	0.15884	0.851578125	0.154463362068966
ENSMUSG00000073600	protein_coding	0.265514189013277	0	0.5065	NA
ENSMUSG00000002307	protein_coding	0.572149504950495	0.26553765323993	0.71728125	0.26553765323993
ENSMUSG00000024578	protein_coding	0.732266787658802	0.407697	0.99325	0.0908400378608614
ENSMUSG00000020264	protein_coding	0.260409987856709	0.156729483282675	0.864944444444444	0.126539273927393
ENSMUSG00000022751	protein_coding	0.738217137293087	0.109841935483871	0.977555555555556	0.105192429022082
ENSMUSG00000062078	protein_coding	0.586043434049971	0.37443347639485	0.96462987012987	0.928857404021938
ENSMUSG00000031972	protein_coding	0.83520131147541	0.290383594692401	0.859428571428571	0.131144736842105
ENSMUSG00000079071	protein_coding	0.484990909090909	0.155798	0.866485294117647	0.0588553345388789
ENSMUSG00000007987	protein_coding	0.22265193123465	0.141440165061899	0.5385	0.142034412955466
ENSMUSG00000028634	protein_coding	0.525546528201994	0.341314	0.9961875	0.142805380439006
ENSMUSG00000043850	protein_coding	0.250519464341327	0.152363532110092	0.665833333333333	0.0613176783340698
ENSMUSG00000029762	protein_coding	0.244186983972803	0.162663	0.392930769230769	0.0490787610619469
ENSMUSG00000026240	protein_coding	0.386082122093021	0.333441301272984	0.86034375	0.232969635110996
ENSMUSG00000004789	protein_coding	0.597242693773824	0.0800934579439252	0.971071428571429	0.249279220779221
ENSMUSG00000028032	protein_coding	0.651365109034268	0.180794	0.746524553571429	0.14055427631579
ENSMUSG00000035585	protein_coding	0.385654783393502	0.121279922779923	0.386335858585859	0
ENSMUSG00000025578	protein_coding	0.58739497206704	0.49809	0.980375	0.0257111650485437
ENSMUSG00000022351	protein_coding	0.54766621253406	0.172683778234086	0.990711538461538	0.0665048019207684
ENSMUSG00000036613	protein_coding	0.341855477342719	0.194616125150421	0.696875	0
ENSMUSG00000024411	protein_coding	0.375310578426261	0.178772	0.93105	0.0932709794751885
ENSMUSG00000037593	protein_coding	0.793866336633663	0.244539170506912	0.99921875	0.258929752066116
ENSMUSG00000036298	protein_coding	0.499657782515991	0.133799000000001	0.946925	0.0644475828354157
ENSMUSG00000032908	protein_coding	0.227406691449814	0.191699000000001	0.6848125	0
ENSMUSG00000030790	protein_coding	0.533491366906475	0.251461622807018	0.9445	0.203445977011494
ENSMUSG00000050428	protein_coding	0.582359107579463	0.246213	0.77575	0.118974146213642
ENSMUSG00000016933	protein_coding	0.690465246636771	0.201435028248588	0.945325311942959	0.201435028248588
ENSMUSG00000072596	protein_coding	3.75469336670839e-06	0.000227173913043479	0	0.000616519174041298
ENSMUSG00000027774	protein_coding	0.48694965729142	0.0597890000000001	0.977977941176471	0.0302788244159758
ENSMUSG00000038879	protein_coding	0.36288282937365	0.0690149999999999	0.9977	0.107263263263263
ENSMUSG00000022210	protein_coding	0.377685149776928	0.097578883495146	0.979642857142857	0.0604032258064515
ENSMUSG00000031134	protein_coding	0.757677782888685	0.204134969325153	0.845920454545455	0.0472241681260948
ENSMUSG00000029467	protein_coding	0.870075205640423	0.559632653061225	0.987207792207792	0.0953411764705882
ENSMUSG00000095187	protein_coding	0.20032054905127	0.252394949494949	0.1045	0.127462265372168
ENSMUSG00000039105	protein_coding	0.473845991561181	0.0538072669826224	0.832833333333333	0.0635197089144939
ENSMUSG00000037400	protein_coding	0.647407152020526	0.096019547325103	0.953676470588235	0.131905377258237
ENSMUSG00000043102	protein_coding	0.107529330889093	0.0558260000000002	0.51	0.0712137096774194
ENSMUSG00000020000	protein_coding	0.520398671096346	0.0959644970414201	0.922405594405594	0.101319801688589
ENSMUSG00000095044	protein_coding	0	0	0	0
ENSMUSG00000027107	protein_coding	0.351592289156626	0.0955079999999999	0.9955625	0.061020304568528
ENSMUSG00000037617	protein_coding	0.519779157535914	0.146574468085106	0.867767543859649	0.0450817610062893
ENSMUSG00000050064	protein_coding	0.346823064403627	0.225065442020666	0.498913888888889	0.0763741759816549
ENSMUSG00000022705	protein_coding	0.817521612149533	0.402706	0.982392857142857	0.19332615268329
ENSMUSG00000039377	protein_coding	0.575970537261698	0.259988	0.873875	0.0642511627906976
ENSMUSG00000047090	protein_coding	0.774118681318681	0.2984101010101	0.999	0.279677685950413
ENSMUSG00000071226	protein_coding	0.446646451612902	0.390554231227652	0.9177	0.142794682422461
ENSMUSG00000040430	protein_coding	0.441301170059304	0.476423	0.947636111111111	0.11627792983329
ENSMUSG00000056824	protein_coding	0.16281653823355	0.440014641288433	0.401733333333333	0.0809408392570509
ENSMUSG00000059323	protein_coding	0.523616708744549	0.0749687150837988	0.845721153846154	0
ENSMUSG00000091423	protein_coding	0.0982054470100654	0.042132	NA	NA
ENSMUSG00000029032	protein_coding	0.533123491552695	0.137520770010132	0.826723958333333	0.0281889763779527
ENSMUSG00000047216	protein_coding	0.430078229665072	0.201611111111111	0.862895833333333	0.0948491321762344
ENSMUSG00000091055	protein_coding	0.607373702422145	0.0863650000000002	0.91895	0.0541027253668767
ENSMUSG00000043501	protein_coding	0.345567729083665	0.101073	0.724166666666667	0.100823008849557
ENSMUSG00000091896	protein_coding	0.776084398976982	0.473544943820225	0.9368125	0.258542857142857
ENSMUSG00000101307	protein_coding	0.00877221470455572	0	0.000125	0.0225891677675033
ENSMUSG00000074282	protein_coding	0.205408511960236	0.110794816414687	0.43725	0.0930622203281478
ENSMUSG00000026630	protein_coding	0.366576400679117	0.131272873194222	0.846916666666667	0.608402298850574
ENSMUSG00000029561	protein_coding	0.162315645013724	0.0692683201803832	0.487989285714286	0.0486510067114094
ENSMUSG00000043931	protein_coding	0.188918141592921	0.12999	0.06375	0.0303201082055907
ENSMUSG00000046733	protein_coding	0.326927508401344	0.172392	0.95275	0.10333312451057
ENSMUSG00000031939	protein_coding	0.342493983533882	0.123116710875332	0.56828125	0
ENSMUSG00000027173	protein_coding	0.79876	0.100923	0.891625	0.227056803170409
ENSMUSG00000030966	protein_coding	0.327265306122449	0.0636183524504692	0.733392857142857	0.0561315789473684
ENSMUSG00000017176	protein_coding	0.354387599847851	0.870786516853933	0.762045454545454	0.0886811931047831
ENSMUSG00000006219	protein_coding	0.30313009757318	0.197868972746331	0.535313034188034	0.0634981901941429
ENSMUSG00000078878	protein_coding	0.0142256	0.0228639240506329	0.003375	0.00627170138888887
ENSMUSG00000061654	protein_coding	NA	NA	NA	NA
ENSMUSG00000032440	protein_coding	0.310153630215643	0.161824742268041	0.841698412698413	0.143319095477386
ENSMUSG00000115091	protein_coding	0.0843475775721284	0.0253206751054852	0.11675	0.0257071120199956
ENSMUSG00000085486	protein_coding	0.1745696	0.103835443037975	0.5784125	0.0290732600732601
ENSMUSG00000070530	protein_coding	0.0267222222222222	0.0784020000000001	0.0313333333333333	0.00710026385224272
ENSMUSG00000062814	protein_coding	0.188545662100457	0.0901890000000002	0.50675	0.0728167126527394
ENSMUSG00000059743	protein_coding	0.619804323094425	0.054997	0.851363636363636	0.0211291989664082
ENSMUSG00000022742	protein_coding	0.404307717145625	0.0555040000000001	0.996375	0.0217006975269499
ENSMUSG00000089717	protein_coding	0.294297682119206	0.150905781584583	0.30505	0.0922822580645156
ENSMUSG00000050071	protein_coding	0.532765625	0.159883	0.657375	0.296251282051282
ENSMUSG00000041471	protein_coding	0.23116436392075	0.173151750972763	0.602618055555556	0.0422350119904077
ENSMUSG00000005124	protein_coding	0.215347066902097	0.0976810344827587	0.800964285714286	0.0456881574482503
ENSMUSG00000051977	protein_coding	0.334480021453472	0.228199	0.618363636363636	0.171520550300945
ENSMUSG00000045699	protein_coding	0.0530795065113091	0.0699250000000001	0.135675	0.0145339449541284
ENSMUSG00000021460	protein_coding	0.176398560994222	0.203258	0.59208431372549	0.0542647987371746
ENSMUSG00000025016	protein_coding	0.604564613072877	0	0.997714285714286	0.131035696073432
ENSMUSG00000045942	protein_coding	0.0527142857142857	0.345236	0.0441785714285714	0.0278329941860465
ENSMUSG00000042043	protein_coding	0.855165032679739	0.994021	0.9946875	0.197217256621778
ENSMUSG00000026429	protein_coding	0.480025089605735	0.0755993820803294	0.752982142857143	0.169505263157893
ENSMUSG00000024207	protein_coding	0.315292582929556	0.180641	0.760866666666667	0.139342053307009
ENSMUSG00000078776	protein_coding	0.445236321602877	0.234195	0.841881578947368	0.0474834834834834
ENSMUSG00000024824	protein_coding	0.4783	0.108417808219178	0.886270833333333	0.142132653061224
ENSMUSG00000031073	protein_coding	0.215293486590038	0	0.724916666666667	0.0550972222222222
ENSMUSG00000025027	protein_coding	0.472315668683496	0.0378181818181818	0.739373219373219	0.0763181266682832
ENSMUSG00000034462	protein_coding	0.388012544045102	0.125719471947195	0.846081801470588	0.111906875679031
ENSMUSG00000054545	protein_coding	0.0191846846846847	0.0975050000000002	0.804641666666667	0.101531086577571
ENSMUSG00000064368	protein_coding	NA	NA	NA	NA
ENSMUSG00000016529	protein_coding	0.543090076335878	0.201968	0.997	0.0291792559188276
ENSMUSG00000039552	protein_coding	0.423219178082192	0.115628	0.98835	0.084523788150808
ENSMUSG00000008658	protein_coding	0.588913442622951	0.660240079365079	0.832366071428571	0.120670588235294
ENSMUSG00000027751	protein_coding	0.852744822296088	0.106773504273504	0.889204056695992	0
ENSMUSG00000020388	protein_coding	0.610476429918291	0.0904379084967323	0.844386904761905	0.0817008547008547
ENSMUSG00000038679	protein_coding	0.625383676525644	0.728066549912434	0.730778571428571	0.242065084745762
ENSMUSG00000041781	protein_coding	0.453916850500592	0.0685720000000001	0.897378125	0.110317732558139
ENSMUSG00000022401	protein_coding	0.295547556575925	0.176992857142857	0.99615	0.120939547422594
ENSMUSG00000018405	protein_coding	0.200084736842105	0.137653846153846	0.9573625	0.0501242937853107
ENSMUSG00000020099	protein_coding	0.55643823479298	0.0977965043695381	0.972734375	0.0918617683686176
ENSMUSG00000029844	protein_coding	0.790132489040428	0.257556259904913	0.998375	0.271784067085954
ENSMUSG00000008958	protein_coding	0.726760989010989	0.131547544409613	0.748375	0.163360770328101
ENSMUSG00000068240	protein_coding	0.06425	0.09798	NA	NA
ENSMUSG00000090272	protein_coding	0.0509194224499301	0.0487545824847251	0.272127777777778	0.0153504690431519
ENSMUSG00000070283	protein_coding	0.316658475110271	0.516244897959184	0.9147	0.16878313253012
ENSMUSG00000079020	protein_coding	0.293521449306526	0.117887	0.763089285714286	0.0813004077933847
ENSMUSG00000061104	protein_coding	0.623198547215496	0.157197406340058	0.0855	0.0288163322185061
ENSMUSG00000002949	protein_coding	0.360772121626238	0.0653744897959185	0.920115384615385	0.03886328125
ENSMUSG00000022009	protein_coding	0.322179416205335	0.0552683513838749	0.895975	0.0931976549413736
ENSMUSG00000031903	protein_coding	0.469948632668143	0.0869369999999997	0.995275	0.0547322519981198
ENSMUSG00000073085	protein_coding	0.294663432835821	0.117349665924276	0.125066666666667	0.0782258970757247
ENSMUSG00000046449	protein_coding	0.791241330998248	0.465229299363056	0.708291666666667	0.25912
ENSMUSG00000060261	protein_coding	0.577556344024979	0.524167767503302	0.84668515037594	0.0530231788079472
ENSMUSG00000030838	protein_coding	0.656691172524819	0.205134	0.952285138248848	0.125723426212591
ENSMUSG00000026414	protein_coding	0.523306730196545	0.229013043478261	0.713367424242424	0.0508001175778954
ENSMUSG00000036046	protein_coding	0.240912926136363	0.0622617743702081	0.731056547619048	0.0317977941176471
ENSMUSG00000034457	protein_coding	0.230028559516364	0.0794550321199146	0.547446428571429	0.0367884615384615
ENSMUSG00000028553	protein_coding	0.824161943319838	0.177281	0.997791666666667	0.141721843003413
ENSMUSG00000063975	protein_coding	0.640732330827068	0.168404343329886	0.900883333333333	0.0790670347003156
ENSMUSG00000025075	protein_coding	0.53378553436488	0.465099378881988	0.863736263736264	0.537025602409639
ENSMUSG00000003032	protein_coding	0.82302838663313	0.50564453125	0.9983125	0.109457304163727
ENSMUSG00000039607	protein_coding	0.523366293848498	0.645304568527919	0.997838235294118	0.0896151177199494
ENSMUSG00000030515	protein_coding	0.568623850197109	0.00828522336769759	0.955736111111111	0.0445915221579962
ENSMUSG00000021819	protein_coding	0.795088274932614	0.198089108910891	0.972769873271889	0.135633333333333
ENSMUSG00000031447	protein_coding	0.280183057090239	0.134004872107187	0.642077272727273	0.0583673469387755
ENSMUSG00000071533	protein_coding	0.776822959889351	0.206150121065375	0.899754464285714	0.0986853431372526
ENSMUSG00000041771	protein_coding	0.395116495104193	0	0.990357730263158	0.104744065281899
ENSMUSG00000028745	protein_coding	0.669095338983051	0.278878	0.809760714285714	0.0042
ENSMUSG00000059201	protein_coding	0.171060524746569	0.065517	0.823791666666667	0.141974295031649
ENSMUSG00000032567	protein_coding	0.204396700605746	0.078797	0.635861111111111	0.00154609929078014
ENSMUSG00000072878	protein_coding	0.206813966800228	0.0733120000000001	0.00325	NA
ENSMUSG00000037379	protein_coding	0.286953367875648	0.093437	0.405520833333333	0.0202466517857143
ENSMUSG00000019817	protein_coding	0.318418953038208	0.257254193548387	0.358274264705882	0.0876270857586314
ENSMUSG00000032080	protein_coding	0.370866043613707	0.117425790754258	0.494270833333333	0.0541990166737925
ENSMUSG00000061762	protein_coding	0.23437626469784	0.186739191073919	0.681954545454545	0.0868428571428572
ENSMUSG00000051212	protein_coding	0.37326047800485	0.187957142857143	0.545875	0.0971897714191718
ENSMUSG00000095698	protein_coding	0.0180204379562044	0.039298	0.102166666666667	0.00553374233128835
ENSMUSG00000021087	protein_coding	0.721551094890511	0.140711	0.879989583333333	0.0501282920469362
ENSMUSG00000020649	protein_coding	0.475255581947743	0.295273504273504	0.964744444444444	0
ENSMUSG00000002588	protein_coding	0.413878260869565	0.0481694510739856	0.83640625	0.085283600493218
ENSMUSG00000059674	protein_coding	0.70518373233343	0.264059045226131	0.953634615384615	0.0673247863247863
ENSMUSG00000034109	protein_coding	0.409648875855327	0.291900627615062	0.861439338235294	0.0155427350427351
ENSMUSG00000056498	protein_coding	0.212529922202274	0.052842	0.977208333333333	0.0758027314112248
ENSMUSG00000049176	protein_coding	0.779922361834713	0.427334	0.978872727272727	0.123878032345014
ENSMUSG00000105096	protein_coding	0.277886054421769	0.0485830000000002	0.3738	0.0435837053571429
ENSMUSG00000042541	protein_coding	0.347471362229102	0.195016453382084	0.826666666666667	0.102654488517746
ENSMUSG00000047773	protein_coding	0.56156296383555	0.352859999999999	0.966575187969925	0.151218303785336
ENSMUSG00000046518	protein_coding	0.360860645161291	0.532666666666667	NA	NA
ENSMUSG00000066196	protein_coding	0.358222029988466	0.186369636963696	0.921422619047619	0.872857142857143
ENSMUSG00000048076	protein_coding	0.609755926724138	0.0794653846153846	0.657221428571429	0.07184
ENSMUSG00000020115	protein_coding	0.861578703703704	0.0611706081081081	0.958725	0.0791070901033974
ENSMUSG00000026875	protein_coding	0.323903133903134	0.263510083036774	0.671958333333333	0.0658767228177645
ENSMUSG00000061816	protein_coding	0.703066921606119	0.350632450331125	0.9572375	0.0735526881720431
ENSMUSG00000066364	protein_coding	0.107205314009662	0.139294	0.23075	0.0493578947368422
ENSMUSG00000001016	protein_coding	0.775339234723015	0.263884	0.991519230769231	0.0558550724637681
ENSMUSG00000038530	protein_coding	0.360901666122182	0.052587	0.99085	0.017893023255814
ENSMUSG00000044197	protein_coding	0.123074992106092	0.23742	0.461458333333333	0.235526211671612
ENSMUSG00000031165	protein_coding	0.595483361064892	0.141916666666667	0.998136363636364	0.178005858230814
ENSMUSG00000035831	protein_coding	0.587439261418853	0.350689999999999	0.941191964285714	0.11714657980456
ENSMUSG00000055805	protein_coding	0.706150674846626	0.466036523929472	0.96470945083014	0.166303526128865
ENSMUSG00000039357	protein_coding	0.365761288805268	0.186939130434783	0.995625	0.0541591541457988
ENSMUSG00000083012	protein_coding	0.20560314557425	0.168924493554327	0.55575	0.108143799472295
ENSMUSG00000027243	protein_coding	0.300188439513242	0.228925373134329	0.5903125	0.10004347826087
ENSMUSG00000053747	protein_coding	0.851396610169492	0.398929896907216	1	NA
ENSMUSG00000021902	protein_coding	0.646643540669856	0.222935162094763	0.948475	0.118076502732241
ENSMUSG00000027016	protein_coding	0.490444278010784	0.538298	0.835520604395604	0.108468836183122
ENSMUSG00000079260	protein_coding	0.391891509433959	0.0333717816683832	0.985	0.0850489080282989
ENSMUSG00000019872	protein_coding	0.573806361607143	0.14669982547993	0.88659126984127	0.00736209553158706
ENSMUSG00000033707	protein_coding	0.532379393939394	0	0.80755	0.315269058295964
ENSMUSG00000025408	protein_coding	0.48452380952381	0.315833333333334	0.996083333333333	0.222780487804878
ENSMUSG00000046615	protein_coding	0.392144884241971	0.0108965517241379	NA	NA
ENSMUSG00000031373	protein_coding	0.299955286839145	0.0732860192102453	0.826972222222222	0.181997614946334
ENSMUSG00000071347	protein_coding	0.290102882984737	0.192096	0.753270833333333	0.0928224981738474
ENSMUSG00000032549	protein_coding	0.389509938988386	0.151783673469388	0.876	0.0729391267041619
ENSMUSG00000114212	protein_coding	0.109338605741066	0	NA	NA
ENSMUSG00000094727	protein_coding	0	0	NA	NA
ENSMUSG00000027811	protein_coding	0.220767005076142	0.0735727969348659	0.596958333333333	0.0727347629796841
ENSMUSG00000001962	protein_coding	0.660273725490196	0.102322	0.9666875	0.0260451517394523
ENSMUSG00000081948	protein_coding	0.13005671543646	0.138246560846561	0.0475833333333333	0.022267144319345
ENSMUSG00000032185	protein_coding	0.526319718309859	0.75225	0.898486111111111	0.140137016093953
ENSMUSG00000033855	protein_coding	0.427743304551441	0.178859788359788	0.580397321428571	0.0836467741935459
ENSMUSG00000022176	protein_coding	0.580466850828729	0.292139999999999	0.997964285714286	0.305221715328467
ENSMUSG00000035011	protein_coding	0.533090185676392	0.663065359477125	0.531261904761905	0.0917386854389793
ENSMUSG00000052384	protein_coding	0.46523971705528	0.102933400605449	0.524197916666667	0.0737201203783321
ENSMUSG00000037253	protein_coding	0.433115012501358	0.562060109289618	0.329210317460317	0.0957127147766319
ENSMUSG00000024588	protein_coding	0.2802650278868	0.323902777777776	0.825009090909091	0.301425629290618
ENSMUSG00000043061	protein_coding	0.114067990575564	0.157388	0.77875	0.0102888643880927
ENSMUSG00000026192	protein_coding	0.584334572490706	0.010547	0.993966666666667	0.0587207207207208
ENSMUSG00000021432	protein_coding	0.328794681360803	0.028025	0.847490384615385	0.0629852095316356
ENSMUSG00000053093	protein_coding	0.884271948200343	0.359115470852017	0.920689024390244	0.0373533568904593
ENSMUSG00000027261	protein_coding	0.459641580756014	0.0905854398382209	0.99684375	0.148812299035367
ENSMUSG00000018740	protein_coding	0.446602973977695	0.0814263005780347	0.99925	0.203239620403321
ENSMUSG00000032293	protein_coding	0.551795951156811	0.10085257985258	0.936886363636364	0.0431758865248226
ENSMUSG00000037813	protein_coding	0.37126388104649	0.0766628352490421	0.821002757352941	0.074905115189379
ENSMUSG00000030865	protein_coding	0.277824529991048	0.201983	0.757875	0.0546392961876833
ENSMUSG00000046561	protein_coding	0.469983273923774	0.042685	0.9965	0.0737765114797818
ENSMUSG00000009070	protein_coding	0.34385120240481	0.112247	0.691388392857143	0.023392937219731
ENSMUSG00000027351	protein_coding	0.714304982311322	0.57404	0.996916666666667	0.12285311349449
ENSMUSG00000078153	protein_coding	0.662380653266332	0	NA	NA
ENSMUSG00000070332	protein_coding	0.592817916260954	0.318081967213115	0.782741071428571	0.0864714285714285
ENSMUSG00000023004	protein_coding	0.653478036175711	0.149937804878049	0.856520833333333	0.0480620155038759
ENSMUSG00000020677	protein_coding	0.520929241694141	0.051728982300885	0.95795	0.042780163599182
ENSMUSG00000027488	protein_coding	0.709073338426279	0.0835214198286414	0.77625	0.426316326530612
ENSMUSG00000036323	protein_coding	0.655044164882226	0.161572	0.9218625	0.112210862619808
ENSMUSG00000055150	protein_coding	0.247233016936534	0.263265408805031	0.540565476190476	0.330201471420486
ENSMUSG00000025967	protein_coding	0.397669556348801	0.105433098591549	0.813630952380952	0.0426357308584687
ENSMUSG00000022342	protein_coding	0.158110471344401	0.24733	0.874979166666667	0.035345355191257
ENSMUSG00000040424	protein_coding	NA	0	0.99025	0
ENSMUSG00000061904	protein_coding	0.521341456253669	0	0.924805555555556	0.0922613636363636
ENSMUSG00000029330	protein_coding	0.474154129793509	0.204392785571142	0.958294871794872	0.0935201133144436
ENSMUSG00000023043	protein_coding	0.732572493224932	0.0571299524564182	0.85975	0.0454432234432235
ENSMUSG00000040746	protein_coding	0.579521316783594	0.17489562764457	0.858718181818182	0.237838709677419
ENSMUSG00000090206	protein_coding	0.227095605242868	0.0626870370370371	0.630678321678322	0.0674929025027988
ENSMUSG00000070304	protein_coding	0.380628532974428	0.12081243063263	0.747	0.0670803154205588
ENSMUSG00000020877	protein_coding	0.521945429740792	0.0732586750788645	0.835913194444444	0.110634032634032
ENSMUSG00000020441	protein_coding	0.147776041666667	0.0333414634146341	0.830863095238095	0.0226969696969697
ENSMUSG00000063801	protein_coding	0.142354934699949	0.129851648351648	0.862928571428571	0.070126281705343
ENSMUSG00000030095	protein_coding	0.365786330457863	0.067136	0.877181547619048	0.0568161120840631
ENSMUSG00000060477	protein_coding	0.388067717206133	0.146685527747552	0.874333333333333	0.132795768169271
ENSMUSG00000074628	protein_coding	0.379330152671756	0.176378	0.846875	0.0536706036745408
ENSMUSG00000002279	protein_coding	0.353467047747142	0.107412121212121	0.739577380952381	0.0837233490183351
ENSMUSG00000020133	protein_coding	0.0994234289200732	0.286760752688172	0.28325	0.094740157480315
ENSMUSG00000002020	protein_coding	0.684017651956703	0.0847823129251701	0.965951388888889	0.0684189944134079
ENSMUSG00000021375	protein_coding	0.722624234172907	0.230054444444445	0.92139793844367	0.228053333333333
ENSMUSG00000042379	protein_coding	0.499894134477825	0.62057	0.999125	0.124138221528859
ENSMUSG00000018899	protein_coding	0.41203142603024	0.423918639053254	0.820353846153846	0.502954545454545
ENSMUSG00000034227	protein_coding	0.554141600970285	0.231104089219331	0.8715625	0.276680946291559
ENSMUSG00000074754	protein_coding	0.243235668789809	0.0350206185567011	0.521125	0.0426318289786223
ENSMUSG00000089943	protein_coding	0.160679372197309	0.0180710000000001	0.9801875	0.0713066116649565
ENSMUSG00000035031	protein_coding	0.31867299229923	0.111049746192894	0.742590909090909	0.0739025237323431
ENSMUSG00000020521	protein_coding	0.375155352480418	0.151910216718267	0.9998125	0.544926666666667
ENSMUSG00000022286	protein_coding	0.441753495805033	0.0897891770011273	0.938279411764706	0.094241513262801
ENSMUSG00000024150	protein_coding	0.288284428794992	0.253886363636364	0.51015	0.0330842857142858
ENSMUSG00000027528	protein_coding	0.442525423728814	0.224494142705005	0.8895	0.108695121951219
ENSMUSG00000060904	protein_coding	0.516136288998357	0.112551351351351	0.776375	0
ENSMUSG00000029521	protein_coding	0.552535621036927	0.202462962962963	0.914126041666667	0.0731178006673432
ENSMUSG00000036504	protein_coding	0.299505550811273	0.000170212765957447	0.572354166666667	0.0196926229508196
ENSMUSG00000026166	protein_coding	0.25135960591133	0.172966084275437	0.91775	0.0368197088465846
ENSMUSG00000024949	protein_coding	0.762931863727455	0.505038659793815	0.957618421052632	0.551437869822486
ENSMUSG00000030189	protein_coding	0.940112761647536	0.223475	0.98875	0.151910555320051
ENSMUSG00000006058	protein_coding	0.650093069306931	0.17076814159292	0.954941964285714	0.0632627270401637
ENSMUSG00000028373	protein_coding	0.758849899261249	0.199176540284361	0.97654071969697	0.10865174501158
ENSMUSG00000053774	protein_coding	0.418090060299552	0.298584	0.913380681818182	0.146456422018348
ENSMUSG00000030058	protein_coding	0.592936742934051	0.303071106094807	0.959227807971014	0.0390531062124249
ENSMUSG00000020495	protein_coding	0.911825978868863	0.0984570000000001	0.999645833333333	0.115742875647668
ENSMUSG00000045903	protein_coding	0.94970949038755	0.384638999999999	0.997535714285714	0.0808662613981763
ENSMUSG00000038045	protein_coding	0.356338905775076	0.0630551267916206	0.993166666666667	0.103570430408047
ENSMUSG00000049536	protein_coding	0.296326167282497	0.12218335208099	0.789666666666667	0.145941176470588
ENSMUSG00000027333	protein_coding	0.597639349201566	0.18687969924812	0.83415	0.002
ENSMUSG00000029608	protein_coding	0.46999785254116	0.337351629502573	0.809435897435898	0.0208762169680111
ENSMUSG00000036792	protein_coding	0.763473832301632	0.291052356020943	0.880676388888889	0.431546097201763
ENSMUSG00000048655	protein_coding	0.222145682102628	0.116034257748777	0.701608585858586	0.188644210526315
ENSMUSG00000109864	protein_coding	0.390724904214559	0.154358	NA	NA
ENSMUSG00000054146	protein_coding	0.614232941176471	0.262321	0.91925	0.0199329004329004
ENSMUSG00000026163	protein_coding	0.34538238486587	0.0290820000000001	0.9973125	0.0458640589932666
ENSMUSG00000001053	protein_coding	0.472906178489703	0.19325487465181	0.504604166666667	0.0524603174603174
ENSMUSG00000046714	protein_coding	0.678926605504588	0.563360946745562	NA	NA
ENSMUSG00000022594	protein_coding	0.072145263671875	0.205732438016529	0.4718125	0.118008695652174
ENSMUSG00000001441	protein_coding	0.770614170196381	0.0523479591836733	0.981401785714286	0.127192975454
ENSMUSG00000030754	protein_coding	0.853748617256637	0.119723713646532	0.932649456521739	0.14073841554559
ENSMUSG00000078851	protein_coding	0.12557371349096	0.112671028037383	NA	NA
ENSMUSG00000062275	protein_coding	0.123067204301075	0.07262	0.430944444444444	0.118399072558647
ENSMUSG00000026577	protein_coding	0.305221414728682	0.106884120171674	0.57741875	0.0657895694360219
ENSMUSG00000020123	protein_coding	0.352675965665235	0	0.99775	0.030015761821366
ENSMUSG00000028003	protein_coding	0.221762100541954	0.132328358208955	0.99925	0.149104565290365
ENSMUSG00000095135	protein_coding	0.0979230769230769	0.012125	0.0907222222222222	0.00912747252747252
ENSMUSG00000062184	protein_coding	0.739204991467578	0.349771428571429	0.869	0.16187753290162
ENSMUSG00000048960	protein_coding	0.484947977924544	0.445275	0.995147435897436	0.0848459209066785
ENSMUSG00000032059	protein_coding	0.78884202020202	0.253810621242485	0.934366666666667	0.0360870488322718
ENSMUSG00000009739	protein_coding	0.398340813690668	0.634972602739726	0.998809523809524	0.0479546539379475
ENSMUSG00000031629	protein_coding	0.205524880382775	0.0618631713554988	0.620357142857143	0.0607445680975095
ENSMUSG00000048706	protein_coding	0.407617416829744	0.0639870000000001	0.9905	0.082353937543248
ENSMUSG00000066720	protein_coding	0.402389466389466	0.173654	NA	NA
ENSMUSG00000081769	protein_coding	0.095032627118644	0.291868869936034	0.516053571428571	0.138726923076921
ENSMUSG00000055421	protein_coding	0.842156826036867	0.692697867298579	0.673888888888889	0.120470841216743
ENSMUSG00000010435	protein_coding	0.0860549618320611	0.167850996852046	0.415035714285714	0.184425029515937
ENSMUSG00000027523	protein_coding	0.422021575253443	0.7741875	0.883261695906433	0
ENSMUSG00000032572	protein_coding	0.379109079829372	0.0968011363636364	0.840028413028413	0.040299449469131
ENSMUSG00000051777	protein_coding	0.202372420734776	0.724004000000001	0.598196428571429	0.113726252502344
ENSMUSG00000074593	protein_coding	0.192556368960469	0.16137	0.4934	0.999
ENSMUSG00000021687	protein_coding	0.44972905963815	0.163714285714286	0.742989285714286	0.0670606747230611
ENSMUSG00000031262	protein_coding	0.521878397310171	0.0887062146892655	0.899909130434783	0.00325806451612903
ENSMUSG00000023991	protein_coding	0.578203392568658	0.761769230769231	0.903427631578947	0.04615
ENSMUSG00000030314	protein_coding	0.524182314952807	0.36855	0.724597049689441	0.0895540477304634
ENSMUSG00000078926	protein_coding	0.295457183098592	0.106725663716814	0.711871428571428	0.0401686046511628
ENSMUSG00000042225	protein_coding	0.867427723947006	0.735085000000001	1	0.225310175054705
ENSMUSG00000048696	protein_coding	0.55918096135721	0.161083424807904	0.67375	0.111623916811092
ENSMUSG00000022435	protein_coding	0.550032936870997	0.100828212290503	0.8354	0.0137586206896552
ENSMUSG00000036275	protein_coding	0.383707564922844	0.211932	0.7895	0.129723989132171
ENSMUSG00000009470	protein_coding	0.852817901234568	0.207991176470588	0.965255787037037	0.0358344444444443
ENSMUSG00000058258	protein_coding	0.254499999999997	0.103682808716707	0.553535714285714	0.0273585657370518
ENSMUSG00000062991	protein_coding	0.41348605787298	0.654919060052219	0.97174649122807	0.493405405405405
ENSMUSG00000028865	protein_coding	0.417675583380763	0.405921921921922	0.785035714285714	0.640425324675325
ENSMUSG00000054342	protein_coding	0.650904926108375	0.352385945945946	0.95009375	0.112799803729146
ENSMUSG00000028756	protein_coding	0.494066697980272	0.0757665148063781	0.932375	0.0467279812938424
ENSMUSG00000072754	protein_coding	0.22309900990099	0.188036	0.51265	0.135458657587548
ENSMUSG00000022089	protein_coding	0.443475155279503	0.099762	0.824511111111111	0.167216826752043
ENSMUSG00000003848	protein_coding	0.372618234653106	0.035284348864994	0.968809027777778	0.0593203285420944
ENSMUSG00000050423	protein_coding	0.191739182215163	0.120345	0.048	0.0882373831775682
ENSMUSG00000028940	protein_coding	0.148740182467275	0.142482	0.7380625	0.0691703703703703
ENSMUSG00000031379	protein_coding	0.544976491862568	0.018249	0.871325	0.0459657142857145
ENSMUSG00000048332	protein_coding	0.560716848174247	0	0.81375	0.157520833333333
ENSMUSG00000033983	protein_coding	0.479768262987013	0.116365986394558	0.7178	0
ENSMUSG00000092225	protein_coding	0.162690891234962	0.0558950000000002	0.0779166666666667	0.0251641025641026
ENSMUSG00000060181	protein_coding	0.292913618864293	0.218912258064516	0.801970238095238	0.0556773485513611
ENSMUSG00000051378	protein_coding	0.451678858409532	0.148470383275262	0.775290032679739	0.0641141552511416
ENSMUSG00000030731	protein_coding	0.557554704333253	0.278998487140696	0.705826923076923	0.136474645030426
ENSMUSG00000019966	protein_coding	0.544961338418862	0.0909313725490195	0.949266666666667	0.124191622303183
ENSMUSG00000046408	protein_coding	0.246737306843267	0.0902630173564754	0.955625	0.010731441048035
ENSMUSG00000078675	protein_coding	0.111429964539007	0.0811114808652248	0.310821428571429	0.0485585185185186
ENSMUSG00000045394	protein_coding	0.420330486202366	0.153764705882353	0.73567735042735	0
ENSMUSG00000090841	protein_coding	0.64095839380745	0.276693815987933	0.9409	0.303891304347826
ENSMUSG00000059434	protein_coding	0.369930995729378	0.169143048128342	0.865895833333333	0.0546680412371135
ENSMUSG00000027318	protein_coding	0.348562214089661	0.0758759999999999	0.859258928571428	0.0853211009174312
ENSMUSG00000027435	protein_coding	0.1505736109031	0.318358999999999	0.9875	0.0400769230769231
ENSMUSG00000096793	protein_coding	0.00565310892940625	0.0349734939759036	0.0237380952380952	0
ENSMUSG00000018868	protein_coding	0.208045119705341	0.120158	0.653388888888889	0.0202909407665505
ENSMUSG00000021476	protein_coding	0.310647033441209	0.242062105263158	0.688306818181818	0.608005221932115
ENSMUSG00000037390	protein_coding	0.143607982504101	0.0895749999999997	0.539288636363636	0.151456397199236
ENSMUSG00000078783	protein_coding	0.245792479108635	0.009591	0.290666666666667	0.158130570758405
ENSMUSG00000024293	protein_coding	0.817254915567893	0.0935495867768595	0.974581439393939	0.152723073351902
ENSMUSG00000033033	protein_coding	0.240768176538908	0.0663522727272727	0.5958	0.0484258064516131
ENSMUSG00000062683	protein_coding	0.590296875	0.282335999999999	0.8992375	0.094618633540373
ENSMUSG00000031970	protein_coding	0.0776103397341211	0.223270063694268	0.264302447552448	0.0570180897250363
ENSMUSG00000090946	protein_coding	0.686383536585367	0	NA	NA
ENSMUSG00000067879	protein_coding	0.294179029957203	0.300172897196262	0.9947	0.1005697392359
ENSMUSG00000007589	protein_coding	0.241879278728606	0.109360824742268	0.77645	0.058920177383592
ENSMUSG00000032783	protein_coding	0.374034327009937	0.111983402489627	0.93665119047619	0.12675486381323
ENSMUSG00000024019	protein_coding	0.491073951434879	0.290872417982989	0.965055652173913	0.997457142857143
ENSMUSG00000050608	protein_coding	0.390775137887143	0.0890047244094489	0.655175	0.182762538382804
ENSMUSG00000075470	protein_coding	0.253847285244872	0.118684210526316	0.998416666666667	0.0383272900763359
ENSMUSG00000001998	protein_coding	0.563517916170831	0.210529175050302	0.974979761904762	0.108695847750865
ENSMUSG00000028899	protein_coding	0.42259441860465	0.720236559139785	0.886235714285714	0.307947565543069
ENSMUSG00000033434	protein_coding	0.149403681788297	0.0574363057324841	0.392025	0
ENSMUSG00000060512	protein_coding	0.207674585387719	0.0517756147540984	0.6058125	0
ENSMUSG00000028843	protein_coding	0.757266666666667	0.109822105263158	0.9995	0.256198198198198
ENSMUSG00000036104	protein_coding	0.707887018676504	0.183255933952528	0.955905	0.103056726413235
ENSMUSG00000028081	protein_coding	0.905455475946776	0.227791288566243	0.996	0.0430779569892473
ENSMUSG00000015697	protein_coding	0.858502226620485	0.338037931034483	0.903542613636364	0.109728070175439
ENSMUSG00000020255	protein_coding	0.0322613270611538	0.0618257211538461	0.983083333333333	0.037187089061566
ENSMUSG00000025813	protein_coding	0.161924709541667	0.143708690330478	0.827674242424242	0
ENSMUSG00000036943	protein_coding	0.531732783505154	0.248343511450382	0.881284722222222	0.197624681933842
ENSMUSG00000038544	protein_coding	0.139638259441708	0.333136	0.561736111111111	0.144920047169809
ENSMUSG00000019478	protein_coding	0.504571767497034	0.139327	0.908863636363636	0.0747942073170718
ENSMUSG00000018474	protein_coding	0.856305141629749	0.761269896193772	0.973207386363636	0.0396423135464231
ENSMUSG00000041506	protein_coding	0.416071315872515	0.184862980769231	0.942267857142857	0.0455042372881356
ENSMUSG00000035469	protein_coding	0.259148656183783	0.175219979818366	0.663006944444444	0.104289356435642
ENSMUSG00000026249	protein_coding	0.644930423509075	0.433528999999999	0.8657625	0.0812366797532248
ENSMUSG00000053646	protein_coding	0.564565964805208	0.769571428571428	0.91340625	0
ENSMUSG00000027684	protein_coding	0.845221433850702	0.78261980830671	0.998504166666667	0.147305064782094
ENSMUSG00000024958	protein_coding	0.646253840245775	0.373620689655172	0.795380555555556	0.144442477876106
ENSMUSG00000033644	protein_coding	0.531320786835635	0.0694151982378857	0.932805871212121	0.0801165113182427
ENSMUSG00000022201	protein_coding	0.948262383733507	0.0915571955719557	0.998455921052632	0.802890034364261
ENSMUSG00000037463	protein_coding	0.126696187331132	0.125469160768453	0.334020833333333	0
ENSMUSG00000010554	protein_coding	0.206974650349648	0.182612	0.699088541666667	0.116601769911505
ENSMUSG00000073197	protein_coding	0.111916207710464	0.157529045643154	0.17125	0.0608590620127135
ENSMUSG00000042066	protein_coding	0.504973846153846	0.472788489208633	0.951758333333333	0.0372599078341014
ENSMUSG00000056133	protein_coding	0.256004520503713	0.16766	0.428907142857143	0.0815995728777337
ENSMUSG00000024892	protein_coding	0.698109132682366	0.441374358974359	0.869621794871795	0.112816962524652
ENSMUSG00000027959	protein_coding	0.610683889486904	0.0458819999999998	0.974899305555555	0.109945221148957
ENSMUSG00000032802	protein_coding	0.151248717071501	0.0617699999999999	0.282797619047619	0
ENSMUSG00000026491	protein_coding	0.674655108128263	0.19975	0.941221031746032	0.0390076804915515
ENSMUSG00000071112	protein_coding	0.190198548812665	0.10485	0.906925	0.0315155440414508
ENSMUSG00000073876	protein_coding	0.694014336917563	0.518668999999999	0.828346153846154	0.0618964843750002
ENSMUSG00000021576	protein_coding	0.404262475696695	0.0458584558823529	0.859964285714286	0.0483967828418231
ENSMUSG00000029431	protein_coding	0.265359413202934	0.118255599472991	0.44525	0
ENSMUSG00000017195	protein_coding	0.658594264795607	0.205806	0.994178571428571	0.1156354056902
ENSMUSG00000024780	protein_coding	0.15736695201784	0.26845656779661	0.701543956043956	0.163056574923547
ENSMUSG00000078607	protein_coding	0.518120199146515	0.0675552193645991	0.794783333333333	0.181092592592593
ENSMUSG00000014773	protein_coding	0.649062131519274	0.143498305084746	0.80080303030303	0.0683391304347826
ENSMUSG00000079707	protein_coding	0.74738198757764	0.110778032036613	0.928916666666667	0.0243362582262614
ENSMUSG00000025333	protein_coding	0.450470996216898	0.111844	0.92309375	0.0430032727272729
ENSMUSG00000039067	protein_coding	0.581014015843998	0.0592216981132078	0.928488095238095	0.0553050847457626
ENSMUSG00000018920	protein_coding	0.113219375873311	0.288326315789474	0.323243055555556	0.0846571428571428
ENSMUSG00000026411	protein_coding	0.179063166311301	0.133432	0.746597222222222	0.0966483500508776
ENSMUSG00000045009	protein_coding	0.442053116662625	0.230901234567901	0.79655	0.410059405940594
ENSMUSG00000053624	protein_coding	0.623803929430634	0.172486	0.01575	0.0525170603674541
ENSMUSG00000033943	protein_coding	0.753218884989204	0	0.995446428571429	0.20081541785225
ENSMUSG00000070388	protein_coding	0.531430460750854	0.146426966292135	0.733925	0.18715903975994
ENSMUSG00000037938	protein_coding	0.235282066869301	0.0617499999999999	0.99775	0.127109756097561
ENSMUSG00000060268	protein_coding	0.662590771098968	0.127439767779391	0.834083333333333	0.0838255813953488
ENSMUSG00000058704	protein_coding	0.646742173524149	0.494424731182796	0.700542857142857	0.0870310160427808
ENSMUSG00000036560	protein_coding	0.539162185985016	0.12446	0.9566125	0.0598333333333334
ENSMUSG00000001039	protein_coding	0.451599629286376	0.124644366197183	0.849464285714286	0.0265068493150685
ENSMUSG00000042750	protein_coding	0.455813581890812	0.160257	0.88625	0.128438775510204
ENSMUSG00000022565	protein_coding	0.685648790998324	0.23706968641115	0.912955082742317	0.0562857142857143
ENSMUSG00000044349	protein_coding	0.112605493133583	0.0816590000000002	0.2833125	0.00861979166666665
ENSMUSG00000018574	protein_coding	0.97875	0	0.964815789473684	0
ENSMUSG00000034610	protein_coding	0.832075929152149	0.38951	0.929228535353535	0.177412032816773
ENSMUSG00000029088	protein_coding	0.644296992481203	0.210256	0.922360576923077	0.0320551049618322
ENSMUSG00000056155	protein_coding	0.310698787061995	0.26799512987013	0.35035	0.0982377990430622
ENSMUSG00000042500	protein_coding	0.839405694994862	0.15385817805383	0.972013888888889	0.149098331870061
ENSMUSG00000050973	protein_coding	0.240513965146813	0.200049261083744	0.964	0.208238245835968
ENSMUSG00000030835	protein_coding	0.770313793103448	0.213851	0.982932258064516	0.132391801450083
ENSMUSG00000042423	protein_coding	0.909585473411155	0.99809	0.998375	0.565641379310345
ENSMUSG00000034324	protein_coding	0.378847184501176	0.131520731707317	0.834402777777778	0.0460916905444126
ENSMUSG00000078611	protein_coding	NA	0	0.897375	0
ENSMUSG00000034353	protein_coding	0.106158166559071	0.184315	0.4286625	0.0830503666805027
ENSMUSG00000049641	protein_coding	0.554532121212121	0.0589101412066753	0.834541666666667	0.0607944962272528
ENSMUSG00000047237	protein_coding	0.115901936547178	0.0341140000000001	0.444694444444445	0.0744162122864412
ENSMUSG00000038175	protein_coding	0.576083204454067	0.210855039637599	0.91615625	0.210855039637599
ENSMUSG00000048387	protein_coding	0.629681236673774	0.134265060240964	0.997	0.0806523466600451
ENSMUSG00000028348	protein_coding	0.441384544192502	0.542465968586387	0.8915	0.0936661625708874
ENSMUSG00000052520	protein_coding	0.116294757033248	0.120583078491335	0.637075	0.0206475563909774
ENSMUSG00000046242	protein_coding	0.564613712374582	0.171121	0.910840909090909	0.0546772616136919
ENSMUSG00000102222	protein_coding	NA	0.0379982332155478	0.996583333333333	0.155003998038705
ENSMUSG00000035352	protein_coding	0.201128491620112	0.149128	0.975125	0.024537617554859
ENSMUSG00000020155	protein_coding	0.175293070716657	0.0504337209302325	0.7610625	0.0504337209302325
ENSMUSG00000096915	protein_coding	0.391986639946559	1.1e-05	NA	NA
ENSMUSG00000036743	protein_coding	0.475472903593839	0.0566260000000001	0.925142857142857	0.169022794501478
ENSMUSG00000069601	protein_coding	0.735750150451354	0.476883507853403	0.980727702139483	0.0982932750987354
ENSMUSG00000042599	protein_coding	0.565532631578946	0.315679824561404	0.947169078947368	0.0943894523326577
ENSMUSG00000052477	protein_coding	0.0796953690303905	0.191222	0.215118686868687	0.0044462242562929
ENSMUSG00000029005	protein_coding	0.215352884615383	0.520917721518986	0.987166666666667	0.115083333333332
ENSMUSG00000024294	protein_coding	0.466129020979021	0.308696655132641	0.699808333333333	0.143284171915009
ENSMUSG00000093985	protein_coding	0.0174035785288271	0.00466699999999999	0.015547619047619	0.0218556822650414
ENSMUSG00000020668	protein_coding	0.750175392670158	0.190566878980892	0.828880555555556	0.110269461731626
ENSMUSG00000047417	protein_coding	0.389316772506537	0	0.753788651315789	0.134084337349398
ENSMUSG00000068206	protein_coding	0.488409420289855	0.0633807829181496	0.870035714285714	0.0896932635709613
ENSMUSG00000094651	protein_coding	0.222443548387096	0.0859860000000003	0.357541666666667	0.190334951456311
ENSMUSG00000037197	protein_coding	0.754227784026997	0.186702	0.864916666666667	0.225952380952381
ENSMUSG00000021177	protein_coding	0.492255091103966	0.0826830000000001	0.814788235294118	0.0523819095477388
ENSMUSG00000001918	protein_coding	0.411114285714286	0.0810430000000002	0.73690625	0.0764075000000001
ENSMUSG00000032553	protein_coding	0.270378074074074	0.177887323943662	0.855714285714286	0.071652027027027
ENSMUSG00000054452	protein_coding	0.384496056782335	0.248528846153846	0.704142857142857	0.230699468085106
ENSMUSG00000031778	protein_coding	0.191251082251082	0.00944499999999999	0.98275	0.0710869488845934
ENSMUSG00000046321	protein_coding	0.336074669187146	0.252251453488372	0.486666666666667	0.326606951871658
ENSMUSG00000028165	protein_coding	0.253289735570088	0.14383585313175	0.702625	0.140267618198037
ENSMUSG00000004980	protein_coding	0.992457831325301	0.9995	0.995364285714286	0.983705128205128
ENSMUSG00000036244	protein_coding	0.690039750584567	0.0447358053302433	0.947225	0.0930702702702702
ENSMUSG00000037185	protein_coding	0.325574810606059	0.188053	0.907461805555556	0.0493151750972763
ENSMUSG00000103092	protein_coding	0.574531116794544	0.070302	0.996666666666667	0.077797639299169
ENSMUSG00000026999	protein_coding	0.818739944521498	0.148367010309278	0.9643125	0.0941796460176983
ENSMUSG00000070713	protein_coding	0.809937445699393	0.043179	NA	NA
ENSMUSG00000031731	protein_coding	0.806522750252781	0.15679475308642	0.961208333333333	0.201031170227057
ENSMUSG00000035764	protein_coding	0.615207300083589	0.117244147157191	1	0.0646353537322157
ENSMUSG00000093948	protein_coding	0	0	0	0
ENSMUSG00000003437	protein_coding	0.7579005090236	0.2147	0.982980769230769	0.0514379562043797
ENSMUSG00000111709	protein_coding	0.329147597254004	0.151275999999999	0.454083333333333	0.0515087483176314
ENSMUSG00000002550	protein_coding	0.312833265055305	0.120405198776758	0.776022321428571	0.0553684210526316
ENSMUSG00000038406	protein_coding	0.570823416965352	0.68369741697417	0.866174825174825	0.089384
ENSMUSG00000025754	protein_coding	0.405708349590324	0.321842	0.886077916666667	0.0699816088499578
ENSMUSG00000028028	protein_coding	0.406507502569373	0.161182	0.905125	0.0366815960912053
ENSMUSG00000031750	protein_coding	0.311196330275229	0.179451310861423	0.56180625	0.0525179487179487
ENSMUSG00000071267	protein_coding	0.118065866510538	0.181418041804181	0.181678571428571	0.157478310502283
ENSMUSG00000114515	protein_coding	0.387284029038113	0.195238351254481	0.8465	0.13088478437754
ENSMUSG00000067771	protein_coding	0.186197974860335	0.0924650000000003	0.2498125	0.113178357057108
ENSMUSG00000036158	protein_coding	0.560010760152725	0.2122049689441	0.815916666666667	0.0204051932367151
ENSMUSG00000072845	protein_coding	0.323685735792247	0.271077999999999	0.813875	0.0340509204857032
ENSMUSG00000044647	protein_coding	0.558647281323883	0.592553	0.999614583333333	0.125983091212188
ENSMUSG00000059412	protein_coding	0.114766497461929	0.133684	0.600551136363636	0.0237012741859367
ENSMUSG00000026193	protein_coding	0.851054200542005	0.244517419354839	0.990419634597595	0.03146336996337
ENSMUSG00000061559	protein_coding	0.429837384003535	0.213105919003115	0.866395833333333	0.000515151515151515
ENSMUSG00000031935	protein_coding	0.448313187838089	0.253950617283951	0.82310641025641	0.118095278969957
ENSMUSG00000017686	protein_coding	0.70732759344813	0.169285052143685	0.953609213250518	0.1361943229409
ENSMUSG00000021598	protein_coding	0.168573419078242	0.204399795501022	0.50427380952381	0.11576950938426
ENSMUSG00000073995	protein_coding	0.31456072555205	0.0777225	NA	NA
ENSMUSG00000099083	protein_coding	0.462196266724211	0.280398290598291	0.919929487179487	0.126809750297264
ENSMUSG00000021071	protein_coding	0.437206860841424	0.13770918367347	0.951214285714286	0.0386822794691647
ENSMUSG00000074704	protein_coding	0.583198113207547	0.116342	0.998190476190476	0.156941429801895
ENSMUSG00000058662	protein_coding	0.178422764227642	0.152665	0.066125	0.010463768115942
ENSMUSG00000002324	protein_coding	0.528998153277932	0.0849999999999999	0.916447368421053	0.0456822916666667
ENSMUSG00000091205	protein_coding	0.144519177126918	0.023257	0.0930416666666667	0.00680520427404143
ENSMUSG00000029534	protein_coding	0.892148073022312	0.524869888475836	0.998411111111111	0.0902088939828129
ENSMUSG00000031392	protein_coding	0.385904210526316	0.168783333333333	0.786830555555555	0.0416940726577438
ENSMUSG00000027670	protein_coding	0.250028712059065	0.0865370000000004	0.944	0.0873622559652929
ENSMUSG00000024142	protein_coding	0.430630947775629	0.107751275510204	0.814397727272727	0.103989361702128
ENSMUSG00000021481	protein_coding	0.281959735576923	0.202790000000001	0.993847222222222	0.124324863642409
ENSMUSG00000005374	protein_coding	0.222153481637486	0.114388	0.912470238095238	0.0785
ENSMUSG00000031701	protein_coding	0.691331364625428	0.129534545454546	0.941430555555556	0.0400249221183801
ENSMUSG00000045838	protein_coding	0.230055921752072	0.147959000000001	0.97325	0.231378048780488
ENSMUSG00000024442	protein_coding	0.411829268292683	0.0790907079646018	0.833548076923077	0.0468634615384615
ENSMUSG00000076438	protein_coding	0.285935275080905	0	NA	NA
ENSMUSG00000028803	protein_coding	0.237581368602646	0.169127918781726	0.839380952380952	0.0247106325706595
ENSMUSG00000050241	protein_coding	0.130510046367852	0.128741	0.4205	0.121260953608247
ENSMUSG00000026121	protein_coding	0.590028154952077	0.818968421052632	0.790138888888889	0.111321167883212
ENSMUSG00000039375	protein_coding	0.608658893965653	0.343012752391073	0.864972222222222	0.0386207327227311
ENSMUSG00000075405	protein_coding	0.112675115207373	0.162978723404255	0.073375	0.0281539735099338
ENSMUSG00000018339	protein_coding	0.382461953853707	0.0970030000000003	0.61896875	0.0555663265306122
ENSMUSG00000035235	protein_coding	0.674329885683179	0.196516367476241	0.373125	0.171126315789474
ENSMUSG00000078656	protein_coding	0.663142509135201	0.146350104821803	0.86971875	0.096567385444744
ENSMUSG00000020653	protein_coding	0.301293778801842	0.263055267702936	0.657875	0.242018237082067
ENSMUSG00000093674	protein_coding	NA	0.385551912568306	0.73305	0
ENSMUSG00000028681	protein_coding	0.739148775894538	0.153201	0.99104347826087	0.132233890214797
ENSMUSG00000028278	protein_coding	0.435158338119853	0.280197278911565	0.804232142857143	0.178185080928923
ENSMUSG00000075370	protein_coding	0.233426436781609	0.0755500000000002	0.713583333333333	0.0238191653786708
ENSMUSG00000060257	protein_coding	0.594592198581559	0.651227045075124	1	0.20775045467598
ENSMUSG00000028646	protein_coding	0.751829063418732	0.243575144508671	0.928821428571429	0.0863592552026287
ENSMUSG00000037747	protein_coding	0.247647296825951	0.329316363636364	0.330373511904762	0.106763724035606
ENSMUSG00000057074	protein_coding	0.353706448911223	0.01528	0.656923076923077	0.00566972140762462
ENSMUSG00000079065	protein_coding	0.843020991052986	0.14428064516129	0.4973125	0.195443809986634
ENSMUSG00000067889	protein_coding	0.73815704364051	0.217298401420959	0.978317251461988	0.23817843866171
ENSMUSG00000040163	protein_coding	0.165979390956629	0.225305443548387	0.31071875	0.0278515901060071
ENSMUSG00000074215	protein_coding	0.208424857324033	0.00739795918367347	NA	NA
ENSMUSG00000072680	protein_coding	0.341846612062546	0.0867510791366907	0.7893375	0.139197068403909
ENSMUSG00000020362	protein_coding	0.731150728759331	0.141942	0.858502100840336	0.056695881731785
ENSMUSG00000004654	protein_coding	0.601124279308136	0.0329458077709611	0.935230769230769	0.0283611339359079
ENSMUSG00000015377	protein_coding	0.279980665339778	0	0.980171052631579	0.16159756097561
ENSMUSG00000006574	protein_coding	0.440562390158172	0.217501256281407	0.873224282296651	0.0303405994550409
ENSMUSG00000025266	protein_coding	0.377967339296859	0.126474468085106	0.931352124183007	0.0861307506053272
ENSMUSG00000032023	protein_coding	0.255305549824634	0.109939784946237	0.882319444444444	0.123160049627792
ENSMUSG00000068184	protein_coding	0.454337631887456	0.135736263736264	0.681425	0.145788881335445
ENSMUSG00000043866	protein_coding	0.384736276849642	0	0.999625	0.473382716049383
ENSMUSG00000034023	protein_coding	0.594345435318999	0.204477	0.912142045454545	0.163697777777777
ENSMUSG00000048481	protein_coding	0.669496845425868	0	0.826583333333333	0.128100907029478
ENSMUSG00000027852	protein_coding	0.474511892661109	0.746397959183673	0.7460375	0.222666666666667
ENSMUSG00000110573	protein_coding	0.350407643312102	0.074121	0.969666666666667	0.100788530465949
ENSMUSG00000021278	protein_coding	0.274601814516129	0.0946048526863084	0.647458333333333	0.00773804573804573
ENSMUSG00000038812	protein_coding	0.446206896551724	0.0718000000000001	0.5972	0.0204530973451327
ENSMUSG00000035621	protein_coding	0.476434663865546	0.938811158798283	0.853811363636364	0.301684729064039
ENSMUSG00000028766	protein_coding	0.525867783985102	0.148916	0.810226715686275	0.116624202258227
ENSMUSG00000047671	protein_coding	0.335994157740993	0.188045893719807	0.4050625	0.305089430894309
ENSMUSG00000032333	protein_coding	0.281720924195224	0.299101419878296	0.70499025974026	0.0825483119002263
ENSMUSG00000043282	protein_coding	0.165636723387414	0.0943669999999999	NA	NA
ENSMUSG00000037013	protein_coding	0.679256172839507	0.289482374768089	0.970229545454545	0.0513516289520133
ENSMUSG00000028699	protein_coding	0.22455548260013	0.0754068825910933	0.845553977272727	0.0651254612546125
ENSMUSG00000078995	protein_coding	0.054090785292783	0	0.02595	0
ENSMUSG00000030785	protein_coding	0.449949180327869	0.101096	0.97975	0.111873563218391
ENSMUSG00000040606	protein_coding	0.41822646898803	0.145282894736842	0.993133333333333	0.0566182014001078
ENSMUSG00000031367	protein_coding	0.527631399999999	0.238528017241379	0.999928571428571	0.355739172749389
ENSMUSG00000006378	protein_coding	0.473039848993289	0.0709837398373984	0.935833333333333	0.0872608329827511
ENSMUSG00000090129	protein_coding	0.283888042398143	0.0835436013590033	0.7621875	0.0267545691906005
ENSMUSG00000032041	protein_coding	0.131422820191906	0.259605633802817	0.442356060606061	0.0410440771349864
ENSMUSG00000091971	protein_coding	0.114925696594427	0.108831168831169	NA	NA
ENSMUSG00000022820	protein_coding	0.371401647785788	0.247882	0.999375	0.06580370942813
ENSMUSG00000043671	protein_coding	0.368787893822872	0.239213740458015	0.926547368421053	0.0563500545256274
ENSMUSG00000021886	protein_coding	0.34124839537869	0.094684	0.9995	0.0526073051674792
ENSMUSG00000029027	protein_coding	0.243850269299821	0.0386912280701755	0.76696875	0.107942512216153
ENSMUSG00000017002	protein_coding	0.130630195080577	0.154966580976864	0.3186875	0.0375995934959349
ENSMUSG00000020941	protein_coding	0.569777130757014	0.115416781292985	0.96235	0.0527281553398058
ENSMUSG00000050379	protein_coding	0.464780384440744	0.277545545545546	0.899582142857143	0.668638743455498
ENSMUSG00000024347	protein_coding	0.49539248173882	0.0818280000000003	0.937871568627451	0.125843503560212
ENSMUSG00000074746	protein_coding	0.456878244581215	0.161144869215292	0.8585	0.161144869215292
ENSMUSG00000064373	protein_coding	0.479493741307371	0.257838751625488	0.622505555555556	0.159339839839839
ENSMUSG00000027412	protein_coding	0.519008157099698	0.332129707112971	0.911575	0.104726138490329
ENSMUSG00000059552	protein_coding	0.460286966686148	0.093537826685007	0.892829545454545	0.10508514099783
ENSMUSG00000022884	protein_coding	0.958654201849618	0	0.952642045454545	0.206970684039088
ENSMUSG00000019990	protein_coding	0.625194079633104	0.372844660194175	0.925001373626374	0.0644045553145333
ENSMUSG00000053338	protein_coding	0.124258397073495	0.155898286937901	0.432777777777778	0.0834601018675722
ENSMUSG00000060377	protein_coding	0.688988864142538	0.045866	NA	NA
ENSMUSG00000097148	protein_coding	0.630508964719491	0	0.130270833333333	0.0688412418634163
ENSMUSG00000041974	protein_coding	0.453718382352941	0.151001074113856	0.826118421052632	0.0437402091948433
ENSMUSG00000049303	protein_coding	0.559510718789407	0.208125184094256	0.872924107142857	0.0990654985398413
ENSMUSG00000045205	protein_coding	0.430921311957639	0.205555555555555	0.947609722222222	0.100202395209581
ENSMUSG00000058298	protein_coding	0.442648524338827	0.17390932311622	0.7935	0.0540423963133643
ENSMUSG00000054630	protein_coding	0.382083961248655	0.015038	0.7447	0.0194352402745995
ENSMUSG00000001847	protein_coding	0.640539585870889	0.210123552123552	0.710838141025641	0.0286380090497737
ENSMUSG00000109561	protein_coding	0.358865344027016	0.0848670000000002	0.781641666666667	0.0952631421744323
ENSMUSG00000031698	protein_coding	0.449899416135881	0.254065	0.963078125	0.045030303030303
ENSMUSG00000054978	protein_coding	0.390115190299765	0.105174	NA	NA
ENSMUSG00000030271	protein_coding	0.462760434534019	0.0369075	0.750875	0.178585828343313
ENSMUSG00000038591	protein_coding	0.271345284311485	0.251261785356068	0.99885	0.0745335937175345
ENSMUSG00000067702	protein_coding	0.946947698744772	0	0.6793625	0.0796194384449247
ENSMUSG00000021200	protein_coding	0.686506419400856	0.265466	0.986388888888889	0.0204597701149425
ENSMUSG00000038930	protein_coding	0.229934686971235	0	0.5502	0.0302835820895522
ENSMUSG00000038300	protein_coding	0.546714071856287	0.110474784747847	0.874375	0.0412159090909091
ENSMUSG00000096732	protein_coding	0	0	0	0
ENSMUSG00000042641	protein_coding	0.48086652924504	0.0813145057766367	0.871771739130435	0.0615389848246994
ENSMUSG00000057286	protein_coding	0.149395441389291	0.0303070000000001	0.973	0.0131505102040816
ENSMUSG00000072673	protein_coding	0.102825677267373	0.0827124183006536	5e-04	0.0297075588599753
ENSMUSG00000070808	protein_coding	0.584280373831776	0.941682634730539	0.983178571428571	0.125655266757865
ENSMUSG00000032120	protein_coding	0.588072169140069	0.26069803516029	0.960858974358974	0.124135021097046
ENSMUSG00000038235	protein_coding	0.278583796664019	0.174877573131095	0.930722222222222	0.117356468282254
ENSMUSG00000022214	protein_coding	0.71648087431694	0.587804878048781	0.933668128654971	0.532
ENSMUSG00000052336	protein_coding	0.214869503208938	0.225044397463002	0.344333333333333	0.0975525836906962
ENSMUSG00000018819	protein_coding	0.214478652434957	0.223642784032754	0.580375	0.059461290915776
ENSMUSG00000095241	protein_coding	0.402664221678892	0.029085	0.7795625	0.103355140186916
ENSMUSG00000052673	protein_coding	0.426443373493976	0	NA	NA
ENSMUSG00000019302	protein_coding	0.658595419847328	0.150567307692308	0.947364583333333	0.142591575091575
ENSMUSG00000018166	protein_coding	0.720374013044971	0.472736999999999	0.985861111111111	0.233660377358491
ENSMUSG00000078503	protein_coding	0.0585568685376663	0.0604059917355372	0.0587	0.00934562910560892
ENSMUSG00000000957	protein_coding	0.607202050113894	0.389971000000001	0.9484	0.229199134199135
ENSMUSG00000006611	protein_coding	0.151905095184771	0.045357	0.76405	0.0183483709273183
ENSMUSG00000091260	protein_coding	0.160739571150098	0.0338560000000001	0.28625	0.0376462395543176
ENSMUSG00000047079	protein_coding	0.0928048452220727	0.00871100000000003	0.00675	0.0107903225806451
ENSMUSG00000062624	protein_coding	0.137258130676824	0.00879038224414308	0.369933333333333	0.00268464926077382
ENSMUSG00000061535	protein_coding	0.215292183830926	0.423144132653061	0.605041666666667	0.0704400839268312
ENSMUSG00000101860	protein_coding	0.623684861717613	0.110409	0.923977272727273	0.0234854166666667
ENSMUSG00000026840	protein_coding	0.383020634121792	0.120419906687403	0.926814655172414	0.0951782197911465
ENSMUSG00000028869	protein_coding	0.5252989355411	0.661729	0.825208333333333	0.191233305156382
ENSMUSG00000019810	protein_coding	0.221268785627915	0.113701	0.68531875	0.0289808917197452
ENSMUSG00000025043	protein_coding	0.170286694101509	0.0882000000000003	NA	NA
ENSMUSG00000020743	protein_coding	0.366173933649289	0.00889090909090909	0.681419642857143	0.104893203883495
ENSMUSG00000041827	protein_coding	0.319219340659341	0.0630840425531915	0.832077380952381	0.0555646952186723
ENSMUSG00000033423	protein_coding	0.456658839779006	0.883167475728156	0.829132575757576	0.626594027441486
ENSMUSG00000020910	protein_coding	0.525338043478261	0.0423317865429235	0.5877	0.054377326565144
ENSMUSG00000013662	protein_coding	0.555479456486573	0.140299796747968	0.850755681818182	0.0339247448979592
ENSMUSG00000107504	protein_coding	0.0467137809187279	0.156265306122449	0.2828625	0
ENSMUSG00000049091	protein_coding	0.663792779783394	0	NA	NA
ENSMUSG00000005533	protein_coding	0.584838544722943	0.979636363636364	0.897090415019763	0.0973830937727489
ENSMUSG00000027832	protein_coding	0.627317513368984	0.0883889999999999	0.98925	0.255648936170213
ENSMUSG00000006676	protein_coding	0.760021389539422	0.214195822454308	0.980037715517241	0.207661894273128
ENSMUSG00000073418	protein_coding	0.574368605817452	0.140969083155651	0.90878125	0.0901240875912409
ENSMUSG00000041923	protein_coding	0.782373436433933	0.7534	0.925779411764706	0.0896690572051665
ENSMUSG00000072612	protein_coding	0.0551676136363636	0.10312853470437	NA	NA
ENSMUSG00000024827	protein_coding	0.741446030553469	0.12599	0.972295416666667	0.0212451790633609
ENSMUSG00000054966	protein_coding	0.160936055469954	0.204501746216531	0.515895833333333	0.124148837209302
ENSMUSG00000043313	protein_coding	0.192424348557015	0.0665900000000001	NA	NA
ENSMUSG00000029552	protein_coding	0.399539832018325	0.0852110000000002	0.678927777777778	0.153472927807483
ENSMUSG00000020580	protein_coding	0.575107323468814	0.152501253132832	0.925208708708709	0.184726325545724
ENSMUSG00000070547	protein_coding	0.0876951015531661	0.0349789823008849	0.025	0.0168009944064637
ENSMUSG00000021785	protein_coding	0.6703851590106	0.137558854718982	0.921711538461539	0.0575760397268775
ENSMUSG00000033022	protein_coding	0.500935294117647	0.130334	0.9556	0.0747321100917432
ENSMUSG00000041245	protein_coding	0.853028059332509	0.431904051172708	0.992204545454545	0.219981398476018
ENSMUSG00000041439	protein_coding	0.469431010180109	0.114916071428571	0.741354166666667	0.177470588235294
ENSMUSG00000060738	protein_coding	0.302812007874016	0.122753	0.3714	0.0228353140916808
ENSMUSG00000024168	protein_coding	0.283732544378698	0.180294654498045	0.523958333333333	0.0519710268427761
ENSMUSG00000073678	protein_coding	0.38642274517157	0.103804	0.946898148148148	0.0649860973187687
ENSMUSG00000002032	protein_coding	0.447222891566265	0.0150859598853868	0.84115	0.0824295774647887
ENSMUSG00000024972	protein_coding	0.330333934367112	0.0695175824175824	0.846444444444444	0.0143231292517007
ENSMUSG00000024241	protein_coding	0.778470120427175	0	0.999193181818182	0.0807612359550562
ENSMUSG00000046085	protein_coding	0.134100840336134	0.219063535911602	0.241339015151515	0.181511247656733
ENSMUSG00000046971	protein_coding	0.533683568677792	0.0653339999999999	0.932986842105263	0.0347686567164179
ENSMUSG00000048070	protein_coding	0.125463095238093	0.107354	0.504	0.0688491530373801
ENSMUSG00000027737	protein_coding	0.237113253012046	0.317959879638916	0.9586875	0.0834627331707717
ENSMUSG00000006019	protein_coding	0.473252093192574	0.115432291666666	0.761669172932331	0.037958296362023
ENSMUSG00000021403	protein_coding	0.0881848515181848	0.0539560000000001	0.514083333333333	0.0279827120475419
ENSMUSG00000041697	protein_coding	0.701436077057793	0.0885376676986585	0.9985	0.0573225928733891
ENSMUSG00000047034	protein_coding	0.41094214876033	0.133123	0.7667	0.0347641509433962
ENSMUSG00000047591	protein_coding	0.472596202993793	0.205183	0.01475	NA
ENSMUSG00000038980	protein_coding	0.201467737226277	0.0810290000000006	0.727115384615385	0.042248427672956
ENSMUSG00000094556	protein_coding	0	0	0	0
ENSMUSG00000026696	protein_coding	0.319185213222306	0.105508620689655	0.897041666666667	0.454042553191489
ENSMUSG00000046573	protein_coding	0.196167427701674	0.0341458733205375	0.9995	0.0677483874591796
ENSMUSG00000090266	protein_coding	0.495089673913044	0.0555430167597764	0.95975	0.0648718463942841
ENSMUSG00000025156	protein_coding	0.574917060013486	0.0855950704225352	0.969392857142857	0.0824186046511628
ENSMUSG00000050967	protein_coding	0.155535975375144	0.282669	0.770325	0.0307263222632227
ENSMUSG00000040111	protein_coding	0.482208633891909	0.355492999999998	0.881958669354839	0.053772667542707
ENSMUSG00000067924	protein_coding	0.222182006204757	0.055901	0.29425	0.045970958244111
ENSMUSG00000031181	protein_coding	0.0686532738095238	0.033390562248996	0.125791666666667	0.244610561056106
ENSMUSG00000020892	protein_coding	0.60772605721393	0.122408	0.931595982142857	0.0212280927835051
ENSMUSG00000092049	protein_coding	0.207203337306317	0.0898769999999999	0.6588	0.0344564408041697
ENSMUSG00000014496	protein_coding	0.754457992998833	0.184607369758577	0.939009127789047	0.0591632860040568
ENSMUSG00000091114	protein_coding	0.00334988066825774	0.026897	0.0149	0.0322929155313351
ENSMUSG00000020389	protein_coding	0.444819640252795	0.268736625514403	0.6962	0.0519924812030075
ENSMUSG00000003068	protein_coding	0.289302623550946	0.13205393258427	0.838166666666667	0.102827527501309
ENSMUSG00000115338	protein_coding	0.236383433533734	0.512595555555556	0.526633838383838	0.192691721935641
ENSMUSG00000044199	protein_coding	0.412584241408214	0.123537000000001	NA	NA
ENSMUSG00000031534	protein_coding	0.266685887708649	0.0804763033175355	0.574375	0.113944630248977
ENSMUSG00000075467	protein_coding	0.0901614604462474	0.0277063492063492	0.799833333333333	0.0138672680412371
ENSMUSG00000056174	protein_coding	0.527443751392292	0.0652079999999999	0.831895833333333	0.0948006819590808
ENSMUSG00000025784	protein_coding	0.534475806451612	0.0928599999999998	0.97875	0.0877184436274491
ENSMUSG00000022132	protein_coding	0.418035196687369	0.163925252525252	0.998958333333333	0.107679804938481
ENSMUSG00000052302	protein_coding	0.456030205872426	0.195243697478992	0.930142533936652	0.0877681121099947
ENSMUSG00000027202	protein_coding	0.651591280209014	0.220760220994475	0.980620689655172	0.244263406940063
ENSMUSG00000108763	protein_coding	0.551998277347115	0.165477	0.6915	0.0921472293814433
ENSMUSG00000036586	protein_coding	0.551504078303426	0.063253	0.9638125	0.0305650406504065
ENSMUSG00000056124	protein_coding	0.465322363636363	0.127005	0.99409375	0.069862660944206
ENSMUSG00000114073	protein_coding	0.0240165434706088	0.056852	0.215083333333333	0.057130081300813
ENSMUSG00000046567	protein_coding	0.494444924406047	0.0387435483870968	0.758480158730159	0.0736585365853658
ENSMUSG00000053465	protein_coding	0.308603715523135	0.168124555160142	0.454416666666667	0.132640160683087
ENSMUSG00000021242	protein_coding	0.183077371695179	0.127911057692308	0.832	0.105652979754776
ENSMUSG00000038085	protein_coding	0.422278777959629	0.170996350364964	0.840702564102564	0.0867586685159492
ENSMUSG00000061981	protein_coding	0.561203542392567	0.58746875	0.821571428571429	0.134119347319347
ENSMUSG00000044014	protein_coding	0.482283365949121	0.072966873706004	0.602041666666667	0.0694224732006123
ENSMUSG00000054057	protein_coding	0.141059696220416	0.730846153846152	0.1665	0
ENSMUSG00000066687	protein_coding	0.528863187954308	0.409655836341755	0.802	0.177413733159496
ENSMUSG00000063652	protein_coding	0.584866806869961	0.126562162162162	0.894944444444444	0.0875698005698007
ENSMUSG00000020641	protein_coding	0.19563443596268	0.08131884057971	0.794047619047619	0.0150948766603415
ENSMUSG00000049969	protein_coding	0.487537032323746	0.246664462809917	0.573714285714286	0.102156886227543
ENSMUSG00000016940	protein_coding	0.199485300872759	0.0964437257438551	0.654625	0.292732004429679
ENSMUSG00000023391	protein_coding	0.752472705216337	0.206097	0.906375	0.069285403050109
ENSMUSG00000045215	protein_coding	0.650224767957191	0.585406674907293	0.998903571428571	0.689179902755268
ENSMUSG00000094954	protein_coding	0.0148297331639136	0.0439580000000001	0.0283705357142857	0.000562983079172761
ENSMUSG00000019768	protein_coding	0.434853782120882	0.465941	0.778027972027972	0.139121511550271
ENSMUSG00000046961	protein_coding	0.375500107781848	0.162791991101224	0.8649	0.137021131382076
ENSMUSG00000025892	protein_coding	0.710862034739454	0.398296721311476	0.995732843137255	0.189682238321259
ENSMUSG00000021431	protein_coding	0.24353071875932	0.0582077001013171	0.868204545454545	0.116086773378264
ENSMUSG00000031662	protein_coding	0.412581708137189	0.050310101010101	0.7000625	0.0334964990451942
ENSMUSG00000096688	protein_coding	0.144853290183387	0.0743098878695212	0.381583333333333	0.0535806861499365
ENSMUSG00000048617	protein_coding	0.15908001435235	0.336675308641975	0.671791666666667	0.0907516587677726
ENSMUSG00000067642	protein_coding	0.398732841126606	0.144343163538874	0.850428571428571	0.172873733963538
ENSMUSG00000004996	protein_coding	0.340044463087248	0.0188815789473684	0.7655	0.0943235704323572
ENSMUSG00000051065	protein_coding	0.660803731859019	0.091245283018868	0.666416666666667	0.113887179487179
ENSMUSG00000037070	protein_coding	0.55377110457791	0.107901215805471	0.011125	0.0985899903753608
ENSMUSG00000020720	protein_coding	0.496028453038673	0.174793960923624	0.8955	0.123692643845593
ENSMUSG00000037876	protein_coding	0.80281603773585	0.363105209397344	0.969982142857143	0.130699466657124
ENSMUSG00000025607	protein_coding	0.370947162709901	0.140514143094842	0.957466346153846	0
ENSMUSG00000023982	protein_coding	0.600249713631157	0.149321	0.965083333333333	0.0378710801393728
ENSMUSG00000051038	protein_coding	0.0487274969173859	0.199155	0.252875	0.0997222687901634
ENSMUSG00000010110	protein_coding	0.442466159695818	0.1180625	0.847833791208791	0
ENSMUSG00000089873	protein_coding	0.0806188271604939	0.0869545454545457	0.306845238095238	0.0484518987341772
ENSMUSG00000021671	protein_coding	0.344701547338054	0.206589690721649	0.769730769230769	0.103933767001774
ENSMUSG00000026176	protein_coding	0.458791814047498	0.124302364864865	0.908208333333333	0
ENSMUSG00000027430	protein_coding	0.483443468072642	0.0848060000000002	0.781964285714286	0.128713474025973
ENSMUSG00000064302	protein_coding	0.588118363370678	0.267901063829787	0.947937074829932	0.155675646767839
ENSMUSG00000030062	protein_coding	0.514616766467065	0.198949796472185	0.936925	0.129721153846154
ENSMUSG00000025138	protein_coding	0.538175886524823	0.0233568329718004	0.848277272727273	0
ENSMUSG00000042286	protein_coding	0.632951147034352	0.195781127129751	0.931665920716113	0.0906129032258064
ENSMUSG00000096145	protein_coding	0.5188	0.2071640625	0.7455625	0.0467808489634749
ENSMUSG00000048027	protein_coding	0.322717173034293	0.231294	0.8012	0.155051459759156
ENSMUSG00000034563	protein_coding	0.569187014820042	0.370401360544218	0.85813986013986	0.141356304985334
ENSMUSG00000095148	protein_coding	0.031043219076006	0	0	0
ENSMUSG00000091405	protein_coding	0.213463190184049	0.0683784355179705	NA	NA
ENSMUSG00000024298	protein_coding	0.326026665453223	0.634302491103202	0.276425	0.204216027874564
ENSMUSG00000040276	protein_coding	0.43104368729097	0.157547798066595	0.859193452380952	0.0876928571428573
ENSMUSG00000026956	protein_coding	0.307171921475312	0.172385	0.725895833333333	0.0240906344410876
ENSMUSG00000052363	protein_coding	0.475911023622047	0.0500526315789474	0.720010416666667	0.0279481481481481
ENSMUSG00000002831	protein_coding	0.12439435509303	0.0862327766179544	0.31425	0.0158076923076923
ENSMUSG00000051048	protein_coding	0.667467174925879	0.0707993596584846	0.9931875	0.136539494816759
ENSMUSG00000057666	protein_coding	0.495492969748615	0.243978	0.818038194444444	0.160530267753201
ENSMUSG00000040105	protein_coding	0.389560549777115	0.227296411856474	0.8725	NA
ENSMUSG00000059493	protein_coding	0.847816809844439	0.888467889908257	0.99775	0.0706554480437529
ENSMUSG00000046179	protein_coding	0.770829457364341	0.532792248062015	0.995293269230769	0.0722004716981132
ENSMUSG00000044294	protein_coding	0.493592217898833	0.272514999999999	0.97584375	0.0321898512685914
ENSMUSG00000045176	protein_coding	0.586586301369862	0	NA	NA
ENSMUSG00000041255	protein_coding	0.473110474631751	0.040859	0.900977272727273	0.0174642857142857
ENSMUSG00000033948	protein_coding	0.811969116279069	0.210355	0.998846153846154	0.210824710111494
ENSMUSG00000068036	protein_coding	0.338630257604423	0.389618181818182	0.935012145748988	0.136033167781281
ENSMUSG00000034990	protein_coding	0.585490882207984	0.0322632146709817	0.86335	0.143132667221758
ENSMUSG00000028354	protein_coding	0.528387546087668	0.31921855345912	0.918986111111111	0.091221803724629
ENSMUSG00000040650	protein_coding	0.358578346276839	0.109777	0.6395	0.0669562783661118
ENSMUSG00000069135	protein_coding	0.297405797101448	0.0188267074413863	0.899493131868132	0
ENSMUSG00000009356	protein_coding	0.526033038927053	0.0922230000000001	0.895477564102564	0.0788829787234042
ENSMUSG00000020251	protein_coding	0.357531457477079	0.0999048223350254	0.681142857142857	0.210738095238095
ENSMUSG00000041523	protein_coding	0.528598337950139	0.023692	0.8788	0.036485254691689
ENSMUSG00000038624	protein_coding	0.570853426713356	0.418009	0.716291666666667	0.219057638049174
ENSMUSG00000006021	protein_coding	0.611894855850763	0.32391641490433	0.982204545454545	0.159954545454546
ENSMUSG00000061082	protein_coding	0.291718117408907	0.742114999999999	0.753958333333333	0.212840138031255
ENSMUSG00000028847	protein_coding	0.515550653594771	0.31009	0.833791666666667	0.219268292682927
ENSMUSG00000041907	protein_coding	0.265004856614244	0.0598052373158757	0.380791666666667	0.361084033613445
ENSMUSG00000096826	protein_coding	0.240335322195704	0.39117	0.683866666666667	0.327454672245467
ENSMUSG00000027669	protein_coding	0.288638212684176	0.159492957746479	0.759681818181818	0.116706940874036
ENSMUSG00000006717	protein_coding	0.361595006934813	0.0356211180124224	0.6545	0.148835116924296
ENSMUSG00000058407	protein_coding	0.205105232759615	0.258922413793104	0.6405875	0.0699666100735709
ENSMUSG00000029119	protein_coding	0.398611374407583	0.165771	0.665155388471178	0.0340939130434783
ENSMUSG00000006010	protein_coding	0.467587178693094	0.123365217391304	0.921292857142857	0.109450166112957
ENSMUSG00000059482	protein_coding	0.269069805194805	0	0.918108333333333	0.0730653390020139
ENSMUSG00000024471	protein_coding	0.879347668628339	0.241594	0.998775	0.131532183908045
ENSMUSG00000041231	protein_coding	0.730475954387704	0	0.918259090909091	0.0867192513368985
ENSMUSG00000059430	protein_coding	0.803949501246883	0.40475929978118	0.832933333333333	0.079095571838165
ENSMUSG00000055109	protein_coding	0.206917740336967	0.57091572327044	0.208916666666667	0.0921465953459602
ENSMUSG00000020358	protein_coding	0.494444771104578	0.129739965095986	0.728616161616162	0.413780626780626
ENSMUSG00000002664	protein_coding	0.627348314606741	0.191044887780548	0.5315	0
ENSMUSG00000063576	protein_coding	0.654293752425301	0.0493809523809523	0.859615384615385	0.0309099836333879
ENSMUSG00000020169	protein_coding	0.573685351270553	0.109152	0.997888888888889	0.0874722530521646
ENSMUSG00000028327	protein_coding	0.355854532839963	0.22487	0.825470454545455	0.0868888320981316
ENSMUSG00000025024	protein_coding	0.750974209650582	0.0028974358974359	0.828226190476191	0.0473740219092332
ENSMUSG00000024007	protein_coding	0.515737142857143	0.179182887700535	0.870125	0.0220389610389611
ENSMUSG00000033712	protein_coding	0.753432307692308	0.0596649746192893	0.955785714285714	0.0364234234234234
ENSMUSG00000006288	protein_coding	0.356280163963643	0.0783357289527721	0.996527777777778	0.101525892857143
ENSMUSG00000027406	protein_coding	0.800708255741775	0.128189127972821	0.973883012820513	0.229833955223881
ENSMUSG00000090115	protein_coding	0.429936590749476	0.709822916666667	0.943055555555556	0.700889570552147
ENSMUSG00000033278	protein_coding	0.605553849902534	0.469306049822064	0.869720238095238	0.0934564395774765
ENSMUSG00000030236	protein_coding	0.303393604651163	0.0518498920086393	0.843057189542484	0.0486753688989784
ENSMUSG00000110949	protein_coding	0.458245654692932	0.0138125	0.927666666666667	0.0318394648829432
ENSMUSG00000009079	protein_coding	0.810026391752578	0.432694581280788	0.993445833333333	0.0766370967741935
ENSMUSG00000056692	protein_coding	0.42812401107595	0.9993	0.735613095238095	0.0645272277227727
ENSMUSG00000017837	protein_coding	0.259929364063166	0.316986254295533	0.65269375	0
ENSMUSG00000001622	protein_coding	0.127210464662241	0.111690677966102	0.72805	0.0427432646592709
ENSMUSG00000022035	protein_coding	0.461226057365095	0.0560149999999999	0.998125	0.110738778265271
ENSMUSG00000026239	protein_coding	0.677632402995235	0.433661710037175	0.9895	0.0630132743362833
ENSMUSG00000032806	protein_coding	0.732645654834762	0.209845238095238	0.5541875	0.138596754057428
ENSMUSG00000038932	protein_coding	0.548578326782706	0.191933	0.90425	0.138254220857903
ENSMUSG00000029020	protein_coding	0.446741383001499	0.103681592039801	0.854916125541126	0.0331353887399463
ENSMUSG00000024784	protein_coding	0.47656135770235	0.0661106918238994	0.750145833333333	0.0968429319371728
ENSMUSG00000034158	protein_coding	0.32226442174993	0.328325581395349	0.998	0.124131269704785
ENSMUSG00000029048	protein_coding	0.571311895276039	0.0932235123367199	0.750401785714286	0.0191803571428571
ENSMUSG00000053367	protein_coding	0.261882967607106	0.163267000000001	0.750866666666667	0.0546704058066647
ENSMUSG00000001700	protein_coding	0.522739870616275	0.182175	0.934151442307692	0.108531000402227
ENSMUSG00000023263	protein_coding	0.116451500348919	0.0136109391124871	0.227456349206349	0
ENSMUSG00000020684	protein_coding	0.493542061281337	0.221954144620811	0.624416666666667	0.180730769230769
ENSMUSG00000029177	protein_coding	0.226312280701754	0.131198	0.4895	0.0242162740899358
ENSMUSG00000029209	protein_coding	0.492567769477054	0.115183083511778	0.7588	0.353195121951219
ENSMUSG00000033658	protein_coding	0.325429546128744	0.158037	0.958921328671329	0.0447011834319527
ENSMUSG00000014351	protein_coding	0.46665211062591	0.143145652173913	0.701666666666667	0.0249334916864608
ENSMUSG00000032405	protein_coding	0.63341243836488	0.129960084033613	0.901241666666667	0.073440129449838
ENSMUSG00000023279	protein_coding	0.297404248366013	0.181106	0.9695	0.119974683544302
ENSMUSG00000030138	protein_coding	0.743735193343123	0.0378454301075268	0.83848	0.0378484848484848
ENSMUSG00000030340	protein_coding	0.412297154369176	0.534004032258064	0.731293859649123	0.0340343007915569
ENSMUSG00000019146	protein_coding	0.597651353750555	0.305766447368421	0.9952875	0.0232512864493997
ENSMUSG00000048756	protein_coding	0.571879570747219	0.48088108108108	0.387608333333333	0.087783798379836
ENSMUSG00000060988	protein_coding	0.395160819462226	0.219486682808717	0.927583333333333	0.106499778029898
ENSMUSG00000042179	protein_coding	0.567500308832613	0.083069	0.849770833333333	0.0414268292682927
ENSMUSG00000037622	protein_coding	0.795098350253807	0.263913646055437	0.905147368421053	0.0237081280788177
ENSMUSG00000081225	protein_coding	0.449257399577167	0.170061349693252	0.67	0.0303460477941175
ENSMUSG00000026959	protein_coding	0.756584912159835	0.0854482378854627	0.991013636363636	0.258352767962308
ENSMUSG00000014418	protein_coding	0.67269350372737	0.335037356321839	0.917681712962963	0.139530831099196
ENSMUSG00000025192	protein_coding	0.510766346335028	0.067741	0.9929375	0.107974452554744
ENSMUSG00000031774	protein_coding	0.396446333417914	0.903	0.579666666666667	0.135628458498023
ENSMUSG00000072772	protein_coding	0.462851435705368	0.0608299999999999	0.997125	0.0274615384615384
ENSMUSG00000021379	protein_coding	0.714991045638359	0.44378853046595	0.996333333333333	0
ENSMUSG00000051790	protein_coding	0.644224642708477	0.57204347826087	0.999136363636364	0.184314666666667
ENSMUSG00000026097	protein_coding	0.598448691099476	0.0357082748948106	0.997020833333333	0.122242849130679
ENSMUSG00000047656	protein_coding	0.632083333333333	0.0474850299401198	0.870928571428571	0.102087719298246
