## Supplementary Table 6 for "Comparative transcriptomics analyses across species, organs and developmental stages reveal functionally constrained lncRNAs" (part 2 of 3)

GeneID	GeneType	PhastConsExons	PhastConsPromoters	PhastConsSpliceSites	PhastConsIntrons
ENSMUSG00000051678	protein_coding	0.258614278103354	0.0506533333333334	0.5085	NA
ENSMUSG00000043760	protein_coding	0.592672575522564	0.747344000000001	0.951082089552239	0.14224438202247
ENSMUSG00000020288	protein_coding	0.377924040720439	0.132619489559165	0.845269444444444	0.157969387755102
ENSMUSG00000047678	protein_coding	0.502167400881056	0.101781	0.831583333333333	0.285872171945701
ENSMUSG00000050440	protein_coding	0.313192682926829	0.171901	0.79325	0.104530120481928
ENSMUSG00000074793	protein_coding	0.255258622836508	0.075691637630662	0.795296875	0.174702262802699
ENSMUSG00000031250	protein_coding	0.97979600886918	0.333511	1	0.919431137724551
ENSMUSG00000029068	protein_coding	0.500273215244229	0.150960784313725	0.973225378787879	0
ENSMUSG00000024955	protein_coding	0.919861266294228	0.380562724014337	0.93027380952381	0.0336046511627907
ENSMUSG00000056073	protein_coding	0.430648022772733	0.848766666666667	0.920196428571429	0.108789003129191
ENSMUSG00000030098	protein_coding	0.503470698371092	0.0806330561330561	0.90183092948718	0.0822883379247017
ENSMUSG00000032498	protein_coding	0.398056164383561	0.417043795620438	0.8945579004329	0.135926007975188
ENSMUSG00000035133	protein_coding	0.773908457811873	0.600818181818182	0.999392857142857	0.113757368238554
ENSMUSG00000040495	protein_coding	0.434208273894437	0.2908	0.4695	0.151393284858851
ENSMUSG00000023011	protein_coding	0.342654580562111	0.119647166361975	0.975272727272727	0.0804535200311132
ENSMUSG00000026469	protein_coding	0.51546264547616	0.271819444444445	0.877026041666667	0.0716036318096435
ENSMUSG00000023064	protein_coding	0.440113849765258	0.0444897959183674	0.9981875	0.0899931271477665
ENSMUSG00000036863	protein_coding	0.646475263732265	0.284633333333333	0.998732142857143	0.132222425481542
ENSMUSG00000021609	protein_coding	0.436442708333333	0.0489330000000001	0.907214285714286	0.0172624069478908
ENSMUSG00000094156	protein_coding	0.174835680751174	0.0152253968253968	0.263821428571429	0.052498099662162
ENSMUSG00000029167	protein_coding	0.925475881133379	0.783270214943706	0.970339215686274	0.146979873360469
ENSMUSG00000052681	protein_coding	0.771833271991167	0.166079673135853	0.807353571428571	0.103019833653231
ENSMUSG00000021457	protein_coding	0.287842338894842	0.338380999999999	0.835714285714286	0.0681199516871723
ENSMUSG00000063882	protein_coding	0.688321428571429	0.457219081272085	0.81775	0.115818219807772
ENSMUSG00000026972	protein_coding	0.547206024744486	0.131066084788029	0.936414772727273	0.0854745762711864
ENSMUSG00000005043	protein_coding	0.354061434450323	0.0301211428571429	0.981660714285714	0.0141705882352941
ENSMUSG00000095456	protein_coding	NA	NA	NA	NA
ENSMUSG00000031730	protein_coding	0.497323599808521	0.0939210000000001	0.89166875	0.0310799180327869
ENSMUSG00000057068	protein_coding	0.226582938388626	0.145473	0.633104166666667	0.11052523681606
ENSMUSG00000005469	protein_coding	0.680625654450262	0.316918981481482	0.971366666666667	0.213560547945203
ENSMUSG00000059187	protein_coding	0.503999440559439	0.638972	0.999375	0.545878770301624
ENSMUSG00000029432	protein_coding	0.597917165209388	0.111517	0.948795454545455	0.115182775479503
ENSMUSG00000021384	protein_coding	0.159387948717949	0.242566371681416	0.52240625	0.0977708108108106
ENSMUSG00000049580	protein_coding	0.316479217603912	0.377353801169591	0.340652777777778	0.0778468208092487
ENSMUSG00000066894	protein_coding	0.24464886345573	0.113365853658537	0.826270202020202	0.0936796796796793
ENSMUSG00000051900	protein_coding	0.460745892457058	0.259822199383351	0.880147058823529	0.0748550932568149
ENSMUSG00000005656	protein_coding	0.847088174273858	0.278775135135135	0.98745467032967	0.1383778060144
ENSMUSG00000039163	protein_coding	0.11901147396293	0.738256410256411	0.397618131868132	0.0557538589904046
ENSMUSG00000056492	protein_coding	0.339640579054513	0.254661	0.906795742753623	0.085097640891215
ENSMUSG00000021895	protein_coding	0.625785946825827	0.238437	0.921332051282051	0.0915512745536519
ENSMUSG00000020644	protein_coding	0.551178424938475	0.395130876747141	0.667833333333333	0.607815551537071
ENSMUSG00000039195	protein_coding	0.177595337995338	0	0.7485	0.0687463898916968
ENSMUSG00000034127	protein_coding	0.274585774058577	0.21316	0.681989285714286	0.0961498620516654
ENSMUSG00000045251	protein_coding	0.487624660018132	0	0.5886875	0.0666657608695655
ENSMUSG00000031714	protein_coding	0.596777086677367	0.502285000000001	0.784891774891775	0.0964979449889345
ENSMUSG00000091151	protein_coding	0.0475158913608775	0.0852780000000002	0.239483333333333	0.0471268237934907
ENSMUSG00000035455	protein_coding	0.375650895856663	0.257001	0.122375	0.231111226252158
ENSMUSG00000049708	protein_coding	0.238100862068965	0.0083213213213213	0.01275	0.0394100475220639
ENSMUSG00000025103	protein_coding	0.660780634104542	0.244946564885496	0.896313888888889	0.125243902439024
ENSMUSG00000050567	protein_coding	0.560758185404339	0.164912	0.718159722222222	0.0902988826815646
ENSMUSG00000021133	protein_coding	0.402859411309062	0.204683926645092	0.78534375	0.161372375479989
ENSMUSG00000036249	protein_coding	0.207699303742385	0.077903	0.471905555555556	0.0631983914209114
ENSMUSG00000000594	protein_coding	0.168807423580786	0.0543461538461537	0.583333333333333	0.10018
ENSMUSG00000067242	protein_coding	0.373176312649164	0.438048554913295	0.99909375	0.754324786324786
ENSMUSG00000020214	protein_coding	0.325896226415094	0.055758	0.761736111111111	0.108970051340559
ENSMUSG00000020481	protein_coding	0.0951409719578731	0.170439446366782	0.249325630252101	0.0403809523809524
ENSMUSG00000056429	protein_coding	0.130628336755647	0.23624007936508	0.6310625	0.0668788659793819
ENSMUSG00000091844	protein_coding	0.0807689734371837	0.133052	0.651479166666667	0.115759442184775
ENSMUSG00000027778	protein_coding	0.604968067621508	0.111886578449905	0.950392857142857	0.11754264466651
ENSMUSG00000079105	protein_coding	0.407783473934675	0.174463282937365	0.844848297213622	0.0472707055214724
ENSMUSG00000036208	protein_coding	0.371108513708514	0.111590604026846	0.87425	0.327663157894737
ENSMUSG00000021040	protein_coding	0.21989898989899	0.049995867768595	0.7930125	0.0504104166666667
ENSMUSG00000032667	protein_coding	0.410808038808039	0.038	0.861968181818182	0.579493670886076
ENSMUSG00000022696	protein_coding	0.5289157633243	0.200080503144654	0.973925769230769	0.0940729638009047
ENSMUSG00000040428	protein_coding	0.54962819047619	0.512192307692308	0.835309523809524	0.0967597747888643
ENSMUSG00000005364	protein_coding	0.114779546445705	0.0784873765093306	0.621963141025641	0.0595071360608943
ENSMUSG00000029335	protein_coding	0.239939022730364	0.040646265560166	0.848916666666667	0.173867168391351
ENSMUSG00000049470	protein_coding	0.648009661835748	0.516403433476395	0.879849378881988	0.267416842105263
ENSMUSG00000034115	protein_coding	0.604111616928005	0.300774	0.916263532763533	0.0672975391498883
ENSMUSG00000025090	protein_coding	0.288016886705556	0.406556338028169	0.86124375	0.05395
ENSMUSG00000033253	protein_coding	0.858190093952385	0.080422182468694	0.982058685446009	0.164361111111111
ENSMUSG00000048652	protein_coding	0.754048780487805	0.326030405405405	0.7093125	0.0858763005780318
ENSMUSG00000095493	protein_coding	0.131014692378329	0.0415855555555556	0.00526785714285714	0.0743497005988023
ENSMUSG00000003974	protein_coding	0.818739356435645	0.576556440903054	0.82510625	0.0786914685166526
ENSMUSG00000001773	protein_coding	0.558902285714285	0.149074747474747	0.914593421052631	0.0460043770061278
ENSMUSG00000039828	protein_coding	0.388178484107579	0.235778	0.9047375	0.199661557994013
ENSMUSG00000031160	protein_coding	0.433617834394905	0.05807	0.5275	0.132765591397847
ENSMUSG00000044312	protein_coding	0.317466456195737	0.216321572580645	0.99925	0.0527611940298508
ENSMUSG00000034245	protein_coding	0.423876227897839	0.24077302631579	0.876497727272727	0.0622459016393444
ENSMUSG00000025576	protein_coding	0.390169142857143	0.310159999999999	0.824805626598466	0.127360026472535
ENSMUSG00000044364	protein_coding	0.170364332771564	0.525110915492958	0.595825	0.525110915492958
ENSMUSG00000012396	protein_coding	0.191463871543265	0.0923199174406602	0.6109625	0.0866041666666666
ENSMUSG00000021983	protein_coding	0.353454957633417	0.199074650077761	0.85692131242741	0.0447454710144922
ENSMUSG00000042474	protein_coding	0.259903565166569	0.0165231416549789	0.728357142857143	0.0559057784320925
ENSMUSG00000036526	protein_coding	0.591797472797473	0.229774	0.933239583333333	0.0503403205918619
ENSMUSG00000030094	protein_coding	0.40836858190709	0.0598833922261485	0.934734375	0.0121530398322851
ENSMUSG00000032231	protein_coding	0.587814306712396	0.320840101522843	0.829824519230769	0.0570413533834586
ENSMUSG00000004105	protein_coding	0.592870882352941	0.252525210084034	0.9039375	0.139438433843381
ENSMUSG00000026063	protein_coding	0.129223294279807	0.030767217630854	NA	NA
ENSMUSG00000070501	protein_coding	0.0912340352088368	0.0670080000000001	0.2540875	0.035977038269551
ENSMUSG00000049972	protein_coding	0.0502441690962099	0.0772730000000001	0.210958333333333	0.0416022684310019
ENSMUSG00000074210	protein_coding	NA	0.167211711711712	NA	NA
ENSMUSG00000030093	protein_coding	0.530040037831022	0.100885906040268	0.996416666666667	0.078650534188033
ENSMUSG00000044172	protein_coding	0.296261061946902	0.0499755849440488	0.54575	0.0631786133960049
ENSMUSG00000019874	protein_coding	0.4013032	0.296347599164927	0.998416666666667	0.0468301886792452
ENSMUSG00000051354	protein_coding	0.407028700056275	0.206863218390805	0.944622727272727	0.1330276816609
ENSMUSG00000062438	protein_coding	0.126117096018735	0.330636363636364	NA	NA
ENSMUSG00000042644	protein_coding	0.833023214285715	0.346369	0.99234649122807	0.0786136938338809
ENSMUSG00000021782	protein_coding	0.738394235924933	0.0524804270462633	0.961876832844575	0.036482681564246
ENSMUSG00000019789	protein_coding	0.672198823529412	0.142846	0.99875	0.178398096488349
ENSMUSG00000024925	protein_coding	0.20616298811545	0.137058823529412	0.647375	0.160633928571429
ENSMUSG00000045427	protein_coding	0.450789442290487	0.44421686746988	0.515325	0.684782894736842
ENSMUSG00000073427	protein_coding	0.0872601122508223	0.202126036484245	0.12265	0.0605173726125866
ENSMUSG00000049551	protein_coding	0.801554125998227	0.119300209205021	NA	NA
ENSMUSG00000026188	protein_coding	0.352270588235292	0.0666117021276595	0.74355	0.114717624020886
ENSMUSG00000009216	protein_coding	0.235843528218993	0.0897250000000005	0.539	0.0245296803652968
ENSMUSG00000040560	protein_coding	0.686074644549763	0.282107540173053	0.988814814814815	0.123235793945829
ENSMUSG00000017670	protein_coding	0.475034734621003	0.377650406504064	0.88622375	0.241149090909091
ENSMUSG00000022516	protein_coding	0.304862996941895	0.0216487068965517	0.8745	0.243935064935065
ENSMUSG00000027073	protein_coding	0.155200892857143	0.0658942408376963	0.600158333333333	0.0612884848484848
ENSMUSG00000074817	protein_coding	0.449965293383272	0.15286	NA	NA
ENSMUSG00000025314	protein_coding	0.410477109626329	0.227209	0.809327692307692	0.0121229050279329
ENSMUSG00000012429	protein_coding	0.342154102735155	0.0226219135802469	0.547375	0.163826640548482
ENSMUSG00000026768	protein_coding	0.61002957664798	0.103029	0.9176953125	0.0848665145464918
ENSMUSG00000029030	protein_coding	0.382135972461274	0.156353246753247	0.840583333333333	0.0170672097759675
ENSMUSG00000030704	protein_coding	0.775517076753581	0.116979	0.945024305555556	0.00235135135135135
ENSMUSG00000074743	protein_coding	0.161301329394387	0.00692039800995024	NA	NA
ENSMUSG00000017132	protein_coding	0.420854368932038	0.140115	0.847583333333333	0.355203040173724
ENSMUSG00000011263	protein_coding	0.57149876042371	0.268865934065934	0.915729020979021	0.11704087719298
ENSMUSG00000003033	protein_coding	0.456997964721845	0.122994832041344	0.824519230769231	0.450962025316455
ENSMUSG00000029705	protein_coding	0.59877899919072	0.99620987654321	0.962081512605042	0
ENSMUSG00000048489	protein_coding	0.179658321060383	0.0783570646221249	0.638	0.118521739130435
ENSMUSG00000038541	protein_coding	0.430171296296296	0.0412749999999997	0.990875	0.0608626406157492
ENSMUSG00000025810	protein_coding	0.779548991763704	0.290575757575758	0.99553125	0.513963747908532
ENSMUSG00000027973	protein_coding	0.0795593451568894	0.156870331950207	0.214058333333333	0.0630488431876609
ENSMUSG00000059796	protein_coding	0.787752196836555	0.368136762860726	0.994311363636364	0.0677792207792208
ENSMUSG00000019320	protein_coding	0.0366497797356829	0.0644500000000002	0.653069444444444	0
ENSMUSG00000097789	protein_coding	0.101368853640951	0.183728	0.696916666666667	0.0663545661833497
ENSMUSG00000071636	protein_coding	0.394061895910779	0.120692	NA	NA
ENSMUSG00000015854	protein_coding	0.167716402481048	0.21095	0.351719696969697	0.135927304964539
ENSMUSG00000079525	protein_coding	0.380641076769691	0.181943	0.13325	0.0352025165700084
ENSMUSG00000036768	protein_coding	0.549271854304636	0.253074	0.910401831501831	0.154574660633483
ENSMUSG00000040935	protein_coding	0.327735282338807	0.107066	0.693311904761905	0.0147521286660359
ENSMUSG00000033350	protein_coding	0.426763134347435	0.258731481481482	0.9995	NA
ENSMUSG00000055547	protein_coding	0.498584929757342	0.153566	0.99975	0.134741724331399
ENSMUSG00000053182	protein_coding	0.176774621212121	0.0235482456140351	0.478833333333333	0.0574218643683375
ENSMUSG00000032292	protein_coding	0.484041237113402	0.0615749999999999	0.930607142857143	0.0485778617083094
ENSMUSG00000020386	protein_coding	0.858543713572024	0.237914	0.99975	0.186362760131435
ENSMUSG00000021996	protein_coding	0.43375529953917	0.101671722643554	0.878308080808081	0.0542767315671885
ENSMUSG00000021176	protein_coding	0.218246318607765	0.0376434782608697	0.791565476190476	0.140594432196436
ENSMUSG00000064326	protein_coding	0.369630952380952	0.152154545454545	0.947645833333333	0.11051283513976
ENSMUSG00000059363	protein_coding	0.168428451461202	0.141384223918575	0.523974358974359	0.0444575076219513
ENSMUSG00000026203	protein_coding	0.56017171111777	0.547302631578947	0.957844696969697	0.0753545454545454
ENSMUSG00000027665	protein_coding	0.70235101491533	0.310157894736842	0.983176136363636	0.164001200135679
ENSMUSG00000042655	protein_coding	0.450264122137405	0.018106	1	0.0913921472392608
ENSMUSG00000057329	protein_coding	0.412394109229668	0.279686	0.75125	0.128678648269307
ENSMUSG00000036678	protein_coding	0.659223267750214	0.12719189511323	0.941265625	0.0990518518518519
ENSMUSG00000069607	protein_coding	0.199383802816901	0.0931289999999999	0.428166666666667	0.0196265607264472
ENSMUSG00000029564	protein_coding	0.0489457120377656	0.546615384615385	0.108958333333333	0.0675551181102366
ENSMUSG00000021553	protein_coding	0.347941348973607	0.250392	0.93828431372549	0.0730657342657344
ENSMUSG00000026042	protein_coding	0.853339773584906	0.154165	0.995134259259259	0.0602573529411764
ENSMUSG00000058900	protein_coding	0.135562918838421	0.064596875	0.247833333333333	0.0161666666666667
ENSMUSG00000020598	protein_coding	0.490297224791858	0.161679372197309	0.981704411764706	0.113156195811675
ENSMUSG00000063953	protein_coding	0.601549720323185	0.002699	NA	NA
ENSMUSG00000019761	protein_coding	0.53421178343949	0.0334940476190476	0.927758928571428	0.0974562043795621
ENSMUSG00000074093	protein_coding	0.168566531629791	0.104017948717949	0.753725	0.0610364349775784
ENSMUSG00000031885	protein_coding	0.887324478953822	0	0.999916666666667	0
ENSMUSG00000089768	protein_coding	0.290313901345291	0.0651159999999999	0.628125	0.0455915371329879
ENSMUSG00000026304	protein_coding	0.203927252985885	0.0747800000000004	0.71653125	0.0512380952380952
ENSMUSG00000025147	protein_coding	0.234339439655172	0.122451117318436	0.552133838383838	0
ENSMUSG00000068196	protein_coding	0.62154189506656	0.297182	0.831166666666667	0.0257895791583167
ENSMUSG00000030782	protein_coding	0.38281862649188	0.165371859296482	0.952925	0.153496062992126
ENSMUSG00000018425	protein_coding	0.902096229260936	0.142766	0.968888888888889	0.0680639269406392
ENSMUSG00000054459	protein_coding	0.767710633946831	0.344660834454913	0.872083333333333	0.0832663755458501
ENSMUSG00000078346	protein_coding	0.0370642023346303	0.063003	NA	NA
ENSMUSG00000021396	protein_coding	0.343954806312769	0.237125	0.203395833333333	0.00201506024096386
ENSMUSG00000070044	protein_coding	0.194792912327847	0.125483835005574	0.808925	0.0454478260869565
ENSMUSG00000022463	protein_coding	0.551155101368057	0.0531666666666667	0.870696086956522	0
ENSMUSG00000071192	protein_coding	0.400814931650893	0.0886619999999999	0.497	NA
ENSMUSG00000050211	protein_coding	0.45827335800185	0.0752044063647488	0.971578947368421	0.0438171021377672
ENSMUSG00000027386	protein_coding	0.392036864931845	0.20688986784141	0.864517361111111	0.201337025316456
ENSMUSG00000051627	protein_coding	0.460080781758958	0.609061	NA	NA
ENSMUSG00000009734	protein_coding	0.593833126293996	0.458123606889565	0.769253496503497	0.404881406436232
ENSMUSG00000032470	protein_coding	0.234472983257229	0.187891	0.596606060606061	0.0283379478827363
ENSMUSG00000020790	protein_coding	0.618057689541073	0.0776956956956957	0.99628125	0.143545339481062
ENSMUSG00000062170	protein_coding	0.131517609391676	0.0895237569060773	0.5325	0.197432352941176
ENSMUSG00000062168	protein_coding	0.517523606557377	0.310882780082986	0.88875	0.149373255813954
ENSMUSG00000078816	protein_coding	0.479089938398357	0.114437856328392	0.992411764705882	0.0760346820809249
ENSMUSG00000029675	protein_coding	0.513629857946931	0.329624999999999	0.801533906882591	0.10866524822695
ENSMUSG00000018363	protein_coding	0.763216849968873	0.100492163009404	0.961407894736842	0.125533333333333
ENSMUSG00000049848	protein_coding	0.216053853019934	0.0840789999999998	0.839916666666667	0.0359290123456791
ENSMUSG00000034330	protein_coding	0.736862325174825	0.108402	0.976700047348485	0.07854092900964
ENSMUSG00000029614	protein_coding	0.637371653543307	0.153803	0.974291666666667	0.0669290681502085
ENSMUSG00000065954	protein_coding	0.311855002539358	0.204710638297872	0.956244047619048	0.0161317321688501
ENSMUSG00000038991	protein_coding	0.397858642669666	0.149092715231788	0.667903846153846	0.0262078977932637
ENSMUSG00000090877	protein_coding	0.138877218934911	0	NA	NA
ENSMUSG00000024422	protein_coding	0.832689793401172	0.0538192148760331	0.944462121212121	0.146245901639344
ENSMUSG00000019467	protein_coding	0.680022896835605	0.448580993520519	0.932995356037152	0.110214285714286
ENSMUSG00000031118	protein_coding	0.227021098901099	0.336227906976744	0.357416666666667	0.0425478260869564
ENSMUSG00000017405	protein_coding	0.639642172523962	0.191842553191489	0.826179738562091	0.115887096774194
ENSMUSG00000002107	protein_coding	0.738193141153081	0.80013925925926	0.931064009661836	0.0633689839572195
ENSMUSG00000038128	protein_coding	0.248400659133709	0.118600967351874	0.740644791666667	0.0351965110312981
ENSMUSG00000026933	protein_coding	0.388454568085636	0.0638185654008439	0.847788961038961	0.0718607523862997
ENSMUSG00000020674	protein_coding	0.377725684931507	0.101391585760518	0.87579625	0.216978319783198
ENSMUSG00000036879	protein_coding	0.552745987438938	0.1581158221303	0.932823330683625	0.125866904337493
ENSMUSG00000020088	protein_coding	0.490360012554927	0.16362109375	0.683819444444444	0.406162436548223
ENSMUSG00000032479	protein_coding	0.370947459802219	0.39210843373494	0.952187770562771	0.163776836035733
ENSMUSG00000019214	protein_coding	0.48758540042523	0.0556486090775989	0.770691287878788	0
ENSMUSG00000016833	protein_coding	0.502496717724289	0.0418779174147218	0.9983	0
ENSMUSG00000022641	protein_coding	0.807321082347928	0.902469444444445	0.961851851851852	0.102771097428467
ENSMUSG00000041460	protein_coding	0.458633982422885	0.196112781954888	0.961824324324324	0.01764312267658
ENSMUSG00000030882	protein_coding	0.538916336190354	0.409308	0.911579792490119	0.0738601694915254
ENSMUSG00000032899	protein_coding	0.309845348270824	0.0950730000000005	0.826920454545454	0.083106485963214
ENSMUSG00000037984	protein_coding	0.927274220963174	0.511606999999999	1	0.764136222910218
ENSMUSG00000054237	protein_coding	0.372741581536133	0.196740076824584	0.77159375	0.133188466947961
ENSMUSG00000066735	protein_coding	0.46291623424759	0.136852551984877	0.693395833333333	0.168391009174314
ENSMUSG00000030034	protein_coding	0.660782198952879	0.226353545734841	0.793208333333333	0.070363018354861
ENSMUSG00000026785	protein_coding	0.682030127814973	0.171892944038929	0.931254140786749	0.0172760290556901
ENSMUSG00000026917	protein_coding	0.347755609460279	0.074254947613504	0.840078125	0.0513125
ENSMUSG00000029813	protein_coding	0.412223742454729	0.048636	0.818	0.0435390728476822
ENSMUSG00000026721	protein_coding	0.586799457240275	0.613824	0.946808997844828	0.147931947069943
ENSMUSG00000043008	protein_coding	0.731411050648807	0.195699088145896	0.992875	0.044314393939394
ENSMUSG00000026940	protein_coding	0.379794470046083	0.019353562005277	0.869875	0.00671459227467808
ENSMUSG00000000435	protein_coding	0.569108497359577	0.254847	0.99925	0.125013793103448
ENSMUSG00000111375	protein_coding	0.667057348985082	0.281168910648715	0.919567042606516	0.200899442788647
ENSMUSG00000054072	protein_coding	0.0894479951763636	0.128296	0.144166666666667	0.07316134085213
ENSMUSG00000089984	protein_coding	0.770642351900973	0.206667673716012	0.94555	0.158578602620087
ENSMUSG00000070031	protein_coding	0.165234574468085	0.0756488991888761	0.510500816993464	0.0839783943039521
ENSMUSG00000020888	protein_coding	0.618475713570356	0.27359670781893	0.990833333333333	0.0885653785071466
ENSMUSG00000021115	protein_coding	0.315197056239015	0.190279426816786	0.756924851190476	0.0135126475548061
ENSMUSG00000079502	protein_coding	0.355688197026022	0.0462384378211716	0.920792857142857	0.149941688855085
ENSMUSG00000030816	protein_coding	0.608327570921985	0.368847953216374	0.899309210526316	0.0458485639686683
ENSMUSG00000021185	protein_coding	0.248759300476948	0.125183606557378	0.615882352941176	0.0609368683169748
ENSMUSG00000037318	protein_coding	0.597194573972022	0.129060959792477	0.870914522058823	0.107746223564955
ENSMUSG00000025366	protein_coding	0.743988205560236	0.162813999999999	0.983547849462366	0.03950625
ENSMUSG00000097411	protein_coding	0.0686476510067115	0.013873	NA	NA
ENSMUSG00000067724	protein_coding	0.383051510791367	0.286412395709177	0.956	0.0808195589645224
ENSMUSG00000034239	protein_coding	0.0708633509168553	0.377818713450292	0.638168300653595	0.334641025641026
ENSMUSG00000090634	protein_coding	0.0280598548972189	0.0243936324167872	0.0279375	0.0271508916323731
ENSMUSG00000034833	protein_coding	0.509628099173553	0.183240480961924	0.774661363636364	0.0865822190097575
ENSMUSG00000051414	protein_coding	0.0798567588325647	0.0851500000000001	0.0175	0.0544365284974094
ENSMUSG00000005575	protein_coding	0.684689226519337	0.329688524590164	0.855125	0.15659477124183
ENSMUSG00000061778	protein_coding	0.662029970760233	0.0882202304737515	0.939645098039216	0.16467052631579
ENSMUSG00000042155	protein_coding	0.466364399999999	0.165539	0.5718125	0.0973064516129032
ENSMUSG00000025037	protein_coding	0.376511159107271	0.00484024390243902	0.991910714285714	0.152776983459489
ENSMUSG00000107167	protein_coding	0.594709891435464	0	0.660375	0.148464461994077
ENSMUSG00000030059	protein_coding	0.574936097001475	0.452909090909091	0.967277573529412	0.120331352154532
ENSMUSG00000043753	protein_coding	0.305252267712672	0.0840730000000001	0.99475	0.0864387019230771
ENSMUSG00000028530	protein_coding	0.645817516805061	0.250758163265306	0.832256896551724	0.0136768743400211
ENSMUSG00000031132	protein_coding	0.7331624	0.455163	0.998875	0.134684401451028
ENSMUSG00000032484	protein_coding	0.122139934533552	0.152652	0.315083333333333	0.115114987080104
ENSMUSG00000027963	protein_coding	0.356674753399092	0.212894568690096	0.699958333333333	0.0953204747774481
ENSMUSG00000040919	protein_coding	0.447786040443575	0.229324074074074	0.697886904761905	0.0481697667327335
ENSMUSG00000039976	protein_coding	0.23584814978623	0.0889579831932773	0.699870798319328	0.0233375224416517
ENSMUSG00000033554	protein_coding	0.29762991371045	0	0.891265873015873	0.149351482741856
ENSMUSG00000094634	protein_coding	0.0156275571600481	0	0.0169166666666667	0.0233586614173229
ENSMUSG00000036602	protein_coding	0.715359501100513	0.383618644067797	0.618472222222222	0.179025363128488
ENSMUSG00000069793	protein_coding	0.0843971209513379	0.162928928928929	0.358025	0.168287671232876
ENSMUSG00000051235	protein_coding	0.329555576523872	0.112585074626866	0.929	0.0544469820554649
ENSMUSG00000043453	protein_coding	0.101143876990665	0.17574	0.15125	0.00825418060200671
ENSMUSG00000028008	protein_coding	0.599679775280899	0.112033	0.992277777777778	0.0192603238866396
ENSMUSG00000024480	protein_coding	0.636315789473684	0.529662999999998	0.832460714285714	0.193934312210201
ENSMUSG00000030170	protein_coding	0.371443544303798	0.376743630573249	0.63174375	0.100892762645913
ENSMUSG00000034820	protein_coding	0.813127985303124	0.0517619631901841	0.994719696969697	0.685590909090909
ENSMUSG00000020660	protein_coding	0.361838827838828	0.117539245667686	0.5502625	0.0580146627565983
ENSMUSG00000024815	protein_coding	0.190334047109206	0.0664109772423025	5e-04	0.192253333333333
ENSMUSG00000034139	protein_coding	0.701341389728097	0.188697	0.87703125	0.105391847133757
ENSMUSG00000051855	protein_coding	0.138718189581554	0.251023	0.736741228070176	0.132941323971914
ENSMUSG00000020267	protein_coding	0.625147935779817	0.0238830000000001	0.971	0.147422235910071
ENSMUSG00000041794	protein_coding	0.489346167816927	0.456804270462634	0.8896	0.234777846919726
ENSMUSG00000020034	protein_coding	0.573548955613578	0.0957030000000004	0.905651515151515	0.0656187050359713
ENSMUSG00000021499	protein_coding	0.444455284552845	0.0659373259052925	0.74606875	0.0549265255292653
ENSMUSG00000063447	protein_coding	0.499391537544696	0.164585	NA	NA
ENSMUSG00000063362	protein_coding	0.31326203208556	0.212913443830571	0.831895833333333	0.350594855305466
ENSMUSG00000071138	protein_coding	0.0487551608257321	0.0468683127572016	0.0509166666666667	0.0339308390022676
ENSMUSG00000022772	protein_coding	0.479389635896661	0.659334180432021	0.726185314685315	0.041549180327869
ENSMUSG00000050619	protein_coding	0.502265999284948	0.396309523809524	0.760585714285714	0.180212107419207
ENSMUSG00000032561	protein_coding	0.2078834561286	0.0483065693430657	0.902634090909091	0.0596586345381508
ENSMUSG00000024225	protein_coding	0.37628968903437	0.0438084656084655	0.789125	0.0138185328185328
ENSMUSG00000039217	protein_coding	0.151314764316323	0.147795979899497	0.5044625	0.0914995294117626
ENSMUSG00000019189	protein_coding	0.449436856875584	0.454312169312169	0.955025	0
ENSMUSG00000022570	protein_coding	0.42239375274967	0.138464634146342	0.796071428571429	0.0335
ENSMUSG00000091649	protein_coding	0.307766617429838	0	0.72753125	0.0294692954104719
ENSMUSG00000066324	protein_coding	0.32893632352941	0.0563569482288828	0.89635	0.0435212845407019
ENSMUSG00000035875	protein_coding	0.236662156784719	0.265418554476807	0.491285714285714	0.0744665379665383
ENSMUSG00000055407	protein_coding	0.330158274617632	0.686762376237624	0.891104166666667	0.168388009497426
ENSMUSG00000063273	protein_coding	0.754664290142597	0.461837078651684	0.84623	0.154121497604156
ENSMUSG00000029204	protein_coding	0.166131316790434	0.100950590762621	0.4482	0.0498732157850546
ENSMUSG00000028729	protein_coding	0.203242305084744	0.0719595238095238	0.733708333333333	0.188059523809524
ENSMUSG00000048572	protein_coding	0.452327455919395	0.308892857142857	0.49825	0.0947487468671679
ENSMUSG00000054808	protein_coding	0.667680109220752	0.151141	0.904347756410256	0.0886991150442479
ENSMUSG00000020717	protein_coding	0.355608773903262	0.212583	0.834647759103641	0.115896744045824
ENSMUSG00000092152	protein_coding	0	0	0	0
ENSMUSG00000058444	protein_coding	0.632385281385281	0.162938	0.999	0.224845256739207
ENSMUSG00000040365	protein_coding	0.335298398328691	0.0735547445255474	0.702461538461538	0.118561151079137
ENSMUSG00000029409	protein_coding	0.0981439588688945	0.0793729999999999	0.332145833333333	0.0949957894736844
ENSMUSG00000032591	protein_coding	0.625509623430963	0.410471337579618	0.876483552631579	0.0952589576547231
ENSMUSG00000045744	protein_coding	NA	0.0027685393258427	0.9402	0
ENSMUSG00000071749	protein_coding	0.0584708237986274	0.0970650000000003	NA	NA
ENSMUSG00000095377	protein_coding	0.233297535667963	0.128922210849539	0.05925	0.120831056227009
ENSMUSG00000043319	protein_coding	0.100017467248908	0.112349862258953	0.7885	0.0457835325365206
ENSMUSG00000096916	protein_coding	0.0746943306010928	0.0707428571428571	0.219791666666667	0.0545470195971691
ENSMUSG00000034292	protein_coding	0.336324859592078	0.0955057712486883	0.920352941176471	0.0515404559678143
ENSMUSG00000032577	protein_coding	0.444912212504049	0.129376	0.831884615384615	0.0214256198347107
ENSMUSG00000049709	protein_coding	0.229968694493782	0.191398000000001	0.501	0.0341130536130537
ENSMUSG00000034780	protein_coding	0.468503576120275	0.504665263157895	0.387608585858586	0.0941778706724848
ENSMUSG00000051043	protein_coding	0.334495634016705	0.280022222222222	0.6298125	0.0854440949599369
ENSMUSG00000018566	protein_coding	0.539541679578556	0.439455629139073	0.845132867132867	0.0313835877862595
ENSMUSG00000079469	protein_coding	0.463939347990902	0.190017316017316	0.790946428571428	0.161824152542373
ENSMUSG00000036940	protein_coding	0.808781756502073	0.256345029239766	0.950655303030303	0.0158839506172839
ENSMUSG00000041341	protein_coding	0.568843681973671	0.16645267958951	0.982923199767712	0.063476044068665
ENSMUSG00000068245	protein_coding	0.176253878702398	0.101003191489362	0.7583	0.0453020477815701
ENSMUSG00000025081	protein_coding	0.481861428327936	0.165499458288191	0.882164814814815	0.163569633507853
ENSMUSG00000036469	protein_coding	0.359306876790829	0.506380898876405	0.998484848484849	0.0614609342847018
ENSMUSG00000039263	protein_coding	0.468596407997289	0.164244514106583	0.912654761904762	0.0485079365079365
ENSMUSG00000022802	protein_coding	0.430406299489705	0.085419	0.9969375	0.110567114093959
ENSMUSG00000026860	protein_coding	0.384639904610492	0.144269	0.921183894230769	0.0161143911439114
ENSMUSG00000022659	protein_coding	0.0899304906542056	0.0468199999999999	0.87355	0.0246410881039382
ENSMUSG00000070568	protein_coding	0.124802304964539	0.0937960199004976	0.460657239819005	0.510818853974122
ENSMUSG00000024697	protein_coding	0.377106296758104	0.133487654320988	0.938797619047619	0.0831859593931908
ENSMUSG00000071788	protein_coding	0.0805531914893617	0.032967	0.14415625	0.22705329153605
ENSMUSG00000054999	protein_coding	0.636873619631902	0.046897	0.968117647058824	0.103738636363636
ENSMUSG00000029586	protein_coding	0.0890969096909689	0.0847654584221749	0.434297619047619	0.0847654584221749
ENSMUSG00000009575	protein_coding	0.435909728308501	0.467958071278826	0.913416666666667	0.166915758176412
ENSMUSG00000040950	protein_coding	0.175515291402193	0.0365634249471459	0.60665	0.0113457562568009
ENSMUSG00000028842	protein_coding	0.447212143158911	0.545225806451613	0.956	0.226002554278416
ENSMUSG00000061136	protein_coding	0.624516047828823	0.0746938775510204	0.995769230769231	0.032347899159664
ENSMUSG00000020658	protein_coding	0.374068481123793	0.141173149309912	0.905000416666667	0.0414918918918919
ENSMUSG00000002948	protein_coding	0.570125973586183	0.129072	0.927038461538461	0.00316666666666667
ENSMUSG00000038876	protein_coding	0.578628192032687	0.055233870967742	0.431025	0.0523582375478929
ENSMUSG00000069816	protein_coding	0.232143468950749	0.00730999999999998	0.029	0.037090303907381
ENSMUSG00000049657	protein_coding	0.545463874963138	0.161082582582583	0.73	0.104159624777113
ENSMUSG00000020303	protein_coding	0.335614201845121	0	0.88725	0.060095773474911
ENSMUSG00000038697	protein_coding	0.581083409715857	0.0542202247191011	0.639025	0.0424616016427106
ENSMUSG00000035790	protein_coding	0.461949651432998	0.160688614540467	0.6398125	0.0890038528896673
ENSMUSG00000090700	protein_coding	0.350293864370291	0.00684900000000001	0.781295454545455	0.0413192276088745
ENSMUSG00000078193	protein_coding	0.572041484716157	0.0933674351585019	0.77125	NA
ENSMUSG00000053420	protein_coding	0.159022049286641	0.145702	0.033375	0.0937381938690974
ENSMUSG00000028419	protein_coding	0.763614949748744	0.111204778156997	0.936142857142857	0.0491722222222223
ENSMUSG00000010607	protein_coding	0.187296338672769	0.0897630000000003	0.08825	0.17046875
ENSMUSG00000074785	protein_coding	0.831181657066904	0.618605999999999	0.94975	0.792677333333332
ENSMUSG00000092035	protein_coding	0.507711583554793	0.258842261904762	0.5	0.194962108479751
ENSMUSG00000031022	protein_coding	0.27286462882096	0.139610582010582	0.796214285714286	0.0644262839879153
ENSMUSG00000035232	protein_coding	0.263604301982283	0.0975929999999997	0.826866666666667	0.102238095238094
ENSMUSG00000028248	protein_coding	0.740934887005649	0	0.991767857142857	0.106519133321683
ENSMUSG00000052783	protein_coding	0.215388816076889	0.171886956521739	0.918833333333333	0.169387661937075
ENSMUSG00000032372	protein_coding	0.167575503993914	0.1454943273906	0.443047222222222	0.0557250095748751
ENSMUSG00000000290	protein_coding	0.504888215488215	0.198547	0.889966666666667	0.0871270641404461
ENSMUSG00000064010	protein_coding	0.0551485714285714	0.0537280000000001	0.400583333333333	0.0661783783783785
ENSMUSG00000034066	protein_coding	0.246105797967722	0.0824289999999999	0.924266025641026	0.0373132268874435
ENSMUSG00000079606	protein_coding	0.175520263901979	0.0907600000000003	0.431457142857143	0.092544425087108
ENSMUSG00000020904	protein_coding	0.728516402714932	0.136048	0.952678571428571	0.0115635738831615
ENSMUSG00000021811	protein_coding	0.429890541976621	0.102041353383459	0.9603125	0.116208722741433
ENSMUSG00000043872	protein_coding	0.473612691466084	0.306993576017131	0.738038888888889	0.145554404145078
ENSMUSG00000034438	protein_coding	0.380427022518766	0.0950071721311478	0.33325	0.0674214601769911
ENSMUSG00000048794	protein_coding	0.193534578985683	0.0591054945054946	0.549619565217391	0.149
ENSMUSG00000029313	protein_coding	0.395728496463608	0.234879598662208	0.972273863636364	0.136979600808936
ENSMUSG00000024542	protein_coding	0.479703138150776	0.0779143835616438	0.890364130434783	0.00385042735042734
ENSMUSG00000079638	protein_coding	0.0343804755944931	0.016042	0.0828333333333333	0.0043641975308642
ENSMUSG00000026135	protein_coding	0.559377151600153	0.363741258741259	0.8624375	0.0236375661375661
ENSMUSG00000052688	protein_coding	0.172464788732395	0.229813	0.815005952380952	0.0941564460376385
ENSMUSG00000045211	protein_coding	0.261064247069431	0.155954545454546	0.783333333333333	0.0369455445544555
ENSMUSG00000003436	protein_coding	0.484867777383907	0.220036999999999	0.795277777777778	0.0103103448275862
ENSMUSG00000075217	protein_coding	0.423877640845071	0.0933540000000003	0.967431818181818	0.0322287793047696
ENSMUSG00000055675	protein_coding	0.142883021776835	0.0836369636963697	0.166895833333333	0.0663358483944538
ENSMUSG00000038546	protein_coding	0.820438936996118	0.318097	0.910031512605042	0.040211156741958
ENSMUSG00000055723	protein_coding	0.815187472430526	0.263863475177305	0.70015	0.0429775500244025
ENSMUSG00000039795	protein_coding	0.348901482127289	0.0426224379719526	0.79675	0.170715909090909
ENSMUSG00000061928	protein_coding	0.636472131147541	0.242833	0.972803571428571	0.0675068591410354
ENSMUSG00000019794	protein_coding	0.842580958549223	0.154098378378379	0.901839285714286	0.129600121138701
ENSMUSG00000047730	protein_coding	0.542380484114977	0.146659	0.9445875	0.0557195121951219
ENSMUSG00000068349	protein_coding	0.0962250423011844	0.1288832	0.1467	0.00717122040072855
ENSMUSG00000024731	protein_coding	0.200040642722117	0.158887	0.555340277777778	0.113607142857143
ENSMUSG00000014195	protein_coding	0.891389734912578	0.253256	0.962558333333333	0.0388643326039387
ENSMUSG00000026082	protein_coding	0.557073054121247	0.158402298850575	0.841967329545455	0.106090180032732
ENSMUSG00000031799	protein_coding	0.580188543076228	0.417279176201373	0.991944444444445	0.156777979981801
ENSMUSG00000058400	protein_coding	0.60096360673547	0.0784780000000001	0.983708333333333	0.0427087827426811
ENSMUSG00000052759	protein_coding	0.704278219395867	0.122308695652174	NA	NA
ENSMUSG00000078134	protein_coding	0.680255530129673	0.201793066088841	NA	NA
ENSMUSG00000031760	protein_coding	0.262836772983115	0.0842070000000001	0.830583333333333	0.163335051546392
ENSMUSG00000039810	protein_coding	0.551496480053638	0	0.754541666666667	0
ENSMUSG00000048065	protein_coding	0.239273830155979	0.12319	0.761	0.0210064935064935
ENSMUSG00000037846	protein_coding	0.700300998208343	0.173861	0.78796875	0.122410862022949
ENSMUSG00000068167	protein_coding	0.263293824701193	0.0459896157840082	0.593875	0.0384992442237081
ENSMUSG00000074491	protein_coding	0.204430555555555	0.138001064962726	0.581113636363636	0.0885857183405112
ENSMUSG00000030400	protein_coding	0.663074496056091	0.214671511627907	0.981120059288538	0.00397058823529412
ENSMUSG00000066151	protein_coding	0.438813985837126	0.215740372670808	0.963375595238095	0.0259978563772776
ENSMUSG00000049565	protein_coding	0.230256886823764	0.196784	0.794650974025974	0.0158933393339334
ENSMUSG00000020654	protein_coding	0.629832921229248	0.297888586956522	0.923965579710145	0.297888586956522
ENSMUSG00000095432	protein_coding	0.143423045097225	0	0.205416666666667	0.0908147534189806
ENSMUSG00000007908	protein_coding	0.38196331559787	0.0477969999999999	0.99728125	0.116897652398857
ENSMUSG00000020514	protein_coding	0.54610625	0.232956185567011	0.722738095238095	0.227695214105794
ENSMUSG00000020776	protein_coding	0.384008970285928	0.133409456740442	0.808983618951613	0.0429078674948241
ENSMUSG00000043346	protein_coding	0.563542857142855	0.10636	NA	NA
ENSMUSG00000045467	protein_coding	0.539839682945538	0.119405161290323	0.934004166666667	0.0779725806451612
ENSMUSG00000046854	protein_coding	0.677659285714286	0.03608	0.9234	0
ENSMUSG00000072931	protein_coding	0.143440611138492	0.014974	0.255291666666667	0.0439140859140851
ENSMUSG00000027443	protein_coding	0.122615267175573	0.00453199999999998	0.59075	0.0196708542713569
ENSMUSG00000029682	protein_coding	0.268619504132231	0.334185410334346	0.724020833333333	0.331616045845272
ENSMUSG00000030769	protein_coding	0.618873145979703	0.231591	0.875416666666667	0.0762136684430343
ENSMUSG00000069355	protein_coding	0	2e-06	0	0
ENSMUSG00000025927	protein_coding	0.671778758222363	0.493733	0.99975	0.29112156862745
ENSMUSG00000020368	protein_coding	0.901105544147844	0.0760448343079921	0.952929166666667	0.161720221606648
ENSMUSG00000037974	protein_coding	0.281531994047619	0.0451696149843912	0.731037843137255	0.0829828660436137
ENSMUSG00000045886	protein_coding	0.424641207815275	0.239630862329803	0.98075	NA
ENSMUSG00000021266	protein_coding	0.408852613240418	0.225618556701031	0.857277272727273	0.0362031496062992
ENSMUSG00000016494	protein_coding	0.307624396135265	0.0410305084745763	0.884789285714286	0.0898039572435722
ENSMUSG00000051703	protein_coding	0.614460219151977	0.671538461538462	0.91645	0.090361637141112
ENSMUSG00000073700	protein_coding	0.349952982013254	0	0.996916666666667	0.129288099315067
ENSMUSG00000050671	protein_coding	0.304859857482185	0.0965920000000001	0.88175	0.0924186933714834
ENSMUSG00000020827	protein_coding	0.906016579223505	0.528521578298397	0.989022058823529	0.129293919923859
ENSMUSG00000055170	protein_coding	0.33369968717414	0.467402	0.961	0.393248366013072
ENSMUSG00000018822	protein_coding	0.524345789473684	0.0861640000000004	1	0.113192256341789
ENSMUSG00000033053	protein_coding	0.368497599039616	0.197825	0.780221428571429	0.102213207406853
ENSMUSG00000029638	protein_coding	0.608597665847666	0.535119346733669	0.929191919191919	0.535119346733669
ENSMUSG00000023903	protein_coding	0.29338112244898	0.182516393442623	0.9535	0.0301301775147929
ENSMUSG00000035158	protein_coding	0.781736604624929	0.683	0.99882196969697	0.130114699122395
ENSMUSG00000036030	protein_coding	0.598659051158722	0.184395	0.989236842105263	0.36445733610822
ENSMUSG00000040188	protein_coding	0.506024861878452	0.194222760290557	0.986897222222222	0.145059576837416
ENSMUSG00000026580	protein_coding	0.42335763762304	0.0893300000000001	0.864416666666667	0.0465203320500471
ENSMUSG00000021012	protein_coding	0.739480878763222	0.14886936936937	0.900171052631579	0.0726500475737376
ENSMUSG00000022018	protein_coding	0.628397179788484	0.0597849999999999	0.831833333333333	0.102874555160142
ENSMUSG00000031851	protein_coding	0.212584702718853	0.133367224880382	0.57255	0.0954480330084621
ENSMUSG00000033233	protein_coding	0.27963256405597	0.248581395348837	0.763295138888889	0
ENSMUSG00000002808	protein_coding	0.271318986323411	0.0368501742160279	0.824	0.0240701275045538
ENSMUSG00000049907	protein_coding	0.486149006622516	0.0929768145161289	0.997	0.09732421875
ENSMUSG00000024913	protein_coding	0.758450058362515	0.342295616717635	0.931884615384615	0.0671805682859765
ENSMUSG00000076441	protein_coding	0.758110790536642	0.033132	0.96635	0.12328829860316
ENSMUSG00000096003	protein_coding	0.0253006134969325	0.264377	0.0575416666666667	0.0155158616747643
ENSMUSG00000035284	protein_coding	0.61048696354407	0.266671039354188	0.990969357045144	0.0801972584419901
ENSMUSG00000020878	protein_coding	0.480899375975039	0.0794054545454545	0.917714285714286	0.0332073732718894
ENSMUSG00000072849	protein_coding	0.33469820655535	0.0851790000000005	0.5869375	0.00673009950248755
ENSMUSG00000022957	protein_coding	0.311279754547059	0.199667192429022	0.850776442307692	0.147
ENSMUSG00000041729	protein_coding	0.38505271371597	0.141579245283019	0.765920833333333	0.0944395141298945
ENSMUSG00000031962	protein_coding	0.467809904644725	0.0591190000000001	0.96025	0.0713953838434517
ENSMUSG00000090298	protein_coding	0.432354838709677	0.0483630000000002	0.72725	0.020347076923077
ENSMUSG00000054836	protein_coding	0.294661716171617	0.132335358444715	0.798084821428571	0.13904794520548
ENSMUSG00000025188	protein_coding	0.4060096678235	0.0204525993883792	0.780404761904762	0.0244316702819957
ENSMUSG00000031825	protein_coding	0.286163442729841	0.0804849999999999	0.798110784313726	0.0853919012345656
ENSMUSG00000051344	protein_coding	0.379619484240686	0.135193548387097	0.934348214285714	0.160192953359498
ENSMUSG00000037243	protein_coding	0.409371177209887	0.0859625000000001	0.929973484848485	0.000627218934911243
ENSMUSG00000006998	protein_coding	0.939318264014466	0.134155063291139	0.98367803030303	0.261295918367347
ENSMUSG00000078440	protein_coding	0.376596657381616	0.0884235033259423	0.619583333333333	0.25214
ENSMUSG00000029478	protein_coding	0.629516467915957	0.289943	0.890205357142857	0.0144329004329004
ENSMUSG00000057409	protein_coding	0.192183423099939	0.103101694915254	0.2777875	0.120719897959183
ENSMUSG00000031858	protein_coding	0.281950775011742	0.160570012391574	0.90492243083004	0.0602790697674418
ENSMUSG00000024617	protein_coding	0.465284898891062	0.547688689809631	0.941879761904762	0.130175992779784
ENSMUSG00000068860	protein_coding	0.328861434702636	0.0338507462686568	0.481625	0.138348897058822
ENSMUSG00000067299	protein_coding	0.554587142857143	0.160305	0.662	0.0460185185185185
ENSMUSG00000047026	protein_coding	0.651925185873606	0.1526	0.988557692307692	0.0380061135371182
ENSMUSG00000026984	protein_coding	0.185377123442809	0.0895050000000001	0.3495	0.00554646840148697
ENSMUSG00000018433	protein_coding	0.643934517203107	0.0619304589707928	0.958852124183007	0.090846875
ENSMUSG00000022842	protein_coding	0.536338014433391	0.278465711361309	0.9325	0.156080096598912
ENSMUSG00000071302	protein_coding	0.00531305389221559	0	0.0013875	0.00201724137931035
ENSMUSG00000038859	protein_coding	0.397649901380671	0.0623775055679287	0.904134615384615	0.0143078260869565
ENSMUSG00000029851	protein_coding	0.33990260173449	0.00981400000000001	0.808071428571429	0.0184650233177882
ENSMUSG00000026670	protein_coding	0.67268476357268	0.145405405405406	0.789631493506494	0.0531468446601942
ENSMUSG00000027314	protein_coding	0.688494895217624	0.49636717428088	0.998040909090909	0.239665263157895
ENSMUSG00000050534	protein_coding	0.377329268292683	0.09013	0.979	0.0764272066074937
ENSMUSG00000034278	protein_coding	0.428450114942529	0.641203703703704	0.836426282051282	0.14085
ENSMUSG00000028621	protein_coding	0.264551775515272	0.139347	0.517159090909091	0.03073564753004
ENSMUSG00000025409	protein_coding	0.977954614881083	0.954378021978022	0.982745879120879	0.296649572649573
ENSMUSG00000031492	protein_coding	0.186520803893859	0.045677	0.88995	0.0685482319130316
ENSMUSG00000022270	protein_coding	0.522048313800526	0.181150224215247	0.771097435897436	0.062669198275303
ENSMUSG00000003660	protein_coding	0.813989653319	0.173813008130082	0.952782608695652	0.0775464610092976
ENSMUSG00000029050	protein_coding	0.568456356392611	0.598212089077412	0.989	0.0148918269230769
ENSMUSG00000049791	protein_coding	0.570755354200987	0.46619305019305	1	0.450736893203882
ENSMUSG00000025040	protein_coding	0.404498159057437	0.166227906976744	0.754016666666667	0.137097880092749
ENSMUSG00000032178	protein_coding	0.607447409289849	0.334759233926129	0.91357196969697	0.488789351851852
ENSMUSG00000033909	protein_coding	0.313372786252849	0.1735	0.762738586956522	0.00324129930394432
ENSMUSG00000002733	protein_coding	0.476542448805461	0.139262	0.662646616541353	0.102478386167147
ENSMUSG00000031471	protein_coding	0.183543554006969	0.0898840000000005	0.0605	0.031170857511283
ENSMUSG00000046519	protein_coding	0.548032323232322	0.30737128072445	0.915258333333333	0.216839754816112
ENSMUSG00000044528	protein_coding	0.163796348675748	0.025549	0.26625	NA
ENSMUSG00000019102	protein_coding	0.518066262013151	0.200221	0.787361888111888	0.0596040201005026
ENSMUSG00000066607	protein_coding	0.595625842696629	0.299960413080895	0.711583333333333	0.2839375
ENSMUSG00000092116	protein_coding	0.536812144212524	0.237448	0.094	0.244894217207332
ENSMUSG00000032128	protein_coding	0.616024137931034	0.13245445026178	0.93736044973545	0.040053872053872
ENSMUSG00000026281	protein_coding	0.092134627046695	0.185742946708464	0.486763888888889	0.0214684684684684
ENSMUSG00000040596	protein_coding	0.296937971296521	0.164052631578948	0.681875	0.0492517730496455
ENSMUSG00000027276	protein_coding	0.870602461858531	0.486047	0.941998015873016	0.082167541058393
ENSMUSG00000043036	protein_coding	0.472338842975207	0.171861256544503	0.730590659340659	0.187847402597402
ENSMUSG00000030802	protein_coding	0.404775193798449	0.162514522821577	0.961510606060606	0.120276315789474
ENSMUSG00000035530	protein_coding	0.56693363273453	0.280490740740741	0.981583333333333	0.137416666666667
ENSMUSG00000108976	protein_coding	0.33221359223301	0.128571045576407	0.908166666666667	0.0551245526127418
ENSMUSG00000078681	protein_coding	0.558790783410138	0.0443211009174312	0.758930555555556	0.0245797101449276
ENSMUSG00000070313	protein_coding	0.010654281098546	0.022333	0.129375	0.0168966365873667
ENSMUSG00000020211	protein_coding	0.454211604095563	0.198965277777778	0.704054545454545	0.0109154929577465
ENSMUSG00000026835	protein_coding	0.172730140186916	0.035869	0.602477272727273	0.125389422095159
ENSMUSG00000019923	protein_coding	0.21436644295302	0.027849	0.80072619047619	0.0188945273631841
ENSMUSG00000034957	protein_coding	0.648349173553719	0.168899497487437	0.99875	NA
ENSMUSG00000030380	protein_coding	0.293832952989502	0.0829321608040202	0.48915625	0.0455247706422019
ENSMUSG00000060049	protein_coding	0.0599144295302015	0.085016110471807	0.00422916666666667	0.00328485576923075
ENSMUSG00000091227	protein_coding	0.0341689466484268	0.00846499999999997	0.0068125	0.0154484412470025
ENSMUSG00000074088	protein_coding	0.763642411642412	0.5555	0.892172727272727	0.0574596136962249
ENSMUSG00000044150	protein_coding	0.429661198073449	0.219070776255708	0.866113839285714	0
ENSMUSG00000010045	protein_coding	0.702051179126945	0.158482	1	0.0605222879684421
ENSMUSG00000037358	protein_coding	0.578128164556962	0.289818	0.992375	0.116136239782016
ENSMUSG00000038304	protein_coding	0.232878178592549	0.193803	0.73325	0.0668636089318047
ENSMUSG00000041798	protein_coding	0.374216484089724	0.134558000000001	0.792108766233766	0.028472
ENSMUSG00000079415	protein_coding	0.628105312208761	0.221260000000001	0.9995	0.0520666666666667
ENSMUSG00000048175	protein_coding	0.505159029649596	0.190063227953411	0.740517857142857	0.0481770897832817
ENSMUSG00000073234	protein_coding	0.353493690851735	0.0465600000000001	0.4505	0.0391530343007915
ENSMUSG00000023973	protein_coding	0.403611467889908	0.131502024291498	0.963309523809524	0.0517406015037594
ENSMUSG00000027364	protein_coding	0.74007048092869	0.240239219712526	0.903428571428571	0.142737686284414
ENSMUSG00000040473	protein_coding	0.54449276974416	0.306595927116827	0.949885416666667	0.0955549348230913
ENSMUSG00000007670	protein_coding	0.735270362585392	0.312810559006211	0.935197368421053	0.114291063829794
ENSMUSG00000064267	protein_coding	0.186038210155857	0.118297000000001	0.723349206349206	0.162248055987558
ENSMUSG00000054951	protein_coding	0.136943081906525	0.0431421421421421	0.45125	0.0613061364415495
ENSMUSG00000035933	protein_coding	0.507340374651255	0.706927536231884	0.929860384615385	0.0778867957439371
ENSMUSG00000052468	protein_coding	0.259160046728972	0.316686	0.750375	0.0350113636363637
ENSMUSG00000036109	protein_coding	0.451348524024994	0.528578999999999	0.994227272727273	0.157338202247191
ENSMUSG00000074607	protein_coding	0.604862291239379	0.251822	0.913904166666667	0.236031298904539
ENSMUSG00000019779	protein_coding	0.455988200589969	0.212052332195677	0.898878472222222	0.0659884445577916
ENSMUSG00000064225	protein_coding	0.386610567269074	0.643926470588235	NA	NA
ENSMUSG00000025503	protein_coding	0.665984604105572	0.174379	0.84053125	0.1357484047402
ENSMUSG00000031626	protein_coding	0.371515944506542	0.510792	0.899949134199134	0.0813524488451382
ENSMUSG00000040138	protein_coding	0.815489943269727	0.386430999999999	1	0.132932304500063
ENSMUSG00000068114	protein_coding	0.182683737864078	0.055702786377709	0.745861111111111	0.0417787212787214
ENSMUSG00000021951	protein_coding	0.230787945608232	0.0738380000000003	0.63355	0.0498734439834025
ENSMUSG00000022034	protein_coding	0.473786474424992	0.0838818380743983	0.925304545454545	0.212098515519568
ENSMUSG00000037337	protein_coding	0.769336405529954	0.25723128342246	0.944937026515152	0.214213143872114
ENSMUSG00000042035	protein_coding	0.564563460443938	0.411848290598291	0.947954545454545	0.326669983416252
ENSMUSG00000024694	protein_coding	0.139765705458291	0.155877572016461	0.38584375	0.120423014824599
ENSMUSG00000000792	protein_coding	0.448218237704918	0.154059	0.866071428571429	0.196752100840336
ENSMUSG00000028945	protein_coding	0.544372318692543	0.142761804826862	0.855583333333333	0.0779750154225787
ENSMUSG00000050511	protein_coding	0.331461576722208	0.179255	0.99725	0.140707540983604
ENSMUSG00000030824	protein_coding	0.331873919874312	0.158030803080308	0.825282051282051	0.0378263473053892
ENSMUSG00000016624	protein_coding	0.447567514124294	0.995967213114754	0.861538461538462	0.0295798063623792
ENSMUSG00000045482	protein_coding	0.653730388607289	0.193853526220615	0.952735090567327	0.200976510067114
ENSMUSG00000024534	protein_coding	0.646737238493724	0.311531135531136	0.898619791666667	0
ENSMUSG00000015016	protein_coding	0.299331655315369	0.203519695044472	0.678021428571429	0.0989924242424246
ENSMUSG00000038383	protein_coding	0.773022442588727	0.106267893660532	0.999704545454545	0.0915605413105379
ENSMUSG00000050473	protein_coding	0.535190476190476	0.170695014662757	0.656833333333333	0.0922658227848101
ENSMUSG00000040725	protein_coding	0.755033972729374	0.543142857142857	0.907990712074303	0.0785995475113123
ENSMUSG00000071714	protein_coding	0.211033561351005	0.0488649999999999	0.7425	0.0245483333333334
ENSMUSG00000038676	protein_coding	0.500412698412698	0.1405	0.98525	0.186988593155894
ENSMUSG00000046378	protein_coding	0.523355345911949	0.906263888888889	0.7751875	0.0720098814229249
ENSMUSG00000061461	protein_coding	0.199190661478599	0.0721256637168143	0.656708333333333	0.0811632183908046
ENSMUSG00000038751	protein_coding	0.269574410409325	0.00813100000000001	0.842285714285714	0.0173343023255814
ENSMUSG00000062515	protein_coding	0.424442204301075	0.241675	0.995583333333333	0.0376910447761195
ENSMUSG00000020530	protein_coding	0.888512141280353	0.198449339207048	0.983513980263158	0.119288503253796
ENSMUSG00000046822	protein_coding	0.329313306373965	0.196329	0.3611	0.124602302459445
ENSMUSG00000070900	protein_coding	0.0449858156028369	0.0581331877729257	NA	NA
ENSMUSG00000024965	protein_coding	0.694617798796217	0.0718987473903967	0.917569047619048	0.197483050847458
ENSMUSG00000007030	protein_coding	0.517121654501216	0.193172330097088	0.965363051470588	0.130342560553633
ENSMUSG00000024944	protein_coding	0.182268647281922	0	0.77335	0.0390518266779949
ENSMUSG00000068154	protein_coding	0.775983196561158	0.870695652173913	0.788	NA
ENSMUSG00000042535	protein_coding	0.60180412371134	0.126212	0.953753205128205	0.161935842072794
ENSMUSG00000074115	protein_coding	0.155893347993403	0.0628775029446406	0.381125	0.0112130750605327
ENSMUSG00000021427	protein_coding	0.196251165817156	0.143474595842956	0.931588888888889	0.0457304407242914
ENSMUSG00000036299	protein_coding	0.333323633156967	0.116257	0.3935625	0.145069400630914
ENSMUSG00000049154	protein_coding	0.196062378167641	0.0248672456575682	0.371583333333333	0.0112131147540984
ENSMUSG00000031864	protein_coding	0.361058769149498	0.185359900373598	0.888355952380952	0.0667974683544304
ENSMUSG00000022243	protein_coding	0.408539536468984	0.116734	0.948791666666667	0.0547134071340713
ENSMUSG00000062376	protein_coding	0.237200373657169	0.138341085271318	0.90705	0.0850971519829642
ENSMUSG00000025937	protein_coding	0.226451658103689	0.034837	0.912529761904762	0.197239467849224
ENSMUSG00000031556	protein_coding	0.38280981595092	0.0662052287581698	0.7990625	0.0680542635658915
ENSMUSG00000030530	protein_coding	0.698534577164875	0.306984293193717	0.8847375	0.0561374407582938
ENSMUSG00000090942	protein_coding	0.0710010713520461	0.065062	0.039625	0.0852371867881542
ENSMUSG00000038192	protein_coding	0.320440483036228	0.371941999999999	0.996	0.122546112115733
ENSMUSG00000079480	protein_coding	0.628281899109792	0.129573696145125	0.770458333333333	0.105417910447761
ENSMUSG00000035711	protein_coding	0.274128873887695	0.129772727272728	0.636041666666667	0.0897009345794392
ENSMUSG00000058643	protein_coding	0.000403636363636363	0	0	0
ENSMUSG00000024261	protein_coding	0.661086790044672	0	1	0.0254328493647913
ENSMUSG00000013419	protein_coding	0.420680702496826	0.998258426966292	0.90075625	0.998258426966292
ENSMUSG00000076431	protein_coding	0.837879310344828	0.716487999999999	NA	NA
ENSMUSG00000046229	protein_coding	0.477438053097345	0.147093922651934	0.597	NA
ENSMUSG00000004948	protein_coding	0.435604686318972	0.0988779999999999	0.913428571428571	0.0375259562841529
ENSMUSG00000022947	protein_coding	0.608722222222222	0.0725189999999999	0.996	0.0979699930216333
ENSMUSG00000009545	protein_coding	0.399058261933905	0.095557	0.788756114130435	0.0146338028169014
ENSMUSG00000090881	protein_coding	0.373708240534521	0.039062	0.8874	0.0749230769230771
ENSMUSG00000031381	protein_coding	0.632998357963875	0.123207188160677	0.834983333333333	0.0844411764705883
ENSMUSG00000000942	protein_coding	0.727525039123631	0.255919584954605	1	0.862535787321064
ENSMUSG00000006476	protein_coding	0.562387673343605	0.0165173913043479	0.897851393188855	0.0488527607361963
ENSMUSG00000000420	protein_coding	0.801059444853844	0.0871814516129032	0.934002976190476	0.0871814516129032
ENSMUSG00000071234	protein_coding	0.303574798778795	0.378242074927954	0.516	0.140726666666667
ENSMUSG00000060678	protein_coding	0.34350243902439	0.115363	NA	NA
ENSMUSG00000032368	protein_coding	0.719619200812734	0.429097877358488	0.899083333333333	0.178018181818182
ENSMUSG00000052013	protein_coding	0.179610018438844	0.319823108384458	0.827133333333333	0.0661961322178005
ENSMUSG00000032119	protein_coding	0.348582269376011	0.0916543589743594	0.804386363636364	0.0366429856115107
ENSMUSG00000046352	protein_coding	0.297893183707399	0.0568289999999998	0.49375	0.0502263997836085
ENSMUSG00000040213	protein_coding	0.31301168057211	0.0818109999999999	0.931942307692308	0.0787529475784513
ENSMUSG00000032377	protein_coding	0.256837702871411	0.0973686583990982	0.864006944444444	0.0987781805001797
ENSMUSG00000043262	protein_coding	0.380580368624088	0.143082	0.942941287878788	0.125272532188841
ENSMUSG00000027342	protein_coding	0.795560620756547	0.00599193548387097	0.9935	0.308551282051282
ENSMUSG00000025608	protein_coding	0.181339781021898	0.118413265306123	0.435613636363636	0.0442307692307692
ENSMUSG00000010051	protein_coding	0.592459893048128	0.0868398950131233	0.8719375	0.129883966244726
ENSMUSG00000022809	protein_coding	0.252209665427509	0.114541453428864	0.890744444444444	0.0182111352133045
ENSMUSG00000114582	protein_coding	0.000321693121693122	0.001192	NA	NA
ENSMUSG00000025162	protein_coding	0.378916776056708	0.053291	0.768892857142857	0.177095285857573
ENSMUSG00000023027	protein_coding	0.352392805755395	0.35710094637224	0.773041666666667	0.360894444444445
ENSMUSG00000028591	protein_coding	0.138334859385219	0.162497	0.304458333333333	0.153390528483185
ENSMUSG00000056234	protein_coding	0.412940559440559	0.277372781065089	0.81225	0.0768613400214972
ENSMUSG00000053046	protein_coding	0.535090833333333	0.296489519112208	0.986687252964427	0.117125522211947
ENSMUSG00000031605	protein_coding	0.505325925925924	0.0668960000000001	0.879566666666667	0.0845115455924474
ENSMUSG00000029861	protein_coding	0.455981233872858	0.376891	0.879043650793651	0.0746894977168949
ENSMUSG00000022508	protein_coding	0.865025530503979	0.660315789473684	0.998784722222222	0.0246280991735539
ENSMUSG00000047728	protein_coding	0.0193142317380352	0.0463787575150301	0.022125	0.0207894736842105
ENSMUSG00000025466	protein_coding	0.137791071428571	0.125428571428571	0.509909722222222	0.0360180696342002
ENSMUSG00000014198	protein_coding	0.427600249066003	0.274981	0.893097222222222	0.232038379530917
ENSMUSG00000093898	protein_coding	0.0196947608200456	0.016288	0.0236875	0.0242466561762392
ENSMUSG00000074653	protein_coding	0.140887903225806	0.0546048632218847	0.723	0.0627432778489117
ENSMUSG00000032396	protein_coding	0.522151636073424	0.186674	0.846485294117647	0
ENSMUSG00000032246	protein_coding	0.363271101573677	0.0786786469344609	0.8864	0.0445493414586198
ENSMUSG00000074657	protein_coding	0.578491228070176	0.00298235294117647	0.973780952380952	0.0923837579617834
ENSMUSG00000027394	protein_coding	0.321163824289406	0.0462250580046403	0.988708333333333	0.0568122304978443
ENSMUSG00000045665	protein_coding	0.617225523295072	0.141993927125506	0.778125	NA
ENSMUSG00000027962	protein_coding	0.320041594786276	0.0820199468085107	0.889825	0.0903607843137256
ENSMUSG00000001445	protein_coding	0.330405624661979	0.163356862745098	0.691042857142857	0.225677631578947
ENSMUSG00000030188	protein_coding	0.718859191655802	0.111169	0.98035	0.0645897155361049
ENSMUSG00000011148	protein_coding	0.557439625431247	0.0435136554621849	0.872807692307692	0.0465550688360449
ENSMUSG00000016758	protein_coding	0.165739408009286	0.287279	0.433961111111111	0.140689693906206
ENSMUSG00000021095	protein_coding	0.799090694006309	0	1	0.112985549132948
ENSMUSG00000015568	protein_coding	0.366024436889078	0.110699105145414	0.7765	0.47812925170068
ENSMUSG00000027624	protein_coding	0.551612024719807	0.255038095238095	0.933651785714286	0.170821989980993
ENSMUSG00000028578	protein_coding	0.781904094827586	0.140806784660767	0.99995	0.104996843980653
ENSMUSG00000020076	protein_coding	0.952857081728712	0.144481294236603	0.9998	0.0496642764015647
ENSMUSG00000030167	protein_coding	0.0593291330645162	0.00448900523560207	0.2635	0.081689605641159
ENSMUSG00000075377	protein_coding	0.147289592760181	0.0494226804123711	0.100875	0.0191367781155015
ENSMUSG00000068008	protein_coding	0.516012992637505	0.053699196326062	0.929292156862745	0.4226
ENSMUSG00000074966	protein_coding	0.330075682382133	0.0894278350515464	0.3745	0.0412104424073338
ENSMUSG00000064247	protein_coding	0.176414956521739	0.106907949790795	0.410464285714286	0.0478671874999999
ENSMUSG00000027170	protein_coding	0.236442748780927	0.622248532289627	0.811545833333333	0
ENSMUSG00000004864	protein_coding	0.396435841398688	0.0782988372093023	0.788015476190476	0.0746832264957259
ENSMUSG00000020599	protein_coding	0.168927680589268	0.104834578441836	0.995460526315789	0.0391244813278008
ENSMUSG00000095318	protein_coding	0	0	0	0
ENSMUSG00000039701	protein_coding	0.376826750553419	0.201913	0.889795751633987	0.0670337643678163
ENSMUSG00000062867	protein_coding	0.917182294700058	0.0429503546099291	0.994160714285714	0.101151741293532
ENSMUSG00000022070	protein_coding	0.419314698492463	0.065701	0.915625	0.0409741935483871
ENSMUSG00000022601	protein_coding	0.831746720725018	0.268601202404809	0.996545454545455	0.12612464447047
ENSMUSG00000079531	protein_coding	0.318340396905484	0.169851	0.322270833333333	0.026322033898305
ENSMUSG00000029376	protein_coding	0.446746932515337	0.112283	0.888548611111111	0.144219973009447
ENSMUSG00000031060	protein_coding	0.91815794511806	0.178213470319635	0.997023043478261	0.200228765571913
ENSMUSG00000003234	protein_coding	0.669243197850185	0.20435	0.978425724637681	0.2468
ENSMUSG00000031059	protein_coding	0.495093886462882	0.284288834951457	0.5444125	0.154035087719298
ENSMUSG00000038619	protein_coding	0.467113223854795	0.183796680497925	0.9526	0.180730916030534
ENSMUSG00000027257	protein_coding	0.627068692206077	0.30968045112782	0.750214285714286	0.171269801980198
ENSMUSG00000020642	protein_coding	0.24132539987204	0.128235232067511	0.736357954545455	0.0297780185758515
ENSMUSG00000000738	protein_coding	0.408079478660874	0.146143899895725	0.811053571428571	0.0977258485639687
ENSMUSG00000029503	protein_coding	0.444184911242604	0.138327746741155	0.870530448717949	0.0948823529411764
ENSMUSG00000030447	protein_coding	0.710074840456391	0.289478021978022	0.940757339015152	0.002
ENSMUSG00000041491	protein_coding	0.402808693986978	0.105031944444444	0.861996875	0
ENSMUSG00000042814	protein_coding	0.272006289308176	0.000928571428571429	0.673	NA
ENSMUSG00000002732	protein_coding	0.509791533546326	0.261934579439253	0.8978	0.152322916666666
ENSMUSG00000023965	protein_coding	0.235799279130228	0.509362	0.755505208333333	0.223543764523628
ENSMUSG00000095518	protein_coding	0.0131148359486448	0.021716	0.018125	0.00828260869565213
ENSMUSG00000024650	protein_coding	0.343470217640321	0.0827659574468087	0.9205	0.0863202247191013
ENSMUSG00000001497	protein_coding	0.764529822029825	0.402573999999999	0.9998125	0.0840964992389652
ENSMUSG00000034566	protein_coding	0.606304726368159	0.391806060606061	0.711607142857143	0.062274074074074
ENSMUSG00000048626	protein_coding	0.125605535364831	0.170533	0.5344375	0.147373294346978
ENSMUSG00000029603	protein_coding	0.690998838559814	0.180006	0.905480555555556	0.135021276595745
ENSMUSG00000029388	protein_coding	0.400406823027719	0.249595132743363	0.833341666666667	0.0307610837438424
ENSMUSG00000057228	protein_coding	0.448264069264069	0.0385291411042946	0.91111858974359	0.0258701298701299
ENSMUSG00000040482	protein_coding	0.666308457711443	0.0912367149758453	0.829072916666667	0
ENSMUSG00000001666	protein_coding	0.286351875808538	0.0261086142322099	0.988125	0.0245304630381805
ENSMUSG00000085957	protein_coding	0.050275	0	NA	NA
ENSMUSG00000030317	protein_coding	0.23434509090909	0	0.925125	0.155706896551724
ENSMUSG00000024773	protein_coding	0.669274308071294	0.21697458563536	0.949107638888889	0.0861605691056914
ENSMUSG00000005917	protein_coding	0.719794274929224	0.876415637860082	0.831541666666667	0.133457489878542
ENSMUSG00000038213	protein_coding	0.286259848786311	0.106944809461235	0.847892857142857	0.0846428571428572
ENSMUSG00000050870	protein_coding	0.128779104477612	0.002780310880829	NA	NA
ENSMUSG00000001566	protein_coding	0.488550218340611	0.341852999999999	0.848270833333333	0.0144522900763359
ENSMUSG00000071662	protein_coding	0.541838872104733	0.010537	0.994535714285714	0.0519411764705882
ENSMUSG00000031520	protein_coding	0.579213715359323	0	0.995208333333333	0.0555482800967369
ENSMUSG00000034842	protein_coding	0.47527012758469	0.274958	0.679159502262443	0.0456652406417112
ENSMUSG00000015176	protein_coding	0.513458082975679	0.232143518518519	0.916620833333333	0.0892663533098315
ENSMUSG00000094942	protein_coding	0.0962588744588744	0.0811939953810625	0.0635833333333333	0.0264327002477292
ENSMUSG00000022681	protein_coding	0.74289192139738	0.150042998897464	0.972944444444444	0.0218235568694569
ENSMUSG00000002985	protein_coding	0.247865946378551	0.127910769230769	0.422090277777778	0.0198235294117647
ENSMUSG00000024193	protein_coding	0.733455435162531	0.0905057251908398	0.960203125	0.401396054628224
ENSMUSG00000004939	protein_coding	0.312145236508994	0.152289289289289	0.815041666666667	0.0593057324840764
ENSMUSG00000040280	protein_coding	0.381275757575758	0.52605138339921	0.769138888888889	0.289380289234062
ENSMUSG00000039050	protein_coding	0.377810055865922	0.132485645933014	0.854305288461538	0.0772579564489112
ENSMUSG00000094739	protein_coding	0.0590613246116109	0.0724640000000001	0.013	0.0176621743036837
ENSMUSG00000037062	protein_coding	0.332261748560718	0.138072062084257	0.823892857142857	0.117982976040353
ENSMUSG00000033316	protein_coding	0.559974393530997	0.164639455782313	0.922772727272727	0.129357017570857
ENSMUSG00000079243	protein_coding	0.275403846153846	0	0.79275	0.446797953964195
ENSMUSG00000071528	protein_coding	0.335793491864831	0.0834065217391303	0.6980875	0.079382377389859
ENSMUSG00000004568	protein_coding	0.374915826086957	0.133070393374741	0.792830745341615	0.142061313868612
ENSMUSG00000015627	protein_coding	0.255751242133157	0.0515539999999999	0.82285	0.0314041916167665
ENSMUSG00000020327	protein_coding	0.164607709750566	0.120731	0.845666666666667	0.0968142011834323
ENSMUSG00000024992	protein_coding	0.773368018617021	0.280912	0.969494047619048	0.0463413134907793
ENSMUSG00000070323	protein_coding	0.551067420814479	0.144291532690247	0.980138888888889	0.254830903790087
ENSMUSG00000114278	protein_coding	0.104501432664757	0	0.727226190476191	0.100943048576214
ENSMUSG00000029082	protein_coding	0.231101167315175	0.200314	0.948	0.1153887283237
ENSMUSG00000040055	protein_coding	0.163846852693057	0.0674194029850746	0.0272291666666667	0.0730557264957241
ENSMUSG00000056999	protein_coding	0.801056709850892	0.324638	0.924996527777778	0
ENSMUSG00000101523	protein_coding	0.68749038823973	2.9e-05	NA	NA
ENSMUSG00000001323	protein_coding	0.226348326518249	0.752194444444445	0.64840716374269	0.118588021778584
ENSMUSG00000025050	protein_coding	0.330170552597759	0.267676616915423	0.830131868131868	0.0951661442006266
ENSMUSG00000029644	protein_coding	0.372293790546801	0.010924	1	0.0373734866828091
ENSMUSG00000031226	protein_coding	0.176738685678859	0.0702478632478632	0.773994047619048	0.0755818181818182
ENSMUSG00000096316	protein_coding	0.439427419354839	0.260016393442622	0.707675	0.0577090187180944
ENSMUSG00000025933	protein_coding	0.258333826794967	0.019578	0.805275	0.0620044991001797
ENSMUSG00000073141	protein_coding	0.0322690476190477	0.0223950000000001	NA	NA
ENSMUSG00000051246	protein_coding	0.343826595389242	0.0102909987669543	0.990916666666667	0.0102909987669543
ENSMUSG00000031527	protein_coding	0.261777892918825	0.180468	0.704162337662338	0.0744237962594495
ENSMUSG00000052819	protein_coding	0.5701199819576	0.0718392246294185	0.855552777777778	0.0741398026315792
ENSMUSG00000020592	protein_coding	0.368500749625187	0.211186363636364	0.659	0.224978723404255
ENSMUSG00000074824	protein_coding	0.0664132999642475	0	0.132958333333333	0.003310183639399
ENSMUSG00000042460	protein_coding	0.302486292864647	0.219595988538682	0.894966666666667	0.179597989949747
ENSMUSG00000023216	protein_coding	0.249173109480812	0.204678336980307	0.922869047619048	0.0569324522760647
ENSMUSG00000031516	protein_coding	0.358718638902996	0.0991394628099177	0.658347727272727	0.121442721791559
ENSMUSG00000095637	protein_coding	0.216064128256511	0.0697120000000002	NA	NA
ENSMUSG00000022112	protein_coding	0.332018104563089	0.418651999999999	0.489761948529412	0.0687245651419841
ENSMUSG00000024576	protein_coding	0.672552514905977	0.136787234042553	0.934676339285714	0.242718600953895
ENSMUSG00000037171	protein_coding	0.43186062052506	0.0373269999999999	0.99475	0.0824875167186799
ENSMUSG00000060803	protein_coding	0.507777777777778	0.0508620000000002	0.867083333333333	0.0940185185185185
ENSMUSG00000100937	protein_coding	0.35690499510284	0.181974	NA	NA
ENSMUSG00000055633	protein_coding	0.35337109375	0.240245	0.329020833333333	3.57142857142857e-05
ENSMUSG00000094559	protein_coding	0.450655421686747	0.0575165198237886	0.49759375	0.07416
ENSMUSG00000069814	protein_coding	0.284530879758003	0.206629292929293	0.77025	0.114832634851965
ENSMUSG00000024095	protein_coding	0.707411228689007	0.207532608695653	0.878533088235294	0.170581
ENSMUSG00000048799	protein_coding	0.722133520882926	0.18881	0.972632954545455	0.104075168918919
ENSMUSG00000035557	protein_coding	0.722156441717791	0.242207	0.929875	0.0261591737545565
ENSMUSG00000025094	protein_coding	0.773284906726964	0.0163942428035044	0.95665	0.0248689655172414
ENSMUSG00000044265	protein_coding	0.271596119929453	0.145199796126402	0.50445	0.0264236020198244
ENSMUSG00000002847	protein_coding	0.400116189811584	0.144229262672811	0.850244755244755	0.0419994061757724
ENSMUSG00000026988	protein_coding	0.632697033898305	0.199591050988553	0.870683333333333	0.0567680898876405
ENSMUSG00000020412	protein_coding	0.35105894502701	0.176597	0.916445652173913	0.0795154185022028
ENSMUSG00000023262	protein_coding	0.553017671517672	0.0914385245901639	0.91296875	0.139189655172414
ENSMUSG00000040569	protein_coding	0.514499162167192	0.379346153846153	0.92045	0.071298901098901
ENSMUSG00000001508	protein_coding	0.389604529616725	0.0905758513931887	0.707729166666667	0.0155619834710744
ENSMUSG00000042275	protein_coding	0.730752021563343	0	1	0.110521551724138
ENSMUSG00000032307	protein_coding	0.589580907668232	0.132697916666667	0.751147058823529	0.132697916666667
ENSMUSG00000027642	protein_coding	0.642361940298507	0.270598214285714	0.916611111111111	0
ENSMUSG00000070427	protein_coding	0.137906313645622	0.0315112107623318	0.66597619047619	0.0698965517241379
ENSMUSG00000024833	protein_coding	0.422489437667361	0.0536388583973655	0.929065789473684	0.0642873563218391
ENSMUSG00000038257	protein_coding	0.32274738783036	0.113088	0.995944444444445	0.0481541828891876
ENSMUSG00000030446	protein_coding	0.376582325969154	0.0276385281385281	0.402333333333333	0.0799784965345651
ENSMUSG00000002221	protein_coding	0.377042812627015	0.280852459016393	0.857625776397515	0.0633703703703704
ENSMUSG00000010342	protein_coding	0.582453444676409	0.14722429906542	0.934736021505376	0.133654671374253
ENSMUSG00000037418	protein_coding	0.519277403846154	0.329144124168515	0.804	0.0238720930232557
ENSMUSG00000020213	protein_coding	0.163755580357143	0.0659390000000002	0.86225	0.106404280618312
ENSMUSG00000023905	protein_coding	0.403058161350844	0.159168	0.581375	0.0417183673469387
ENSMUSG00000039908	protein_coding	0.390172372729979	0.104604651162791	0.914984375	0.0152084942084942
ENSMUSG00000024034	protein_coding	0.357003820771101	0.066723	0.946291666666667	0.0609059190031152
ENSMUSG00000078144	protein_coding	0.57936119402985	0.0705260000000003	NA	NA
ENSMUSG00000058301	protein_coding	0.732144125204392	0.143054	0.913192307692308	0.055
ENSMUSG00000071552	protein_coding	0.378050054406964	0.122289	0.78575	0.0576432771462153
ENSMUSG00000028850	protein_coding	0.643968063872255	0.0643284848484847	0.998083333333333	0.0944083827893173
ENSMUSG00000004558	protein_coding	0.66080910023948	0.492921286031042	0.921666666666667	0.13047572815534
ENSMUSG00000042410	protein_coding	0.607102748986031	0.143696009389671	0.9525	0.132704613266007
ENSMUSG00000115987	protein_coding	0.67396047008547	0	0.850833333333333	0.061475
ENSMUSG00000064129	protein_coding	0.0732883435582823	0.0837530000000004	0.00141666666666667	0.0765517241379311
ENSMUSG00000033313	protein_coding	0.326000532197977	0.093818086225026	0.754625	0.114351085832471
ENSMUSG00000028136	protein_coding	0.497687305538269	0.184612903225807	0.963220833333333	0.0659904153354632
ENSMUSG00000024474	protein_coding	0.867379759519038	0.0767536423841059	0.983434210526316	0.016323600973236
ENSMUSG00000018347	protein_coding	0.335788858939802	0.0830100000000001	0.6349	0.0634620253164558
ENSMUSG00000056815	protein_coding	0.162428571428572	0.106369539551358	0.2975	0.220084415584416
ENSMUSG00000025964	protein_coding	0.673595316082542	0.238757042253521	0.997278846153846	0.21194144486692
ENSMUSG00000030000	protein_coding	0.331567573425814	0.125639498432602	0.867680555555556	0.135571388643039
ENSMUSG00000019489	protein_coding	0.244941805225653	0.0516310000000001	0.5615	0.145828707718993
ENSMUSG00000059325	protein_coding	0.330036231884058	0.198505	0.7459375	0.114160089352194
ENSMUSG00000021638	protein_coding	0.40990545144804	0.180262605042017	0.774015625	0.0806666666666664
ENSMUSG00000067847	protein_coding	0.504464106844741	0.0332209302325581	0.832083333333333	0.036201581027668
ENSMUSG00000029178	protein_coding	0.619869240097008	0.399614077669903	0.855416666666667	0.287122218788624
ENSMUSG00000031796	protein_coding	0.274097304236199	0	0.868541666666667	0.222386194029851
ENSMUSG00000031362	protein_coding	0.0968330229671012	0	0.128111111111111	0.00463559322033899
ENSMUSG00000092009	protein_coding	0.443633635905194	0.110564	0.786044642857143	0.142789823574531
ENSMUSG00000091512	protein_coding	0.547676509186352	0.0592800788954635	0.85572619047619	0.0425918163672655
ENSMUSG00000031065	protein_coding	0.799414109688331	0.300184647302905	0.945013157894737	0.508923076923077
ENSMUSG00000038132	protein_coding	0.758442283163267	0.229449	0.874916666666667	0.213451655629139
ENSMUSG00000091680	protein_coding	0.25640318906606	0.0863590000000001	NA	NA
ENSMUSG00000021919	protein_coding	0.539441020543406	0.0878658227848101	0.852646078431373	0.174538295577129
ENSMUSG00000022422	protein_coding	0.705450767263427	0.0569605662285136	0.838605555555555	0.124548255665902
ENSMUSG00000028959	protein_coding	0.680998736842105	0.21445652173913	0.957808333333333	0.0963294117647059
ENSMUSG00000074375	protein_coding	0.286686640471513	0.0390920000000001	0.3653	0.0467559423544822
ENSMUSG00000022533	protein_coding	0.647196875396925	0.209326086956522	0.926865789473684	0.0779332655826546
ENSMUSG00000024197	protein_coding	0.223789677125967	0.31333	0.658094230769231	0.05325
ENSMUSG00000020738	protein_coding	0.610916049382717	0.624048327137547	0.606041666666667	0.060519312652068
ENSMUSG00000047721	protein_coding	0.430847916666667	0.168871587462083	0.997	0.11
ENSMUSG00000079434	protein_coding	0.246719092014592	0.344183	0.264041666666667	0.112224819364805
ENSMUSG00000078510	protein_coding	0.0441513706793803	0.004651	0.179625	0.0161079136690647
ENSMUSG00000070902	protein_coding	0.0323971880492092	0.0619686847599166	0.14075	0.0357959626655089
ENSMUSG00000079477	protein_coding	0.553529149797571	0.260116	0.629079545454545	0.163854945054944
ENSMUSG00000039765	protein_coding	0.681069248616812	0.0977331256490138	0.8970125	0.046925501432665
ENSMUSG00000074519	protein_coding	0.0102009526261586	0	0.0499166666666667	0.00136758620689655
ENSMUSG00000046020	protein_coding	0.236355606297319	0.523658536585366	0.791188636363636	0.391817142857143
ENSMUSG00000044452	protein_coding	0.471289768339769	0.273774159663865	0.740295454545455	0.1365557336854
ENSMUSG00000070708	protein_coding	0.344909333333333	0.100269	0.47025	0.102447415329768
ENSMUSG00000031661	protein_coding	0.225625181470236	0.329473621103118	0.824346153846154	0.20590099009901
ENSMUSG00000096146	protein_coding	0.424301006404392	0.14603213610586	0.998625	0.141566666666667
ENSMUSG00000022048	protein_coding	0.671753923658205	0.79360248447205	0.98134478021978	0.0258612990527741
ENSMUSG00000074570	protein_coding	0.203729979466119	0	0.841386904761905	0.075123625690261
ENSMUSG00000038204	protein_coding	0.436988595866002	0.0506366322008863	0.953475	0.0689338842975206
ENSMUSG00000021496	protein_coding	0.480177345537758	0.145524	0.73115	0.0947613338328962
ENSMUSG00000004791	protein_coding	0.397482553528945	0.577675757575758	0.88439880952381	0.114382398353063
ENSMUSG00000072664	protein_coding	0.279010224948875	0.0183	0.74785119047619	0.0115876049811758
ENSMUSG00000034266	protein_coding	0.581026178010471	0.3645229244114	0.99975	0.0843064516129035
ENSMUSG00000084957	protein_coding	0.217507766990291	0.385606728538282	0.5038875	0.137694711538462
ENSMUSG00000073257	protein_coding	0.0914805491990847	0.03392	0.1558125	0.0211537900874636
ENSMUSG00000055670	protein_coding	0.714188591893781	0.203748538011696	0.986232523510972	0.129842481758786
ENSMUSG00000037428	protein_coding	0.570924566768604	0.596316666666666	0.940708333333333	0.125497894244268
ENSMUSG00000006390	protein_coding	0.539170429252782	0.167	0.956277777777778	0.580219298245614
ENSMUSG00000074141	protein_coding	0.565572115384615	0.104786764705882	0.923969444444444	0.174379058031958
ENSMUSG00000061232	protein_coding	0.341580828594639	0.107555056179775	0.4941	0.0350446428571429
ENSMUSG00000031273	protein_coding	0.661308316130935	0.186440000000001	0.970070652173913	0.0309863777089783
ENSMUSG00000042729	protein_coding	0.790488888888889	0.111857287449393	0.942490909090909	0.0898518518518518
ENSMUSG00000109344	protein_coding	0.0801201636904759	0	0.1784	0.0843091664005105
ENSMUSG00000035164	protein_coding	0.560724453598809	0.487034999999998	0.871552083333333	0.0703913043478261
ENSMUSG00000058831	protein_coding	0.44826638576779	0.179302832244009	0.917354166666667	0.0222855007473842
ENSMUSG00000015133	protein_coding	0.655805760214333	0.0423580000000001	0.954106060606061	0.021689781021898
ENSMUSG00000027761	protein_coding	0.162183026984748	0.0393959999999999	0.87275	0.161768932540708
ENSMUSG00000072249	protein_coding	0.178523022432113	0.00795199999999997	NA	NA
ENSMUSG00000015501	protein_coding	0.746972647498134	0.704081081081081	0.717171875	0.704081081081081
ENSMUSG00000070305	protein_coding	0.241772409601944	0	0.9954	0.100057646356031
ENSMUSG00000039254	protein_coding	0.466878157503715	0.0992149122807016	0.890035714285714	0.00416379310344828
ENSMUSG00000032842	protein_coding	0.597557111733582	0.156013	0.924061309523809	0.0792269230769231
ENSMUSG00000031200	protein_coding	0.920780693533271	0.0357242063492065	0.9067	0.440220930232558
ENSMUSG00000019916	protein_coding	0.560086755771566	0.123323	0.9981875	0.163745009943288
ENSMUSG00000026873	protein_coding	0.609396582203889	0.99430808080808	0.989946428571429	0.0205107832009082
ENSMUSG00000043085	protein_coding	0.5275864144454	0.0325555555555556	0.873033333333333	0.0275924369747899
ENSMUSG00000078315	protein_coding	0.139970713849909	0.161606	NA	NA
ENSMUSG00000000320	protein_coding	0.427230844553244	0.085770114942529	0.959277472527473	0.122958333333333
ENSMUSG00000091449	protein_coding	0.0286111111111111	0.111514563106796	NA	NA
ENSMUSG00000013707	protein_coding	0.618679144385027	0.234383000000001	0.998	0.139245634458673
ENSMUSG00000106350	protein_coding	0.506761421319797	0.023143	0.838065789473684	0.0111482602118003
ENSMUSG00000095180	protein_coding	0.0150318302387268	0.000110998990918264	0.141833333333333	0.001875
ENSMUSG00000025575	protein_coding	0.238682741683411	0.0936020000000001	0.374694444444444	0.0184505119453925
ENSMUSG00000024818	protein_coding	0.266684001444564	0.12665	0.678989583333333	0.0576050054406963
ENSMUSG00000062031	protein_coding	0.413540477770405	0.168992	0.862347527472527	0.0396006240249611
ENSMUSG00000042246	protein_coding	0.455423669159701	0.204153846153846	0.967416666666667	0.0145948203842941
ENSMUSG00000031950	protein_coding	0.40020854021847	0.170544	0.8795	0.269102941176471
ENSMUSG00000038324	protein_coding	0.83558726899384	0.226483306836248	0.947899404761905	0.222821052631579
ENSMUSG00000021583	protein_coding	0.451339803841439	0.119238848920864	0.906401388888889	0.0460080996884737
ENSMUSG00000026656	protein_coding	0.134054569362261	0.125137413394919	0.589908333333333	0.0866421052631579
ENSMUSG00000030662	protein_coding	0.864633139776026	0.308836231884058	0.982999384236453	0.0885079782241399
ENSMUSG00000044072	protein_coding	0.696780227120908	0.136777661795407	0.929005681818182	0.0265693341478313
ENSMUSG00000043019	protein_coding	0.727782615921556	0.22131960461285	0.996682359307359	0.131891022443889
ENSMUSG00000020357	protein_coding	0.547315267785772	0.25438524590164	0.963387931034483	0.0721503003306978
ENSMUSG00000032376	protein_coding	0.428044120396335	0.296285714285714	0.927682352941176	0.0733484848484853
ENSMUSG00000024976	protein_coding	0.845012626262627	0.395521252796421	0.811382142857143	0.575056451612903
ENSMUSG00000043331	protein_coding	0.103252930056711	0.155649	0.00725	0.0355018726591759
ENSMUSG00000035247	protein_coding	0.981486160318866	0.478071428571429	0.957801619922631	0.106958333333333
ENSMUSG00000039680	protein_coding	0.372124409448819	0.137184696569921	0.99875	0.0901800381393424
ENSMUSG00000109718	protein_coding	0.129674157303371	0.132389776357828	0.040125	0.103929510155316
ENSMUSG00000025439	protein_coding	0.66726464208243	0.000272727272727273	0.99875	0.100097602936115
ENSMUSG00000001240	protein_coding	0.332556851311953	0.155158	0.5798125	0.022264
ENSMUSG00000028822	protein_coding	0.409773926539059	0.158873156342183	0.592681818181818	0.0438749437696806
ENSMUSG00000022832	protein_coding	0.767007172131147	0.0960106951871658	0.89625	0.0791809605488852
ENSMUSG00000029433	protein_coding	0.0938625546381735	0	0.884232142857143	0.100943048576214
ENSMUSG00000026355	protein_coding	0.593751251706873	0.227124	0.909363304093567	0.181509415360346
ENSMUSG00000030292	protein_coding	0.306912225705329	0.0331660000000001	0.750611111111111	0.079711273666093
ENSMUSG00000016257	protein_coding	0.618209285187914	0	0.804410714285714	0.155979721166033
ENSMUSG00000083138	protein_coding	0.429309150326797	0.0648542914171658	0.597068181818182	0.0180924709449218
ENSMUSG00000037737	protein_coding	0.418099846390169	0.0106073446327684	0.99075	0.0341622516556292
ENSMUSG00000019863	protein_coding	0.719326867119301	0.132675925925926	0.993665909090909	0.116025495750708
ENSMUSG00000079043	protein_coding	0.648863589390286	0.267711663066955	0.9625	0.132127381765732
ENSMUSG00000022335	protein_coding	0.599679709560307	0.112827218934911	0.89378125	0.0393228458217492
ENSMUSG00000001155	protein_coding	0.584510337323177	0.0177775530839232	0.930800824175824	0.0149095816464238
ENSMUSG00000033774	protein_coding	0.250207475622969	0.108182	NA	NA
ENSMUSG00000078532	protein_coding	0.346699307616221	0.216683	0.895032142857143	0.140961290322581
ENSMUSG00000009246	protein_coding	0.526137215971763	0.126382452193476	0.731876602564103	0
ENSMUSG00000052504	protein_coding	0.613071808893366	0.409554307116104	0.900565789473684	0.0560294258755785
ENSMUSG00000035946	protein_coding	0.623669069069068	0.272368368368368	0.999375	0.101205414012739
ENSMUSG00000038936	protein_coding	0.650089967027791	0.306829207920792	0.912729166666667	0.0211718213058419
ENSMUSG00000102045	protein_coding	0.101612419700214	0.010781	0.116055555555556	0.0150871794871795
ENSMUSG00000021549	protein_coding	0.447952589510566	0.385885245901638	0.943548789173789	0.0519637155297534
ENSMUSG00000037373	protein_coding	0.414165693430656	0.291073248407643	0.852077272727273	0.0311095505617977
ENSMUSG00000029141	protein_coding	0.547488365243004	0.203380716934487	0.925055952380952	0.0377960893854749
ENSMUSG00000001020	protein_coding	0.463084239130435	0.149818464730291	0.7458125	0.08656375
ENSMUSG00000049600	protein_coding	0.258840898774398	0.191280678851175	0.463928571428571	0.0255272161741835
ENSMUSG00000033633	protein_coding	0.311813825983314	0.222632978723404	0.742404166666667	0.0358180272108844
ENSMUSG00000021945	protein_coding	0.747965078114744	0.394719135802469	0.975324166666667	0.220840095465394
ENSMUSG00000041225	protein_coding	0.739845867768596	0.156107208872458	0.918375	0.0511184834123223
ENSMUSG00000024493	protein_coding	0.839423468122054	0.197313	0.960197679924242	0.202952801939253
ENSMUSG00000024647	protein_coding	0.403024144254278	0.0850446153846156	0.902583333333333	0.0512326388888889
ENSMUSG00000052180	protein_coding	0.356700215672178	0.0577987987987988	0.575303571428571	0.0177785467128027
ENSMUSG00000026005	protein_coding	0.421020697167755	0.111818833162743	0.975520833333333	0.0544609130706696
ENSMUSG00000022244	protein_coding	0.328309662398135	0.0257870000000001	0.9925625	0.0409691358024692
ENSMUSG00000055305	protein_coding	0.217550802139037	0.152283295711061	0.3904375	0.152283295711061
ENSMUSG00000060212	protein_coding	0.557514148351648	0.0776261585993822	0.893141666666667	0.0110037771482531
ENSMUSG00000072770	protein_coding	0.438688439849624	0	0.907247474747475	0.0390052493438321
ENSMUSG00000055571	protein_coding	0.0322771307570143	0.0425137614678899	0.00141666666666667	0.019723937360179
ENSMUSG00000091792	protein_coding	0	0	0	0
ENSMUSG00000095754	protein_coding	0.042572549019608	0.0824110000000002	0.0145	0.0357206085753803
ENSMUSG00000027281	protein_coding	0.30382608695652	0.222707	0.770640909090909	0.0298198198198198
ENSMUSG00000031422	protein_coding	0.702992263706694	0.877666666666666	0.677951388888889	0.100563218390805
ENSMUSG00000022559	protein_coding	0.545082184788157	0.0579304812834225	0.909288194444445	0.0408697318007663
ENSMUSG00000053025	protein_coding	0.412419968304279	0.264727482678984	0.764647556390977	0.0425848089468782
ENSMUSG00000020135	protein_coding	0.437784160325804	0.109563	0.845416666666667	0.0719868291076725
ENSMUSG00000039065	protein_coding	0.136264705882352	0.105973333333333	0.7016	0.0271370284834488
ENSMUSG00000002031	protein_coding	0.301633854645813	0.0940429184549355	0.76245	0.0582134831460675
ENSMUSG00000041815	protein_coding	0.397734100719425	0.167260124610592	0.695	0.028158172231986
ENSMUSG00000052423	protein_coding	0.640805536089699	0.254135338345865	0.778722222222222	0.254135338345865
ENSMUSG00000067916	protein_coding	0.0603666388458329	0.128264	0.0385555555555556	0.0301143968871592
ENSMUSG00000030683	protein_coding	0.728224224452555	0.906263888888889	0.944998611111111	0.906263888888889
ENSMUSG00000038331	protein_coding	0.843130914265386	0.575284999999999	0.963949675324675	0.178255629642642
ENSMUSG00000021613	protein_coding	0.600655118110237	0.100512	0.9955	0.100897955279211
ENSMUSG00000047242	protein_coding	0.477250632111251	0.105925847457627	0.73233125	0.173592351516141
ENSMUSG00000027952	protein_coding	0.277524187725632	0.102624195624196	0.699976190476191	0.0929534313725488
ENSMUSG00000078881	protein_coding	0.0567202595529921	0.037588888888889	0.0420375	0.0386086956521739
ENSMUSG00000047033	protein_coding	0.36432916815423	0.000727272727272727	NA	NA
ENSMUSG00000070797	protein_coding	0.113875386199794	0.014458	0.1160625	0.0560848938826466
ENSMUSG00000079808	protein_coding	NA	NA	NA	NA
ENSMUSG00000023284	protein_coding	0.134122548028309	0.0389917159763313	0.382885714285714	0.0186060606060606
ENSMUSG00000061808	protein_coding	0.397779433681073	0.14320618556701	0.746991666666667	0.0792526870023021
ENSMUSG00000028955	protein_coding	0.323881372549019	0	0.9249125	0.035415611814346
ENSMUSG00000028917	protein_coding	0.70400470096631	0.179131764705883	0.931821428571429	0.0203730158730159
ENSMUSG00000033501	protein_coding	0.846232	0.198833922261484	0.997625	0.023341726618705
ENSMUSG00000052033	protein_coding	0.372780474649407	0.0865340501792115	0.628544444444444	0.0858049956933653
ENSMUSG00000025739	protein_coding	0.363679144385027	0.0483213885778275	0.815291666666667	0.069664
ENSMUSG00000030727	protein_coding	0.597438610662359	0.190883817427386	0.9743125	0.0919622641509434
ENSMUSG00000013878	protein_coding	0.260665524331733	0.166195195195195	0.659295454545455	0.337126984126984
ENSMUSG00000022749	protein_coding	0.70962821888412	0.124704176334107	0.951241161616162	0.0909827935222669
ENSMUSG00000002997	protein_coding	0.619343099671413	0.296177319587629	0.934632575757576	0.0673739903069468
ENSMUSG00000046447	protein_coding	0.390501154068089	0.416549407114625	0.622583333333333	0.114579062957541
ENSMUSG00000098559	protein_coding	0.949614232209738	0.207585	NA	NA
ENSMUSG00000028460	protein_coding	0.408579804560261	0.109971	0.96225	0.150311111111111
ENSMUSG00000063133	protein_coding	0.11599538638985	0.0288920000000001	0.2486875	0.0133438276719139
ENSMUSG00000038212	protein_coding	0.506968423799582	0.286925	0.907804487179487	0.0474555444555444
ENSMUSG00000027339	protein_coding	0.183676774638179	0.364194444444444	0.832284090909091	0.018605806811837
ENSMUSG00000024948	protein_coding	0.634190387182911	0.168376865671642	0.99533064516129	0.312637168141593
ENSMUSG00000094925	protein_coding	0.0219748715019989	0.0525215605749488	0.0391875	0.0165368567454798
ENSMUSG00000017466	protein_coding	0.371031827515399	0.117968019680197	0.8959	0.0134316514448271
ENSMUSG00000029373	protein_coding	0.101244285714286	0.0221420824295011	0.675875	0.0196437768240344
ENSMUSG00000034855	protein_coding	0.228465131578948	0.156894	0.99575	0.108211340206186
ENSMUSG00000039842	protein_coding	0.183017629179331	0.156639	0.793209375	0.0856068376068379
ENSMUSG00000025732	protein_coding	0.355347951807229	0.204412698412698	0.652191666666667	0.0395889570552147
ENSMUSG00000020330	protein_coding	0.456745632065776	0.125167883211679	0.974941176470588	0.0730509209100759
ENSMUSG00000074873	protein_coding	0.713654148783978	0.247777142857143	NA	NA
ENSMUSG00000050079	protein_coding	0.615713942307692	0.0610609999999999	0.945161764705882	0.0255840297121635
ENSMUSG00000023032	protein_coding	0.370643136541435	0.0803110000000004	0.950152222222222	0.134527413127411
ENSMUSG00000114797	protein_coding	0.513825686448184	0.0337906137184115	0.997992857142857	0.0557303327562992
ENSMUSG00000039231	protein_coding	0.31043300589391	0.213134099616858	0.791858333333333	0.163435277382646
ENSMUSG00000040866	protein_coding	0.419190596745027	0.104925465838509	0.810121527777778	0.0503532131299125
ENSMUSG00000107252	protein_coding	0.106948993288591	0.0925780000000003	0.416645833333333	0.0949352667011909
ENSMUSG00000043716	protein_coding	0.856633371169126	0.890315789473684	0.822067857142857	0.0375776566757493
ENSMUSG00000041534	protein_coding	0.501889707271011	0.064831	0.981583333333333	0.00884546805349182
ENSMUSG00000050390	protein_coding	0.679801012546776	0.318018404907976	0.894910714285714	0.0313679525222552
ENSMUSG00000056832	protein_coding	0.455520516717325	0.161975172413793	0.963208333333333	0.066091286307054
ENSMUSG00000048895	protein_coding	0.595555261893319	0.14963702171665	0.673833333333333	NA
ENSMUSG00000018770	protein_coding	0.916716850828729	0.140377	0.921175	0.112941176470588
ENSMUSG00000094715	protein_coding	0	0	0	0
ENSMUSG00000037771	protein_coding	0.822709047619049	0.100335820895523	0.9995	0.0932244794311836
ENSMUSG00000039982	protein_coding	0.471673528280108	0.224675	0.862377840909091	0.0476863636363637
ENSMUSG00000058925	protein_coding	0.387295725297828	0.0994191729323308	0.61448125	0.133194143700786
ENSMUSG00000027130	protein_coding	0.599140546369518	1	0.952061253561254	0.147418897277514
ENSMUSG00000064194	protein_coding	0.0614056200366525	0.0366818652849741	0.16705	0.0241804319392602
ENSMUSG00000066755	protein_coding	0.158376089060987	0.123417	0.747375	0.08119633647519
ENSMUSG00000003518	protein_coding	0.246646885728298	0.125663492063492	0.496	0.0948975946232745
ENSMUSG00000054733	protein_coding	0.381439070649597	0.939907	0.509070833333333	0.114896285717654
ENSMUSG00000063687	protein_coding	0.351609900990096	0.0864074074074075	NA	NA
ENSMUSG00000066037	protein_coding	0.321122868983707	0.389913793103448	0.910480769230769	0.661228302693459
ENSMUSG00000090643	protein_coding	0.0142220963172804	0.0192643216080402	0.0224	0.0266186122831693
ENSMUSG00000040112	protein_coding	0.297359500235736	0.143516227180527	0.769607142857143	0.0925454545454546
ENSMUSG00000047344	protein_coding	0.371630705394189	0	0.9973125	0.132415586619445
ENSMUSG00000033237	protein_coding	0.937315376186998	0.839797577854673	0.975342261904762	0.976757009345795
ENSMUSG00000050747	protein_coding	0.350281212121212	0.121512000000001	0.798702380952381	0.0160515463917526
ENSMUSG00000016756	protein_coding	0.161187795159386	0.167074	0.659355434782609	0.116189049586777
ENSMUSG00000021253	protein_coding	0.61170611028316	0.33978021978022	0.842036111111111	0.0390322580645162
ENSMUSG00000030385	protein_coding	0.143873333333333	0.193392193308551	0.448325	0.015378640776699
ENSMUSG00000053950	protein_coding	0.523360186559253	0.0786381578947369	0.874333333333333	0.122285097857912
ENSMUSG00000017421	protein_coding	0.315450706364877	0.101797	0.9206625	0.0920228174603175
ENSMUSG00000020312	protein_coding	0.340399948427023	0	0.899072115384615	0.0414119496855344
ENSMUSG00000002342	protein_coding	0.413260697827518	0.114685	0.915708333333333	0.20972831705916
ENSMUSG00000045294	protein_coding	0.312095644748078	0.173667144906743	0.9843125	0.0952975442604231
ENSMUSG00000025815	protein_coding	0.325187923172586	0.180645790554415	0.824746052631579	0.0288673469387756
ENSMUSG00000020990	protein_coding	0.382403129161118	0	0.726556818181818	0.0993216080402012
ENSMUSG00000043301	protein_coding	0.160992996224915	0.0805629999999999	0.530678571428571	0.0106964285714286
ENSMUSG00000063849	protein_coding	0.167523089700997	0.312121681415929	0.429947435897436	0.138212802768166
ENSMUSG00000022229	protein_coding	0.65312806088683	0.0197587672688629	0.899184782608696	0.132416666666667
ENSMUSG00000058499	protein_coding	0.0602198492462311	0.0802410526315788	0.714333333333333	0.0182067195520298
ENSMUSG00000040205	protein_coding	0.478097074468085	0.030381	0.91384375	0.0582222222222222
ENSMUSG00000028977	protein_coding	0.589691349480968	0.458562111801242	0.994382142857143	0.30918440935086
ENSMUSG00000038145	protein_coding	0.649346669374492	0.0753591047812817	0.734086111111111	0.10847106894608
ENSMUSG00000035448	protein_coding	0.239573655256722	0.00983500000000003	0.31	0.135189419795221
ENSMUSG00000025465	protein_coding	0.40779511881824	0.0400000000000001	0.860946428571429	0.166871043376319
ENSMUSG00000032278	protein_coding	0.255571391484943	0.110705020920502	0.762383333333333	0.0713203587101688
ENSMUSG00000005763	protein_coding	0.265434449093445	0.147423963133641	0.864533333333333	0.0743215340661615
ENSMUSG00000026187	protein_coding	0.698054775280899	0.0531419878296146	0.954620833333333	0.0749312354312355
ENSMUSG00000001158	protein_coding	0.488332181922855	0.152694189602446	0.826316964285714	0.302443181818182
ENSMUSG00000063480	protein_coding	0.271360316761989	0.0632807377049179	0.861583333333333	0.0633540575916231
ENSMUSG00000044847	protein_coding	0.333782776151593	0.239097902097903	0.695141666666667	0.103758186397985
ENSMUSG00000015053	protein_coding	0.534795938104448	0.475534999999999	0.671225	0.22140515021459
ENSMUSG00000031217	protein_coding	0.801417315175098	0.328318	0.9961875	0.334288958685679
ENSMUSG00000034825	protein_coding	0.463896092362344	0.13782	1	0.233676148796499
ENSMUSG00000003038	protein_coding	0.574049666110183	0.762143757881463	0.887305555555556	0.02917277486911
ENSMUSG00000038692	protein_coding	0.711372735507246	0.364003024193548	1	0.630996277915632
ENSMUSG00000053399	protein_coding	0.649470530930346	0.200556	0.96034375	0.0482906781691829
ENSMUSG00000045281	protein_coding	0.376022854477612	0.02784	0.558	0.07383184606804
ENSMUSG00000020774	protein_coding	0.305157114405841	0.350617021276595	0.730094444444444	0.146696062479661
ENSMUSG00000024210	protein_coding	0.41648981361075	0.0483910000000001	0.90505	0.128597438560054
ENSMUSG00000059481	protein_coding	0.395593062041361	0.159844532279315	0.829315789473684	0.174912087912088
ENSMUSG00000079547	protein_coding	0.314879511677282	0.0568634146341463	0.79315	0.0344790298130369
ENSMUSG00000061577	protein_coding	0.259254260395365	0.046717	0.720449404761905	0.108111111111111
ENSMUSG00000046947	protein_coding	0.309764721845319	0.142768	0.746275	0.11633044982699
ENSMUSG00000044086	protein_coding	0.572413544018059	0.194508	1	0.0420233791274998
ENSMUSG00000072780	protein_coding	0.0459939315127871	0.02821	0.1478	0.044359634551495
ENSMUSG00000030409	protein_coding	0.648810252486611	0.30884140969163	0.917519097222222	0.169621776504297
ENSMUSG00000021123	protein_coding	0.500899354144241	0.125534079348932	0.980047619047619	0.0846784793814436
ENSMUSG00000023055	protein_coding	0.581701800614844	0.249369	0.890622076023392	0.434368421052632
ENSMUSG00000021028	protein_coding	0.453638785912881	0.147672182006205	0.944111111111111	0.158336599020294
ENSMUSG00000094729	protein_coding	0.0423434178250205	3.61613351877606e-05	0.0015	2.32974910394265e-05
ENSMUSG00000032257	protein_coding	0.426042401628223	0.0946530000000002	0.726035714285714	0.0155359001040583
ENSMUSG00000031445	protein_coding	0.208373177842566	0.114181236673774	0.553118055555556	0.0888595744680852
ENSMUSG00000022706	protein_coding	0.238413057961359	0.48195	0.7609875	0.0195755148741418
ENSMUSG00000035171	protein_coding	0.278777085927771	0	0.70815	0.133131984801071
ENSMUSG00000024074	protein_coding	0.864697914929108	0.463774617067834	0.96825	0.145708428121162
ENSMUSG00000024805	protein_coding	0.530507562536357	0.31419800747198	0.911457692307692	0.127819274701134
ENSMUSG00000049908	protein_coding	0.213681472648679	0.201462	0.80425	0.0679240376740368
ENSMUSG00000046213	protein_coding	0.524088187702266	0.0582339999999999	0.8048125	0.10282173573104
ENSMUSG00000079627	protein_coding	0.0318030495552732	0.0332758620689656	0.2005	0.0421074012242627
ENSMUSG00000037681	protein_coding	0.564945006165228	0.0545287081339713	0.956708498023715	0.0869179104477612
ENSMUSG00000073574	protein_coding	0.727	0.120241	0.99475	0.0819615232833451
ENSMUSG00000073094	protein_coding	0.138615172413793	0.0563455284552846	0.4384	0.0375309644670053
ENSMUSG00000047642	protein_coding	0.441514220333442	0.151737089201878	0.931285256410256	0
ENSMUSG00000018548	protein_coding	0.58962799930951	0.120296296296296	0.976375	0.106393516434039
ENSMUSG00000042293	protein_coding	0.140274952919021	0.0418154506437768	NA	NA
ENSMUSG00000022577	protein_coding	0.193743764172334	0.049210197710718	0.407449675324675	0.0245031685678073
ENSMUSG00000012428	protein_coding	0.407475743348982	0.0776971153846153	0.865525	0.0415819444444445
ENSMUSG00000044556	protein_coding	0.306084175084175	0.101374	0.3814375	0.089569696969697
ENSMUSG00000030336	protein_coding	0.378481912144703	0.116676564156946	0.84385	0.056552380952381
ENSMUSG00000039210	protein_coding	0.3366447101743	0.090145	0.562541940789474	0.0117563025210084
ENSMUSG00000025025	protein_coding	0.526169349070099	0.295379	0.782991666666667	0.315673335652994
ENSMUSG00000020022	protein_coding	0.458015045135406	0.0808614232209737	0.8510625	0.0679658119658119
ENSMUSG00000096879	protein_coding	0.192735294117647	0	0.064375	0
ENSMUSG00000036555	protein_coding	0.140239701449692	0.183031847133758	0.657361111111111	0.139409171702808
ENSMUSG00000042489	protein_coding	0.652639013452915	0.45855985267035	0.958507554945055	0.122515458937198
ENSMUSG00000114245	protein_coding	0.310841059602649	0.226158	0.5005	0.0389005392450568
ENSMUSG00000030954	protein_coding	0.307360154738878	0.112709644670051	0.770576923076923	0.0426693181818185
ENSMUSG00000076432	protein_coding	0.774679075738127	0	0.68740625	0.0239468438538206
ENSMUSG00000045822	protein_coding	0.45482233502538	0.250832129963899	0.672333333333333	0
ENSMUSG00000042834	protein_coding	0.739331639135959	0.429782608695652	0.830072222222222	0.114220070422534
ENSMUSG00000052593	protein_coding	0.585630107526882	0.105383742911153	0.860135416666667	0.0641416599080795
ENSMUSG00000055531	protein_coding	0.71691180152498	0.140581270182993	0.892208333333333	0.376266093423191
ENSMUSG00000037411	protein_coding	0.396290601129193	0.263575879396985	0.831	0.0426728624535316
ENSMUSG00000042642	protein_coding	0.61537614279495	0.137225027442371	0.840610795454545	0.0949148936170212
ENSMUSG00000094800	protein_coding	0.164556811758056	0.173117341640706	0.201791666666667	0.0160637119113573
ENSMUSG00000027398	protein_coding	0.285761061946903	0.10997	0.899541666666667	0.0489056865464633
ENSMUSG00000071177	protein_coding	0.322060606060606	0.0747460000000007	0.5611	0.0121130653266332
ENSMUSG00000043411	protein_coding	0.403378620934778	0.162709468223087	0.90529577157803	0.253486381322957
ENSMUSG00000061292	protein_coding	0.173051042275472	0.0283470000000001	0.547178571428571	0.0852009132420078
ENSMUSG00000042742	protein_coding	0.620108309659096	0.120028806584363	0.927341666666667	0.0855927881988687
ENSMUSG00000094076	protein_coding	0.0709115343915338	0.008297	0.237083333333333	0.0250994270709
ENSMUSG00000040364	protein_coding	0.292234265734266	0.210657142857143	0.25125	0.0984692016900144
ENSMUSG00000021986	protein_coding	0.194097340930671	0.0530061728395063	0.335	0.03164826045324
ENSMUSG00000047675	protein_coding	0.795498837209302	0.0977820000000002	0.92965	0.0829626556016597
ENSMUSG00000094378	protein_coding	0.171113447432763	0.046936	0.244702380952381	0.0291836118023463
ENSMUSG00000035364	protein_coding	0.171092868988392	0.618664459161148	NA	NA
ENSMUSG00000026313	protein_coding	0.491476913803495	0.226958230958231	0.933839285714286	0.028275092936803
ENSMUSG00000096856	protein_coding	0.372416684266104	0.477077999999999	0.5895	0.132585067414855
ENSMUSG00000106627	protein_coding	0.0155700840336135	0.0251210000000001	0.065125	0.0152849462365591
ENSMUSG00000035878	protein_coding	0.161181506196376	0.0464281376518219	0.67495	0.0936091778202678
ENSMUSG00000039156	protein_coding	0.681933947772657	0.134420740740741	0.869399038461538	0.00635294117647059
ENSMUSG00000045989	protein_coding	0.156851080864692	0.344659574468085	0.7145	0.145307692307692
ENSMUSG00000043286	protein_coding	0.17168096809681	0	0.868472222222222	0.0914561779986421
ENSMUSG00000024028	protein_coding	0.251141388174807	0.0651962224554039	0.5993625	0.0370490296220634
ENSMUSG00000005609	protein_coding	0.863564651162791	0.116964	0.9868125	0.111406976744186
ENSMUSG00000031665	protein_coding	0.863797349530646	0.725885521885521	0.907875	0.560046222222222
ENSMUSG00000059042	protein_coding	0.0805894519131334	0.0461880000000001	0.2466875	0.0162050395256917
ENSMUSG00000029771	protein_coding	0.444546457814169	0.161578842315369	0.789186507936508	0.0171292134831461
ENSMUSG00000042046	protein_coding	0.549741893644617	0.133122538293217	0.919442307692308	0.122014296416526
ENSMUSG00000032353	protein_coding	0.342739779364049	0.0598269824922759	0.841583333333333	0.0558642550143265
ENSMUSG00000003184	protein_coding	0.197490868221411	0.23141155234657	0.7030125	0.00602802690582957
ENSMUSG00000070420	protein_coding	0.443340944153038	0.181151362260344	0.857991666666667	0.132318240068346
ENSMUSG00000038848	protein_coding	0.407303712364806	0.238496	0.797	0.0905829015544028
ENSMUSG00000047534	protein_coding	0.420154680797376	0.153387640449438	0.928168956043956	0
ENSMUSG00000048096	protein_coding	0.408846800841092	0.270139	0.967	0.0839122556788209
ENSMUSG00000056209	protein_coding	0.27439603960396	0.0117263339070568	0.99945	0.96
ENSMUSG00000091803	protein_coding	0.178764376748523	0.220539	0.398194444444444	0.116548279294652
ENSMUSG00000043831	protein_coding	0.15881814069215	0.26721875	0.6428	0.0631280701754386
ENSMUSG00000000399	protein_coding	0.250961187214611	0.142066496163683	0.619366666666667	0.0330454545454546
ENSMUSG00000028172	protein_coding	0.311135034556087	0.036335	0.93025	0.0792527867673474
ENSMUSG00000035139	protein_coding	0.318985615343634	0.276107	0.92340716374269	0.0267709923664122
ENSMUSG00000013653	protein_coding	0.0883973214285714	0.131325203252033	0.15625	0.0297476851851851
ENSMUSG00000095139	protein_coding	0.667550967519004	0.598382234185732	0.09925	NA
ENSMUSG00000021606	protein_coding	0.266527649769585	0.11887852494577	0.7259375	0.145714530647233
ENSMUSG00000043290	protein_coding	0.9535	0.144682593856656	1	0.121149642160052
ENSMUSG00000066850	protein_coding	0.0610870796460179	0.119635091496233	0.127	0.107387096774193
ENSMUSG00000026494	protein_coding	0.429538151388361	0.372799772468714	0.93465625	0.125020969855833
ENSMUSG00000092558	protein_coding	0.14640276903713	0.119781553398059	0.7495625	0.190101123595506
ENSMUSG00000045915	protein_coding	0.460916161059018	0.282206349206349	0.893541666666667	0.0504601769911505
ENSMUSG00000022544	protein_coding	0.150268912710566	0.0720185185185186	0.697262626262626	0.0124880829015544
ENSMUSG00000073052	protein_coding	0.144775163398693	0.0487059999999999	0.0976666666666667	0.0776053587377172
ENSMUSG00000015668	protein_coding	0.695373779637378	0.227879310344828	0.70603125	0.178509677419355
ENSMUSG00000015143	protein_coding	0.803536014721346	0.414083538083538	0.952285714285714	0.0500822281167109
ENSMUSG00000035775	protein_coding	NA	0.101974842767296	0.813607142857143	0
ENSMUSG00000063108	protein_coding	0.177929029261495	0.336095833333333	0.270777972027972	0.0248176538908247
ENSMUSG00000034156	protein_coding	0.507609436435125	0.309244471744472	0.958047237076649	0.165748587570622
ENSMUSG00000057130	protein_coding	0.196827633378934	0.202412017167382	0.575125	0.00158695652173913
ENSMUSG00000044716	protein_coding	0.29666211840888	0.105388268156425	0.900017676767677	0.654
ENSMUSG00000031969	protein_coding	0.382436531486977	0.123070444104135	0.8376875	0.0625871866295267
ENSMUSG00000020140	protein_coding	0.604115192403798	0.198230014025245	0.997382352941176	0.0602190701339639
ENSMUSG00000062727	protein_coding	0.807638655462185	0.136520766773163	NA	NA
ENSMUSG00000039917	protein_coding	0.218714207947741	0.127329	0.725708333333333	0.109497482837529
ENSMUSG00000074862	protein_coding	0.0410410132689988	0.300365	0.0937375	0
ENSMUSG00000044043	protein_coding	0.217834272570439	0.077064	NA	NA
ENSMUSG00000022555	protein_coding	0.49495163747144	0.0387881944444446	0.931676470588235	0.117514563106796
ENSMUSG00000001052	protein_coding	0.748645912074796	0.336391304347826	0.95122375	0.08591875
ENSMUSG00000020265	protein_coding	0.247486469864699	0.232326812428078	0.541677083333333	0.00763636363636362
ENSMUSG00000058174	protein_coding	0.19273693534101	0.12886454183267	0.124083333333333	0.0571612541993281
ENSMUSG00000022501	protein_coding	0.307026052104209	0.106845	0.381625	0.0275760869565217
ENSMUSG00000071771	protein_coding	0.0585186020293123	0.0799620000000001	0.0271666666666667	0.00480526315789474
ENSMUSG00000031991	protein_coding	0.397971962616822	0.0267643504531722	0.80771875	0
ENSMUSG00000050520	protein_coding	0.359612903225806	0.187645390070922	NA	NA
ENSMUSG00000030346	protein_coding	0.299479674796748	0.157391171993912	0.716285984848485	0.0818682842287695
ENSMUSG00000020875	protein_coding	0.488250582750581	0.556066381156317	0.750375	0.308994931773878
ENSMUSG00000002233	protein_coding	0.499786085825748	0.434346	0.675222222222222	0
ENSMUSG00000030978	protein_coding	0.640852441890833	0.0725164212910532	0.9474125	0.153120689655172
ENSMUSG00000055235	protein_coding	0.406708231458843	0.137251086956522	0.830333333333333	0.114918367346939
ENSMUSG00000074918	protein_coding	0.647993121519817	0.171725	NA	NA
ENSMUSG00000070023	protein_coding	0.0542297460701331	0.0471250000000001	0.0455	0.113358059196744
ENSMUSG00000032985	protein_coding	0.273822752175314	0.452315999999999	0.400054545454545	0.0807608453837602
ENSMUSG00000006711	protein_coding	0.258145584725537	0.132909	0.899666666666667	0.132082217343578
ENSMUSG00000031934	protein_coding	0.128936310679612	0.0575336734693877	0.593485714285714	0.0924680664916888
ENSMUSG00000028392	protein_coding	0.49957894736842	0.0324965986394558	0.905375	0.128926605504587
ENSMUSG00000075415	protein_coding	0.28865532856999	0.174011055276382	0.942349342105263	0.0451573916012291
ENSMUSG00000052310	protein_coding	0.460174692442881	0.123079470198676	0.735566666666667	0.106362356964355
ENSMUSG00000047861	protein_coding	0.419256257955028	0.0483289999999999	0.99675	0.0168960573476703
ENSMUSG00000078866	protein_coding	0.234489871086555	0	0.0019375	0.00639137134052387
ENSMUSG00000025202	protein_coding	0.262613442911651	0.184588	0.858975	0.133270795660036
ENSMUSG00000030877	protein_coding	0.302000474608448	0.178512733446519	0.415681818181818	0.027236220472441
ENSMUSG00000030411	protein_coding	0.577819256017505	0.174433510638298	0.87475	0.189116503644637
ENSMUSG00000021263	protein_coding	0.371583947939262	0.0324021608643458	0.5804375	0.0278522320362856
ENSMUSG00000040720	protein_coding	0.882865075791686	0.150997	0.9741875	0.104790944790942
ENSMUSG00000064165	protein_coding	0.597404164115126	0.345955434782607	0.853035714285714	0.499706896551724
ENSMUSG00000044243	protein_coding	0.326603148301573	0.195619	NA	NA
ENSMUSG00000036110	protein_coding	0.365380222222222	0.0863061516452075	0.90197619047619	0.0876615798922792
ENSMUSG00000039754	protein_coding	0.313924893717524	0.219565	0.6708	0.226688786224276
ENSMUSG00000015396	protein_coding	0.253188958009331	0.158713227513228	0.9928625	0.116711065064232
ENSMUSG00000103677	protein_coding	0.682062117235346	0.0320232300884956	0.8621875	0.142959667225907
ENSMUSG00000090817	protein_coding	0.280098060344827	0.106162471395881	0.3809	0.036997693194925
ENSMUSG00000074336	protein_coding	0.256405204460967	0.0888889999999998	0.536	0.0218316498316498
ENSMUSG00000018849	protein_coding	0.726688188296264	0.26135	0.942418560606061	0.0866732394366198
ENSMUSG00000038451	protein_coding	0.23405376344086	0.0435723684210527	0.696732142857143	0
ENSMUSG00000036086	protein_coding	0.481428371767994	0.57718927444795	0.825070054945055	0.0499401767505099
ENSMUSG00000032462	protein_coding	0.579830390089615	0.243053	0.897803959627329	0.0648981308411216
ENSMUSG00000024462	protein_coding	0.511600688468158	0.982363636363636	0.9591875	0.6461654676259
ENSMUSG00000032079	protein_coding	0.370469963031423	0.138918789808917	0.760055555555556	0.0417338709677419
ENSMUSG00000072941	protein_coding	0.241640846824407	0.0822170000000001	0.331666666666667	0.0147612903225806
ENSMUSG00000030732	protein_coding	0.704837962962963	0.263203999999999	0.953577272727273	0.0833015921616659
ENSMUSG00000089832	protein_coding	0.770121153097	0.203543893129771	0.980496732026144	0.0863762376237624
ENSMUSG00000046314	protein_coding	0.457900611620794	0.217109	0.8146875	0.112762483635682
ENSMUSG00000078612	protein_coding	0.341313345633456	0.099739	0.889402631578947	0.0610318657880453
ENSMUSG00000029344	protein_coding	0.49858828125	0.239933	0.720666666666667	0.033741935483871
ENSMUSG00000028706	protein_coding	0.374755746007012	0.20640625	0.7328125	0.110001388888889
ENSMUSG00000032852	protein_coding	0.17538769441903	0.128482	0.9987625	0.0712573231773632
ENSMUSG00000027744	protein_coding	0.780684210526316	0.043911	0.987416666666667	0.0500508400131754
ENSMUSG00000048707	protein_coding	0.318157382847038	0	0.7433125	0.0648010752688169
ENSMUSG00000002489	protein_coding	0.652080855564696	0.188814	0.952106770833333	0.0470597228858103
ENSMUSG00000056598	protein_coding	0.294330668604651	0.190036	0.818790625	0.0461330343796712
ENSMUSG00000070979	protein_coding	0.493119141727837	0.0479822904368359	0.57525	0.0482893496701225
ENSMUSG00000021062	protein_coding	0.332951591686398	0.125669	0.770723484848485	0.0838536585365854
ENSMUSG00000040599	protein_coding	0.350126923076923	0.27267701863354	0.2328125	0.216911669890392
ENSMUSG00000046756	protein_coding	0.300673611111111	0.0641479999999999	0.751475	0.146268115942029
ENSMUSG00000022881	protein_coding	0.732282352941176	0.312672727272727	0.8588	0.0329219858156028
ENSMUSG00000026864	protein_coding	0.660216276477145	0.491836538461538	0.95125	0.328160714285714
ENSMUSG00000027259	protein_coding	0.317218949771689	0.312649	0.726011538461538	0.163396694214876
ENSMUSG00000033900	protein_coding	0.220723464823098	0.189204	0.740553308823529	0.0491385620915033
ENSMUSG00000045569	protein_coding	0.470790582403966	0.113016048144434	0.1880625	0.0695405219780222
ENSMUSG00000022195	protein_coding	0.20481584134023	0.144682743837085	0.863729545454545	0.0756727941176471
ENSMUSG00000022708	protein_coding	0.541461567233971	0.931066532258065	0.7996875	0.153302969213815
ENSMUSG00000079012	protein_coding	0.151074141048825	0.11228	0.5189875	0.0238276587177295
ENSMUSG00000028059	protein_coding	0.459602380666105	0.461754406580494	0.875969588122605	0.604768
ENSMUSG00000078795	protein_coding	0.174636951833213	0.205898	0.2185	0.0660962732919255
ENSMUSG00000067028	protein_coding	0.382730323075446	0.200325796505653	0.854	0.055737460557274
ENSMUSG00000032527	protein_coding	0.814439597315436	0.093005194805195	0.943646428571429	0.066109195402299
ENSMUSG00000071815	protein_coding	0.205826397146255	0.014219	NA	NA
ENSMUSG00000038009	protein_coding	0.342515097690941	0.0684512987012987	0.668166666666667	0.121866612111293
ENSMUSG00000017550	protein_coding	0.61989030927835	0.053761	0.972973320158103	0.152791801760074
ENSMUSG00000033916	protein_coding	0.677826887661142	0.0575769230769232	0.711071428571429	0.110686046511628
ENSMUSG00000045100	protein_coding	0.422367919237241	0.118024	0.947125	0.120964569160997
ENSMUSG00000092074	protein_coding	0.208427742870952	0.0835371179039301	0.483853896103896	0
ENSMUSG00000060613	protein_coding	0.295461538461538	0.0723340000000002	0.79675	0.0528839797639127
ENSMUSG00000015437	protein_coding	0.197146935933148	0.114824	0.8008125	0.0238998384491114
ENSMUSG00000038048	protein_coding	0.541972443799855	0.0298505050505051	0.895153333333333	0.174162060889927
ENSMUSG00000024304	protein_coding	0.835623898802801	0.289338999999998	0.907110197368421	0.107124128045864
ENSMUSG00000038357	protein_coding	0.262343007915567	0.039511	0.802833333333333	0.0266888888888889
ENSMUSG00000048411	protein_coding	0.0379535722877076	0.169843530591776	0.0340267857142857	0.0563344509639566
ENSMUSG00000026112	protein_coding	0.117068121341139	0.0164067524115755	0.5738125	0.0564220897070258
ENSMUSG00000090588	protein_coding	0.0273043395144332	0.278692999999999	0.721875	0.0478495575221239
ENSMUSG00000043099	protein_coding	0.637133289234331	0.635450171821306	0.999916666666667	0.635450171821306
ENSMUSG00000028255	protein_coding	0.537056908344733	0.0979180000000002	0.956326923076923	0.0356489898989899
ENSMUSG00000021798	protein_coding	0.485893255701116	0.29757528556594	0.971639705882353	0.132445616535991
ENSMUSG00000036285	protein_coding	0.500194954954955	0.0279489795918367	0.93584375	0.0764246737841042
ENSMUSG00000022146	protein_coding	0.247255537547272	0.093997	0.918861111111111	0.0647344827586206
ENSMUSG00000016493	protein_coding	0.0488761758494916	0.0769064386317908	0.620090909090909	0.0347831725972726
ENSMUSG00000043241	protein_coding	0.860642282800549	0.164424788135593	0.909961309523809	0
ENSMUSG00000060407	protein_coding	0.264931268882175	0.0447341772151899	0.5836875	0.0124444444444444
ENSMUSG00000051457	protein_coding	0.084078231292517	0.455115577889447	0.531	0.0623809523809524
ENSMUSG00000053593	protein_coding	0.178039180765806	0.264585551330798	0.436925	0.0999457831325298
ENSMUSG00000026303	protein_coding	0.155211742660837	0.134363	0.6976	0.0395730541647702
ENSMUSG00000037321	protein_coding	0.483051805910252	0.0445511713933416	0.96238446969697	0.0298834196891193
ENSMUSG00000032192	protein_coding	0.558645444566411	0.0669870689655171	0.984416666666667	0.0575856627592426
ENSMUSG00000078894	protein_coding	0.00863174924165822	0	0	0
ENSMUSG00000036880	protein_coding	0.645755115511551	0.0366455026455026	0.993916666666667	0.0738119190118413
ENSMUSG00000056197	protein_coding	0.464417351598174	0.463717999999999	NA	NA
ENSMUSG00000056708	protein_coding	0.423582014666152	0.233608272506083	NA	NA
ENSMUSG00000042613	protein_coding	0.288392778187178	0.109309360730593	0.792431818181818	0.17562075769534
ENSMUSG00000044216	protein_coding	0.699491452991453	0.375543505674653	0.7505	0.127485371342836
ENSMUSG00000022231	protein_coding	0.2755767962513	0.158931	0.829426785714286	0.102918749484448
ENSMUSG00000091756	protein_coding	0.00035076530612245	0	0.0133333333333333	0
ENSMUSG00000041476	protein_coding	0.610104639175258	0.190458492975735	0.703982323232323	0.328477061055534
ENSMUSG00000029518	protein_coding	0.557103798297314	0.580098984771574	0.82375	0.122906612133606
ENSMUSG00000028971	protein_coding	0.174757754800591	0.126816628701595	0.785625	0.14711396011396
ENSMUSG00000008090	protein_coding	0.51644964028777	0.0652689768976897	0.760285714285714	0.0516115942028987
ENSMUSG00000015880	protein_coding	0.676481064763995	0.174357142857143	0.877208333333333	0.0648396226415094
ENSMUSG00000033170	protein_coding	0.494306105610561	0.128814558058925	0.811697916666667	0.198192429022082
ENSMUSG00000023968	protein_coding	0.585180156657963	0.118830769230769	0.92246875	0.0380553846153846
ENSMUSG00000030108	protein_coding	0.655418892760356	0.0981649944258642	0.930971875	0.0899358407079646
ENSMUSG00000020964	protein_coding	0.553310538641685	0.130141975308642	0.932781573498965	0.0432380691168404
ENSMUSG00000096686	protein_coding	0.0517313677313678	0.06534	0.02375	0.0233517060367454
ENSMUSG00000079608	protein_coding	0.517779925187032	0.0493800205973223	0.694786324786325	0.000808510638297873
ENSMUSG00000057173	protein_coding	0.601786505007907	0.033535	0.978821428571429	0.0698664353859495
ENSMUSG00000021998	protein_coding	0.502352517985612	0.168955	0.922742063492064	0.0968016673979803
ENSMUSG00000028186	protein_coding	0.393377588757397	0.182885860306644	0.828416666666667	0.0979775291079571
ENSMUSG00000029538	protein_coding	0.770277639751553	0.189924791086351	0.855988095238095	0.073621015348288
ENSMUSG00000040728	protein_coding	0.582807873485867	0.077251256281407	0.997854166666667	0.0953936721991701
ENSMUSG00000005505	protein_coding	0.657002473206926	0.156182948490231	0.848041666666667	0.343951923076923
ENSMUSG00000045767	protein_coding	0.694277515047291	0.0348739999999999	1	0.178168733624452
ENSMUSG00000045868	protein_coding	0.25527229317046	0.0611514227642277	0.0761666666666667	0.000346035648432697
ENSMUSG00000022668	protein_coding	0.44272606568833	0.180178	0.855607142857143	0.0655173913043478
ENSMUSG00000087610	protein_coding	0.156520076481836	0.249071428571429	0.008	0.109604166666667
ENSMUSG00000039438	protein_coding	0.482614190687361	0.126372340425532	0.812625	0.0151804281345566
ENSMUSG00000027004	protein_coding	0.629408626560727	0	0.99735	0.104955429864252
ENSMUSG00000062127	protein_coding	0.543556072517247	0.142143	0.758283333333333	0.094433754810335
ENSMUSG00000025515	protein_coding	0.480700855900098	0.0870500000000001	0.860226190476191	0.0171962750716333
ENSMUSG00000062151	protein_coding	0.777726580263757	0.309591	0.995328125	0.0341693744922831
ENSMUSG00000073910	protein_coding	0.256949367088606	0.295106761565837	0.624479166666667	0.108631911917777
ENSMUSG00000032673	protein_coding	0.33156	0.00222349570200573	0.565875	0.178014084507042
ENSMUSG00000038555	protein_coding	0.50805036344756	0.164925925925926	0.992736607142857	0.131147659063626
ENSMUSG00000021286	protein_coding	0.387552318668252	0.16500593824228	0.777616666666667	0.185632055378062
ENSMUSG00000028405	protein_coding	0.550708700102354	0.238724520686176	0.869503968253968	0.0640250747844429
ENSMUSG00000029621	protein_coding	0.817895100864554	0.122157697121402	0.937377777777778	0.389405797101449
ENSMUSG00000048186	protein_coding	0.379302580331061	0.113514577259475	0.9993625	0.257338665447897
ENSMUSG00000063897	protein_coding	NA	NA	NA	NA
ENSMUSG00000074419	protein_coding	0.0986732355637031	0.0252348008385745	0.298088888888889	0.0184442870632673
ENSMUSG00000013668	protein_coding	0.171022831050228	0.114346711259755	0.81	0.0275779318661441
ENSMUSG00000063904	protein_coding	0.691447225244831	0.0622757575757576	0.920519607843137	0.0845313351498642
ENSMUSG00000058183	protein_coding	0.543835347925515	0.0875603576751117	0.852507692307692	0.0243661485319517
ENSMUSG00000033214	protein_coding	0.798731273225114	0.461324468085106	0.9511875	0.328576
ENSMUSG00000051029	protein_coding	0.319042575285566	0.167197	0.725107142857143	0.0718951127819545
ENSMUSG00000029012	protein_coding	0.803432394366198	0.0358748387096774	0.959479395604396	0.117579166013478
ENSMUSG00000039117	protein_coding	0.803551731893837	0.158386581469649	0.988276041666667	0.104333200795227
ENSMUSG00000032085	protein_coding	0.307433249370277	0.21009496124031	0.751508333333333	0
ENSMUSG00000023118	protein_coding	0.671763816475495	0.250750836120402	0.918829885057471	0.0649908554572272
ENSMUSG00000039539	protein_coding	0.875724989535371	0.171356	0.995035714285714	0.0484048833819246
ENSMUSG00000001999	protein_coding	0.47158515699334	0.229902610441766	0.546536538461538	0.164729513064133
ENSMUSG00000021098	protein_coding	0.342078059805285	0.355666999999999	0.778575	0.115043707214322
ENSMUSG00000026028	protein_coding	0.50594829448989	0.161642	0.887720588235294	0.105479984145858
ENSMUSG00000044433	protein_coding	0.654315653555821	0.20003007518797	0.955526785714286	0.564626373626374
ENSMUSG00000045019	protein_coding	0.165208053691276	0.130851	0.8998	0.0424838709677419
ENSMUSG00000058755	protein_coding	0.312799735915493	0.251077	0.979375	0.0950388739946382
ENSMUSG00000056481	protein_coding	0.554164685160722	0.249835	NA	NA
ENSMUSG00000079652	protein_coding	0.525575072886297	0.18348087431694	0.819208333333333	0.0559772727272728
ENSMUSG00000025198	protein_coding	0.591899296835761	0.165168898043254	0.893377976190476	0.0462583992094863
ENSMUSG00000029385	protein_coding	0.627572693952352	0.180183	0.994178571428571	0.101951550387597
ENSMUSG00000045232	protein_coding	0.294988958990536	0.175727	0.696	0.0144151599443672
ENSMUSG00000036737	protein_coding	0.449429725134599	0.0725600000000003	0.97205	0.0998724696356274
ENSMUSG00000030610	protein_coding	0.428486091370558	0.184359090909091	0.60560625	0.0923555819477433
ENSMUSG00000026645	protein_coding	0.138469191633691	0.0483780000000001	0.542204861111111	0.0905983606557377
ENSMUSG00000001496	protein_coding	0.807342278347804	0.16467027677497	0.9996875	0.17730099228225
ENSMUSG00000052727	protein_coding	0.6928694123556	0.354295605858855	0.957415178571429	0.0737883850437551
ENSMUSG00000036114	protein_coding	0.36758988380041	0.0630867992766726	0.518666666666667	0.0148115631691649
ENSMUSG00000022550	protein_coding	0.481858701582106	0.160092879256966	0.896542279411765	0.0825607344632766
ENSMUSG00000004233	protein_coding	0.179825955602258	0.052204081632653	0.917041666666667	0.15818736714242
ENSMUSG00000042717	protein_coding	0.388637473079683	0.1957	0.999666666666667	0.86034048117155
ENSMUSG00000018593	protein_coding	0.515110671936759	0.233465	0.698632142857143	0.126700534759358
ENSMUSG00000094181	protein_coding	0.0618474114441417	0.0160962343096234	0.0682083333333333	0.111539106145251
ENSMUSG00000054708	protein_coding	0.277160969696969	0.424125827814569	0.881654644268775	0.188661538461538
ENSMUSG00000079594	protein_coding	0.38053488372093	0.024101	0.660875	0.0497185461323392
ENSMUSG00000021876	protein_coding	0.287979925650556	0.0738549141965678	0.32275	0.0725509617510494
ENSMUSG00000028232	protein_coding	0.439433274021352	0.060639896373057	0.736011217948718	0.0802226962457343
ENSMUSG00000023132	protein_coding	0.441267395626243	0.0400250000000001	0.78275	0.0475911764705882
ENSMUSG00000029687	protein_coding	0.828899581589958	0.444966292134829	0.947070574162679	0.0182203687445127
ENSMUSG00000057722	protein_coding	0.395416375872382	0.0520682046138414	0.883081547619048	0.15753112898421
ENSMUSG00000001168	protein_coding	0.179200234879625	0.0942278738555448	0.7521	0.174769142857143
ENSMUSG00000107108	protein_coding	0.0815278559369725	0	NA	NA
ENSMUSG00000040478	protein_coding	0.652465490072485	0.611198780487804	0.99975	0.280174351585011
ENSMUSG00000035472	protein_coding	0.530685381891755	0.152914485165794	0.856390909090909	0.265140350877191
ENSMUSG00000045493	protein_coding	0.278791666666666	0.184722999999999	NA	NA
ENSMUSG00000047649	protein_coding	0.194312082032992	0.116456140350877	0.82225	0.229865803413771
ENSMUSG00000034452	protein_coding	0.359375921865656	0.179974	0.966611111111111	0.0695954606141524
ENSMUSG00000030004	protein_coding	0.144749124343257	0.12059829059829	0.1356875	0.0309475728155339
ENSMUSG00000063334	protein_coding	0.287768445672975	0.136293915040184	0.947505555555556	0.0281638225255973
ENSMUSG00000089857	protein_coding	0.230950937950938	0.0906465621230399	0.3575	0.0743968253968254
ENSMUSG00000020474	protein_coding	0.313957695113056	0.0498700361010832	0.887905448717949	0.0397230769230769
ENSMUSG00000016946	protein_coding	0.409490135905304	0.233479381443299	0.98175	0.0957396604938241
ENSMUSG00000032437	protein_coding	0.519541725783568	0	0.996322916666667	0.125947473736868
ENSMUSG00000001930	protein_coding	0.603835110092657	0.125181528662421	0.938928846153846	0.0346161616161616
ENSMUSG00000058883	protein_coding	0.154701510820743	0	0.076625	0.190351212686566
ENSMUSG00000032580	protein_coding	0.688304750238192	0.389277477477478	0.956336296296296	0.0992479908151552
ENSMUSG00000027452	protein_coding	0.397286949473115	0.0681790000000001	0.895175641025641	0.0132736780941313
ENSMUSG00000030045	protein_coding	0.287125422686751	0.120839710444675	0.916675	0.142760869565217
ENSMUSG00000079644	protein_coding	0.298860721442886	0.0583599999999999	0.6003	0.0320442374854482
ENSMUSG00000011463	protein_coding	0.313331982438365	0.157147	0.733	0.0336266540642721
ENSMUSG00000027188	protein_coding	0.678899441340782	0.0878139999999999	0.99595	0.116067546278062
ENSMUSG00000070298	protein_coding	0.101247686042207	0.0772979999999998	0.625416666666667	0.122546670305676
ENSMUSG00000033272	protein_coding	0.569129860601613	0.0926749116607774	0.6739125	0.0257376623376623
ENSMUSG00000093923	protein_coding	0.0818925714285714	0.0245441478439425	0.130947916666667	0.242705329153605
ENSMUSG00000059994	protein_coding	0.167176561295297	0.0438690000000001	0.663111888111888	0.0491550322983955
ENSMUSG00000002257	protein_coding	0.779715897435898	0.076930648769575	0.911113636363636	0.0858876767226971
ENSMUSG00000021477	protein_coding	0.262657074340528	0.0882229999999999	0.709805555555556	0.04672278338945
ENSMUSG00000037466	protein_coding	0.17206245297216	0.0825054945054945	0.853261904761905	0.0828446601941748
ENSMUSG00000059956	protein_coding	0.409941345600919	0.074649	0.911357142857143	0.0548160893345489
ENSMUSG00000060636	protein_coding	0.794375	0.0446331877729258	0.782169642857143	0
ENSMUSG00000039852	protein_coding	0.601197836166924	0.499263	0.89633084045584	0.128155462184874
ENSMUSG00000078632	protein_coding	0.304052650302383	0	0.8770625	0
ENSMUSG00000039542	protein_coding	0.381064775776159	0.408579831932773	0.99767474916388	0.130682699767261
ENSMUSG00000021215	protein_coding	0.422796792418443	0.0741189979123174	0.806607142857143	0.0220577507598784
ENSMUSG00000068606	protein_coding	0.0982592194772647	0.17099	0.026	0.0200774543660582
ENSMUSG00000011305	protein_coding	0.346949551569506	0.128440883977901	0.651916666666667	0.048424043715847
ENSMUSG00000018900	protein_coding	0.5667335280753	0.19388	0.996744949494949	0.0531147058823529
ENSMUSG00000074643	protein_coding	0.49916850047155	0.373581066376497	0.947011441647597	0.159849624060151
ENSMUSG00000030748	protein_coding	0.213183953400975	0.216523752969121	0.667642857142857	0.103391743202689
ENSMUSG00000026771	protein_coding	0.705546704206691	0.313367	0.788508333333333	0.0813631489841987
ENSMUSG00000037033	protein_coding	0.442682534959833	0.058752	0.886134615384615	0.114799522673031
ENSMUSG00000040054	protein_coding	0.774446732104381	0.441137007874016	0.935232323232323	0.449416531604538
ENSMUSG00000030325	protein_coding	0.056725092874029	0.048298	0.331729166666667	0.128118628359592
ENSMUSG00000024979	protein_coding	0.435279861111111	0.15457096069869	0.992886363636364	0.0832941176470588
ENSMUSG00000023150	protein_coding	0.478071308399117	0.0598021638330757	0.99515	0.0783858247422678
ENSMUSG00000020270	protein_coding	0.333391053391053	0.055136	0.874291666666667	0.0304658385093168
ENSMUSG00000033364	protein_coding	0.5719200895208	0.435145658263306	0.885229828042328	0.0936611226611226
ENSMUSG00000025102	protein_coding	0.147027768860351	0.189943859649123	0.549383333333333	0.155650527622594
ENSMUSG00000021493	protein_coding	0.602038816417436	0.305630460448642	0.886726190476191	0.130522012578616
ENSMUSG00000020690	protein_coding	0.253947674418604	0.216868025751073	0.885142230576441	0.135307692307691
ENSMUSG00000022219	protein_coding	0.452304347826087	0.0692554216867469	0.79265	0
ENSMUSG00000014177	protein_coding	0.198128230452673	0.0122436804853387	0.798	0.0574472972972975
ENSMUSG00000028901	protein_coding	0.491695605429377	0.258056306306306	0.790341346153846	0.106638750887154
ENSMUSG00000091191	protein_coding	0.142640644361834	0.161298299845441	NA	NA
ENSMUSG00000034403	protein_coding	0.625387159533075	0.205584337349398	0.832416666666667	0.132065366972477
ENSMUSG00000026246	protein_coding	0.2882275	0.0883346897253307	0.553931818181818	0.0369545454545455
ENSMUSG00000026100	protein_coding	0.890543438077635	0.394501	0.9975	0.33821022400919
ENSMUSG00000024853	protein_coding	0.84468916694106	0.041867469879518	0.976672727272727	0.108018939393939
ENSMUSG00000024413	protein_coding	0.671742127284739	0.071104	0.981978333333333	0.0194787077826726
ENSMUSG00000070336	protein_coding	0.700978733031674	0.0902812823164425	0.946320454545454	0.0534305555555556
ENSMUSG00000075272	protein_coding	0.716690250925548	0.11375	NA	NA
ENSMUSG00000037727	protein_coding	0.678227036395147	0.187161	0.781	0.0203592233009708
ENSMUSG00000024959	protein_coding	0.42427967806841	0.25508	0.602375	0.25508
ENSMUSG00000030137	protein_coding	0.571705974025974	0.133689	0.8456	0.0687123287671233
ENSMUSG00000029695	protein_coding	0.505650326797385	0.153305993690851	0.950708695652174	0.0342004175365344
ENSMUSG00000017858	protein_coding	0.314399020807832	0.0134796573875803	0.917190705128205	0.116504027130139
ENSMUSG00000026073	protein_coding	0.247994855967078	0.142135	0.709244318181818	0.109945669209068
ENSMUSG00000025371	protein_coding	0.232482954545455	0.0408	0.799646428571429	0.0813229571984436
ENSMUSG00000029096	protein_coding	0.346824909747292	0.129959420289855	0.786361111111111	0.0790411392405067
ENSMUSG00000060147	protein_coding	0.357916396979504	0.0311608695652175	0.403525	0.0288657718120806
ENSMUSG00000056880	protein_coding	0.359607560568086	0.090645	0.77521783625731	0.105457317073171
ENSMUSG00000031138	protein_coding	0.429534373476353	0.421306586826346	0.998392857142857	0.238762660443405
ENSMUSG00000020544	protein_coding	0.163703477141018	0.146402	0.876291666666667	0.108476307692308
ENSMUSG00000020482	protein_coding	0.34352016689847	0.0519529999999999	0.826270833333333	0.0888162518301613
ENSMUSG00000031232	protein_coding	0.444573305084745	0.226907	0.861518939393939	0.142799630314232
ENSMUSG00000033368	protein_coding	0.770946206115516	0.180812	0.993535714285714	0.147343346350254
ENSMUSG00000027395	protein_coding	0.627271098640189	0.222188658669575	0.961896875	0.0643608004708653
ENSMUSG00000052632	protein_coding	0.460511264432554	0.0874820000000001	0.973666666666667	0.0737320376914136
ENSMUSG00000090053	protein_coding	0.416544025502915	0.242963	0.928785714285714	0.123711498389843
ENSMUSG00000018750	protein_coding	0.625153078418671	0.544715458276333	0.886611607142857	0.71604958677686
ENSMUSG00000032459	protein_coding	0.71401795735129	0.106231	0.920785714285714	0
ENSMUSG00000031877	protein_coding	0.232272172143065	0.103912	0.678424242424242	0.0495709570957096
ENSMUSG00000094928	protein_coding	0.0625925141242938	0.0370619902120718	0.142375	0.0212481203007519
ENSMUSG00000069270	protein_coding	0.12475939177102	0.207424610051993	NA	NA
ENSMUSG00000067149	protein_coding	0.347722044728435	0.112880581516096	0.519514285714286	0.118333333333333
ENSMUSG00000035934	protein_coding	0.617641551939924	0.140954	0.671818181818182	0.166699683042789
ENSMUSG00000091318	protein_coding	0.025262676641729	0	NA	NA
ENSMUSG00000028197	protein_coding	0.78762396752065	0.0812597114317426	0.996795423497268	0.153333510167991
ENSMUSG00000030616	protein_coding	0.456777493606138	0.207883977900552	0.930728571428571	0.110145721603233
ENSMUSG00000044819	protein_coding	0.334413608357889	0.102211111111112	0.2530625	0.081998609501736
ENSMUSG00000009630	protein_coding	0.477467327625057	0.0176445698166432	0.855839285714286	0.0764567842085078
ENSMUSG00000091297	protein_coding	0.138747619047619	0.260161	0.00775	0.100214175786593
ENSMUSG00000031833	protein_coding	0.546714508823989	0.226258959537572	0.862719696969697	0.0697120622568094
ENSMUSG00000066568	protein_coding	0.903235659481184	0.58125	0.925613636363636	0.0928942552109809
ENSMUSG00000078938	protein_coding	0.452025951557093	0.0617474747474747	0.682625	0.107243309374521
ENSMUSG00000056544	protein_coding	0.10048243559719	0.0448957055214724	0.412333333333333	0.0375442902881536
ENSMUSG00000075000	protein_coding	0.500697892271663	0.146570860927153	0.676839285714286	0.1006847767617
ENSMUSG00000069910	protein_coding	0.537492660221983	0.0758109090909092	0.846115384615385	0.181326729830603
ENSMUSG00000049612	protein_coding	0.915027469879519	0.2468	1	0.716137142857143
ENSMUSG00000073062	protein_coding	0.461032746040226	0.151061	NA	NA
ENSMUSG00000054568	protein_coding	0.0763780120481925	0.0475920000000001	0.18225	0.0410249320036265
ENSMUSG00000023206	protein_coding	0.0840102974828378	0.121481739130435	0.724	0.350007518796992
ENSMUSG00000024227	protein_coding	0.325595783498885	0.445669999999998	0.725986607142857	0.0429069279216235
ENSMUSG00000037236	protein_coding	0.646928489232286	0.5083	0.873074835526316	0
ENSMUSG00000019936	protein_coding	0.53647695035461	0.117238	0.855125	0.091141047586443
ENSMUSG00000045576	protein_coding	0.439489920055612	0.348938461538462	0.851764705882353	0.0709414658140681
ENSMUSG00000047259	protein_coding	0.3478730964467	0.0796740000000003	NA	NA
ENSMUSG00000053080	protein_coding	0.550090565244799	0.322378	0.9481	0.32171521637971
ENSMUSG00000047281	protein_coding	0.663800991940484	0.00667716535433071	NA	NA
ENSMUSG00000022792	protein_coding	0.396150523975865	0.1021	0.9918	0.0301091370558376
ENSMUSG00000019831	protein_coding	0.919817212210372	0.407177083333333	0.973005555555556	0.691031914893617
ENSMUSG00000031671	protein_coding	0.431005436752446	0.0775120643431635	0.98375	0.131607142857143
ENSMUSG00000025475	protein_coding	0.269248213535097	0.122883625128733	0.87225	0.0658414814814816
ENSMUSG00000057899	protein_coding	0.395110231425092	0.072988	0.79385	0.081322404371585
ENSMUSG00000024393	protein_coding	0.859964359718194	0.322313645621182	0.968629032258065	0.0769090909090909
ENSMUSG00000028833	protein_coding	0.896108234714005	0.452700910273082	0.9951875	0.34318759811617
ENSMUSG00000028152	protein_coding	0.248229832160258	0.229309	0.718715811965812	0.484796296296296
ENSMUSG00000062270	protein_coding	0.744794373401535	0.150236842105263	0.919839285714286	0.0309752066115702
ENSMUSG00000021822	protein_coding	0.499221417069243	0.0533956756756757	0.855316287878788	0.136625
ENSMUSG00000032977	protein_coding	0.194078717201166	0.0869670000000002	0.476575892857143	0.118260498687664
ENSMUSG00000102692	protein_coding	0.496326128215942	0	0.980407894736842	0.0963870671527646
ENSMUSG00000040260	protein_coding	0.7037848791894	0.370571874999999	0.878619310344828	0
ENSMUSG00000000916	protein_coding	0.3827875751503	0.162367	0.85275	0.0668771929824561
ENSMUSG00000040044	protein_coding	0.292431565967941	0.0850871508379888	0.872259615384615	0
ENSMUSG00000073725	protein_coding	0.330037772397093	0.263693370165746	0.8635125	0.121918326417701
ENSMUSG00000019989	protein_coding	0.393249899879856	0.18846103183315	0.889373333333333	0.0733619718309858
ENSMUSG00000074220	protein_coding	0.67277668997669	0.0903888888888889	0.8945125	0.128413167163369
ENSMUSG00000038884	protein_coding	0.291804803127618	0.269179054054054	0.8627	0.269179054054054
ENSMUSG00000030207	protein_coding	0.338643721770551	0.185429	0.712713541666667	0.0308717948717948
ENSMUSG00000090110	protein_coding	0.511390540540541	0.348030131826742	0.844666666666667	0.0468241275710656
ENSMUSG00000037426	protein_coding	0.570135557744397	0.240388283378747	0.912651111111111	0.185877659574468
ENSMUSG00000075605	protein_coding	0.220489908256881	0.010576	0.504625	0.0238247011952191
ENSMUSG00000030543	protein_coding	0.288088560885609	0.068	0.963	0.0323263979193758
ENSMUSG00000053687	protein_coding	0.521926256077796	0.0997212121212123	0.917475	0
ENSMUSG00000028736	protein_coding	0.424653924914674	0.507661795407098	0.998075	0.127189438286211
ENSMUSG00000024112	protein_coding	0.59482483691713	0.313759162303665	0.864050438596491	0.0120844062947067
ENSMUSG00000046210	protein_coding	0.240325158027814	0.117676	0.99425	0.111805290546401
ENSMUSG00000018669	protein_coding	0.596428447528188	0.11522942206655	0.92484880952381	0.153429906542056
ENSMUSG00000096753	protein_coding	0.318404024462418	0.0500577507598785	0.3631875	0.33839514978602
ENSMUSG00000036850	protein_coding	0.268238738738739	0.0228157894736842	0.0224166666666667	0.00624468085106383
ENSMUSG00000032411	protein_coding	0.312859203916009	0.556945153061224	0.879126736111111	0.158847217235187
ENSMUSG00000046185	protein_coding	0.0724862630683198	0.164756292906179	0.5688125	0.159786227771472
ENSMUSG00000032715	protein_coding	0.331642645607108	0.153931794333683	0.9848125	0.102587147030185
ENSMUSG00000015981	protein_coding	0.424316124920331	0.173194516971279	0.751928571428571	0.0139476031215162
ENSMUSG00000010796	protein_coding	0.67511937716263	0.180968	0.956702380952381	0.232341869398205
ENSMUSG00000053388	protein_coding	0.654635307138905	0.0971541541541544	0.950241666666667	0.109989147286821
ENSMUSG00000047261	protein_coding	0.907933068257124	0.448384806973847	0.997208333333333	0.0537825623858784
ENSMUSG00000047363	protein_coding	0.417290827740492	0.212734	0.616875	0.0847783624111484
ENSMUSG00000056413	protein_coding	0.413902471609886	0.394488999999999	0.797973776223776	0.0421744186046511
ENSMUSG00000026341	protein_coding	0.931125338491296	0.476966480446928	0.901489583333333	0.0952333674513819
ENSMUSG00000037966	protein_coding	0.315177075679647	0.0494759556103577	0.6036875	0.0551465042065567
ENSMUSG00000031634	protein_coding	0.687615667718191	0.0914879518072289	0.863949404761905	0.0972051282051282
ENSMUSG00000056184	protein_coding	0.245133361204013	0.065383	0.29675	0.0522523364485982
ENSMUSG00000037151	protein_coding	0.266744163735208	0	0.9963125	0.105099851796961
ENSMUSG00000053873	protein_coding	0.137984848484849	0.276964824120603	NA	NA
ENSMUSG00000035864	protein_coding	0.746195448745215	0.473904612159328	0.879461538461539	0.103472876712328
ENSMUSG00000047220	protein_coding	0.252340932117528	0.264305	0.761427083333333	0.0327037037037037
ENSMUSG00000020310	protein_coding	0.248276651982379	0.0773868312757202	0.7243125	0.0269549180327869
ENSMUSG00000029175	protein_coding	0.293199113737073	0.061183	0.842666666666667	0.0294485015501208
ENSMUSG00000115483	protein_coding	0.0217919508867667	0	0.0296666666666667	0.0333287526427062
ENSMUSG00000028713	protein_coding	0.460625688851208	0.112152412280702	0.854041958041958	0.0336546762589928
ENSMUSG00000041143	protein_coding	0.508775774072814	0.453166666666667	0.787404411764706	0.134244299674266
ENSMUSG00000024747	protein_coding	0.618414634146342	0.220888000000001	0.879355769230769	0.0971935714285716
ENSMUSG00000062478	protein_coding	0.522887265135699	0.206902362204725	0.937285714285714	0.0725769230769232
ENSMUSG00000009292	protein_coding	0.467290396547073	0.0402035123966942	0.820520276292335	0.0322546583850932
ENSMUSG00000028266	protein_coding	0.934337299771167	0.965341000000001	1	0.430205882352939
ENSMUSG00000039929	protein_coding	0.52541363575359	0.0774615384615385	0.883579580988118	0.0504656108597287
ENSMUSG00000004098	protein_coding	0.667645857166204	0.061527	0.956106060606061	0.0840217391304348
ENSMUSG00000049047	protein_coding	0.633723854289071	0.385090692124105	0.99835	0.327538461538461
ENSMUSG00000019659	protein_coding	0.389820349761526	0.0675882352941177	0.843758928571429	0.0978443117402854
ENSMUSG00000031024	protein_coding	0.824776486030377	0.352042253521127	0.9672275	0.0585206185567011
ENSMUSG00000030057	protein_coding	0.71511681855841	0.14571568627451	0.9390625	0.0363854922279793
ENSMUSG00000025779	protein_coding	0.3824125	0.0897243243243243	0.752275	0.0383541122715405
ENSMUSG00000030682	protein_coding	0.235297457125961	0.264717391304348	0.653388888888889	0.118040816326531
ENSMUSG00000040828	protein_coding	0.170715603098488	0.142349	0.532939440993789	0.142745273631841
ENSMUSG00000030321	protein_coding	0.134045112781955	0.161214953271028	0.565295454545455	0.0526041666666666
ENSMUSG00000058669	protein_coding	0.541050632911393	0.294369999999998	0.973	0.0798433544303797
ENSMUSG00000032897	protein_coding	0.737435799156765	0.468034999999999	0.927108333333333	0.321499516908211
ENSMUSG00000020930	protein_coding	0.311628522139159	0.0782200220022002	0.513325	0.0402664092664093
ENSMUSG00000024420	protein_coding	0.772431408710455	0.65795299145299	0.83755625	0.298327347220111
ENSMUSG00000030968	protein_coding	0.37804808097849	0.173114352392065	0.730517857142857	0.0162802139037433
ENSMUSG00000038485	protein_coding	0.499552746718522	0.895022727272727	0.999090909090909	0.998732673267327
ENSMUSG00000029265	protein_coding	0.77243695897629	0.081784	0.999375	0.211884528563986
ENSMUSG00000027171	protein_coding	0.26749131121643	0.0808020000000001	0.9046	0.128398709875593
ENSMUSG00000037523	protein_coding	0.119055539172319	0.193383	0.685440476190476	0.0912528216704289
ENSMUSG00000049643	protein_coding	0.472461586314152	0.218247	0.787916666666667	0.154357142857143
ENSMUSG00000046338	protein_coding	0.37290247903755	0.16360358056266	0.767013049450549	0.0191612903225806
ENSMUSG00000038578	protein_coding	0.387346195300711	0.0913163507109006	0.803430555555556	0.183897350993377
ENSMUSG00000002500	protein_coding	0.686661594643944	0.238387	0.893457070707071	0.0368327526132404
ENSMUSG00000024194	protein_coding	0.485553299492386	0.784190573770492	0.813190476190476	0.141203319502075
ENSMUSG00000095143	protein_coding	0.233213068181818	0.107175	0.296	0.0188931844215349
ENSMUSG00000006731	protein_coding	0.592569990412272	0.00668306010928961	0.904909090909091	0
ENSMUSG00000020844	protein_coding	0.4802	0.0628839177750906	0.946330357142857	0.0660998568360774
ENSMUSG00000041559	protein_coding	0.45016817906836	0.0849050131926121	0.769333333333333	0.129923988557416
ENSMUSG00000013338	protein_coding	0.765751392073371	0.255612	0.946107954545454	0.117025641025641
ENSMUSG00000026147	protein_coding	0.687606608779546	0.149849	0.973309771309771	0.051648717948718
ENSMUSG00000060862	protein_coding	0.409854242509101	0.151499	0.903290935672515	0.146912683237731
ENSMUSG00000028618	protein_coding	0.82347037037037	0.0603304347826087	0.99790625	0.126192913976879
ENSMUSG00000060284	protein_coding	0.779028263795425	0.499665	0.9995	0.165628395242987
ENSMUSG00000039146	protein_coding	0.122415697674419	0.038029	0.8475	0.0392639240506329
ENSMUSG00000021340	protein_coding	0.564296954314721	0.081742	0.91346	0.0277248322147651
ENSMUSG00000047875	protein_coding	0.211597959183673	0.192616	0.969166666666667	0.0828635721683441
ENSMUSG00000024511	protein_coding	0.244498808893592	0.115642	0.77565625	0.106820730117341
ENSMUSG00000050818	protein_coding	0.242433573635428	0.062137	0.1745	0.184148630444543
ENSMUSG00000000568	protein_coding	0.343997400064999	0.514691891891892	0.9874	0.943587637595258
ENSMUSG00000010830	protein_coding	0.48097052631579	0.105456	0.9128875	0.0908021069692051
ENSMUSG00000062380	protein_coding	0.738244111349036	0.0633991228070176	0.992666666666667	0.109125505443233
ENSMUSG00000059934	protein_coding	0.205731117824773	0.038717683557394	0.23725	0.0221278106508876
ENSMUSG00000060254	protein_coding	0.211573770491803	0.014439	0.0195	0.00405217391304347
ENSMUSG00000031530	protein_coding	0.350678466939731	0.358963999999999	0.7622125	0
ENSMUSG00000029718	protein_coding	0.712996311907271	0.284325842696629	0.979105555555556	0.0696474820143885
ENSMUSG00000025364	protein_coding	0.81739624217119	0.493827830188679	0.991545454545455	0.0546111111111111
ENSMUSG00000025757	protein_coding	0.367505806667222	0.246587591240876	0.923125	0.118220264317181
ENSMUSG00000027428	protein_coding	0.216240278796772	0.148940000000001	0.644625	0.0326016483516484
ENSMUSG00000030641	protein_coding	0.394108808290155	0.0379670000000001	0.634005952380952	0.142228150873965
ENSMUSG00000038567	protein_coding	0.343515766383329	0.196094339622642	0.953918560606061	0.0559064150943397
ENSMUSG00000030353	protein_coding	0.436465814341301	0.172469945355192	0.813923076923077	0.040707573916566
ENSMUSG00000049598	protein_coding	0.399890469416785	0.367311855670103	0.793069444444444	0.119955223880597
ENSMUSG00000037742	protein_coding	0.874056859676578	0.245347921225383	0.884026785714286	0.0720808080808081
ENSMUSG00000066964	protein_coding	0.232846195949644	0.172642	0.51625	0.064719680851064
ENSMUSG00000038148	protein_coding	0.585840579710145	0.232990898748578	0.7971	0.0766100094428687
ENSMUSG00000067231	protein_coding	0.364387966804979	0.020068	0.7590625	0.0042547827188648
ENSMUSG00000024517	protein_coding	0.346429650613787	0.0815937921727396	0.698583333333333	0.093510843373494
ENSMUSG00000047197	protein_coding	0.766180406212665	0.0980061255742725	NA	NA
ENSMUSG00000025495	protein_coding	0.333158249158249	0.293293040293041	0.831462912087912	0.147997851772288
ENSMUSG00000025510	protein_coding	0.35990365272631	0.0764110671936759	0.677809523809524	0.0764110671936759
ENSMUSG00000062444	protein_coding	0.54105754857997	0.0110714285714286	0.98259	0.156293650793651
ENSMUSG00000007907	protein_coding	0.38924318936877	0.119896253602305	1	0.105417637271215
ENSMUSG00000001583	protein_coding	0.493310711665444	0.139658536585366	0.780798958333333	0
ENSMUSG00000041138	protein_coding	0.363882209585703	0.0479333333333332	0.7135625	0.05225
ENSMUSG00000050824	protein_coding	0.298780461031833	0.144334	0.102125	0.0963466033601171
ENSMUSG00000041293	protein_coding	0.31739620986138	0.105675	0.750165032679739	0.0721586836784468
ENSMUSG00000015966	protein_coding	0.252882433543437	0.0519090000000001	0.881725961538462	0.045962148962149
ENSMUSG00000038704	protein_coding	0.234796513289512	0.270525	0.858484126984127	0.0539745762711864
ENSMUSG00000011096	protein_coding	0.357271218587008	0.409683098591549	0.678154545454545	0.310060344827586
ENSMUSG00000053519	protein_coding	0.51407200538358	0.160932648401827	0.8483	0.0564746959592002
ENSMUSG00000048497	protein_coding	0.193012131715771	0.136978978978979	0.126196428571429	0.0495934426229508
ENSMUSG00000090629	protein_coding	0.357049224184056	0.105757000000001	0.0470833333333333	0.119609498680739
ENSMUSG00000047881	protein_coding	0.329259317751104	0.0725640000000001	0.845191964285714	0.0842018341727388
ENSMUSG00000022895	protein_coding	0.378685991605456	0.144510518934082	0.990833333333333	0.111571737953436
ENSMUSG00000034107	protein_coding	0.281835341365462	0.0752477272727272	0.67033740942029	0.0116816927322907
ENSMUSG00000033326	protein_coding	0.705031746031746	0.224339222614841	0.907170454545455	0.214157894736842
ENSMUSG00000048249	protein_coding	0.810477337786259	0.199804347826087	0.857558333333333	0.285366834170854
ENSMUSG00000055541	protein_coding	0.027383625410734	0.0794770544290288	0.381924603174603	0.00442548076923076
ENSMUSG00000006403	protein_coding	0.581480922612631	0.725761194029851	0.982	0.383766423357664
ENSMUSG00000091923	protein_coding	0	0	0	0
ENSMUSG00000025499	protein_coding	0.224334708121827	0.200019455252918	0.684277777777778	0.209796714579055
ENSMUSG00000001131	protein_coding	0.673004504504505	0.183093121693122	0.785410714285714	0.12489310829817
ENSMUSG00000004535	protein_coding	0.782264705882353	0.31529756097561	0.9177375	0.17546511627907
ENSMUSG00000042345	protein_coding	0.404391216216216	0.0172627551020408	0.895517857142857	0.00913618421052629
ENSMUSG00000071550	protein_coding	0.439865750310045	0.15251	0.931567810457516	0.0778644248326222
ENSMUSG00000079681	protein_coding	0.3093	0.0481150943396227	0.8933125	0.0779715909090909
ENSMUSG00000031762	protein_coding	0.172698717948718	0	0.827666666666667	0
ENSMUSG00000049571	protein_coding	0.297629726996967	0.37974074074074	0.60387421875	0.0222361835245046
ENSMUSG00000021940	protein_coding	0.169162714457436	0.166411	0.574050980392157	0.020446511627907
ENSMUSG00000008590	protein_coding	0.380488593944421	0.405113999999999	0.94478125	0.0302168284789644
ENSMUSG00000041836	protein_coding	0.523366075200675	0.155655763239876	0.930149456521739	0.0652858023572155
ENSMUSG00000029922	protein_coding	0.611224309095788	0.301576158940397	0.834384615384615	0.366633608815427
ENSMUSG00000042306	protein_coding	0.413666972477064	0.122683569979716	0.78735	0.0630588235294118
ENSMUSG00000029715	protein_coding	0.362564292321923	0.0907337662337663	0.39975	NA
ENSMUSG00000020317	protein_coding	0.348836677814939	0.122541614906832	0.770383928571429	0.145576880530974
ENSMUSG00000051527	protein_coding	0.20830040029112	0.0823062200956938	0.336369318181818	0.0945092622165441
ENSMUSG00000025626	protein_coding	0.626496707156446	0.416071060762101	0.999881818181818	0.530935374149664
ENSMUSG00000025812	protein_coding	0.506048676056338	0.27432552404439	0.942254761904762	0.127696326716858
ENSMUSG00000020415	protein_coding	0.280212967581047	0.101644	0.421130952380952	0.119054701905347
ENSMUSG00000038403	protein_coding	0.569765420981539	0.262489	0.874375	0.195727777777778
ENSMUSG00000053268	protein_coding	0.224171744527193	0.477117	0.9898125	0.0623874652670578
ENSMUSG00000066148	protein_coding	0.365596307575181	0.151382222222222	0.995826923076923	0.0455096582466568
ENSMUSG00000040385	protein_coding	0.969531055900621	0.104855	0.987642857142857	0.207002114164905
ENSMUSG00000000827	protein_coding	0.239508839779004	0.178195524146054	0.8956	0.247748205741627
ENSMUSG00000063281	protein_coding	0.532899999999998	0.147911	0.4625	0.113403470715835
ENSMUSG00000030337	protein_coding	0.340372199592668	0.152843	0.975916666666667	0.135201686577652
ENSMUSG00000040987	protein_coding	0.0845922696205517	0.0699800000000002	0.0850833333333333	0.147420899854862
ENSMUSG00000036779	protein_coding	0.875324616023246	0.223084175084175	0.995442307692308	0.223084175084175
ENSMUSG00000055567	protein_coding	0.850650354295837	0.340686936936937	0.993902250113071	0.511329729729729
ENSMUSG00000033342	protein_coding	0.519771824973318	0.0638292282430214	0.9999	0.0833544496068711
ENSMUSG00000021303	protein_coding	0.121660394537178	0.100976	0.6132625	0.348117647058823
ENSMUSG00000027404	protein_coding	0.960116044399596	0.196810810810811	0.989666666666667	0.103364188163885
ENSMUSG00000021756	protein_coding	0.297538475400971	0.211789532293987	0.849677807486631	0.191885496183206
ENSMUSG00000022369	protein_coding	0.37953937007874	0.198093	0.931939723320158	0.0723191489361702
ENSMUSG00000024081	protein_coding	0.655351208927465	0.157817047817048	0.97055	0.00833009708737864
ENSMUSG00000049604	protein_coding	0.468303263825929	0.178129	0.906	0.0927462203023759
ENSMUSG00000005410	protein_coding	0.638349435927104	0.206182682154171	0.931108455882353	0.14
ENSMUSG00000002910	protein_coding	0.380308185404339	0	0.887709821428571	0.0448355555555555
ENSMUSG00000035172	protein_coding	0.783892585283338	0.394447721179625	0.9841125	0.0685873015873018
ENSMUSG00000062393	protein_coding	0.641467309304275	0.181964019851117	0.980148148148148	0.0772768122582577
ENSMUSG00000002603	protein_coding	0.693285138764548	0.429878103837472	0.909440476190476	0.115124721603564
ENSMUSG00000038239	protein_coding	0.281664458300857	0.314535416666667	0.929816666666667	0.302348837209302
ENSMUSG00000022788	protein_coding	0.429062127290467	0.366204359673024	0.87462915601023	0.0182447488584475
ENSMUSG00000058728	protein_coding	0.187763456090651	0.012622	0.2059375	0.0303078324225865
ENSMUSG00000020437	protein_coding	0.639690794649882	0.0806629999999998	0.842834980237154	0.209391891891892
ENSMUSG00000024968	protein_coding	0.706404657016992	0.74087888888889	0.989903846153846	0.862335195530727
ENSMUSG00000110576	protein_coding	0.0875462927391471	0.0698903456495828	0.413678571428571	0.0557399617590821
ENSMUSG00000091794	protein_coding	0.260471715055372	0.0433610000000001	0.2122	0.00186208920187794
ENSMUSG00000071573	protein_coding	0.627681335356601	0	0.914035714285714	0.121175050906306
ENSMUSG00000073177	protein_coding	0.138517350157729	0.100531	0.23175	0.13910390946502
ENSMUSG00000024088	protein_coding	0.056652380952381	0.281218	0.0381666666666667	0.0445861386138614
ENSMUSG00000035024	protein_coding	0.457499630669227	0.235323076923077	0.873467470760234	0
ENSMUSG00000060019	protein_coding	0.5834375	0.149369	NA	NA
ENSMUSG00000029022	protein_coding	0.192290538163911	0.0340593406593406	0.567596153846154	0.0454701492537313
ENSMUSG00000030168	protein_coding	0.523871527777777	0.201371	0.638259523809524	0.0462564102564102
ENSMUSG00000001023	protein_coding	0.6141875	0.0938319999999999	0.83	0.0361425215348472
ENSMUSG00000090461	protein_coding	0.375748874887489	0.041021	0.713125	0.0297486168741356
ENSMUSG00000110195	protein_coding	0.700174153715137	0.170800413650465	0.943773172905526	0.115106752208676
ENSMUSG00000028954	protein_coding	0.337464818763326	0.0822900302114804	0.777238970588235	0.0117696078431372
ENSMUSG00000027326	protein_coding	0.363536517487777	0.186348813209494	0.937406086956522	0.145753703703703
ENSMUSG00000021546	protein_coding	0.887586524478914	0.744837837837837	0.832814699792961	0.922109656301146
ENSMUSG00000063651	protein_coding	0.716993045897079	0.0618899999999999	0.9775625	0.3006171875
ENSMUSG00000033931	protein_coding	0.311676967095851	0.0632920000000001	0.866981818181818	0.0190951557093426
ENSMUSG00000034724	protein_coding	0.751008048511574	0.670131672597865	0.919316742081448	0.0815070866141733
ENSMUSG00000016918	protein_coding	0.496754075394804	0.252367	0.878284347826087	0.154474320603378
ENSMUSG00000023802	protein_coding	0.387154758285193	0.24279	0.908572115384615	0.203703626849523
ENSMUSG00000027330	protein_coding	0.510606438896189	0.12567620020429	0.948296875	0.0488372413793104
ENSMUSG00000028035	protein_coding	0.673769572953737	0.280015957446809	0.50021875	0.080426499032882
ENSMUSG00000049521	protein_coding	0.319038823529411	0.253234	0.809083333333333	0.140516756433273
ENSMUSG00000049866	protein_coding	0.417222768670311	0.0318656488549618	0.291625	0.0951237113402062
ENSMUSG00000028771	protein_coding	0.895638359702939	0.210786624203822	0.975474673202614	0.064675925925926
ENSMUSG00000102388	protein_coding	0	0	0	0
ENSMUSG00000027900	protein_coding	0.231882112157183	0.194570570570571	0.653740384615385	0.139524296675192
ENSMUSG00000035033	protein_coding	0.89318547373712	0.864824583866838	0.923571428571428	0.454608013937282
ENSMUSG00000035849	protein_coding	0.546546084546085	0.16332	0.9979	0.0565014005602242
ENSMUSG00000037224	protein_coding	0.385547491572477	0.222928057553957	0.788988839285714	0.0099285714285714
ENSMUSG00000046070	protein_coding	0.326749001536098	0.178606060606061	0.273775	0.0611687478906509
ENSMUSG00000082079	protein_coding	0.645144728434505	0.418075619295957	0.9117375	0.418075619295957
ENSMUSG00000020634	protein_coding	0.231142394822006	0.064412130637636	0.724272222222222	0.111107177974434
ENSMUSG00000002871	protein_coding	0.211501737207833	0.028516083916084	0.647040476190476	0.0172329545454545
ENSMUSG00000048832	protein_coding	0.280551960784313	0.0301160000000001	0.7248625	0
ENSMUSG00000090762	protein_coding	0.150112545431758	0.0578620342396778	0.438684523809524	0.00474059612130681
ENSMUSG00000023277	protein_coding	0.671435684647303	0.182887	0.9876875	0.185806717904923
ENSMUSG00000040541	protein_coding	0.137258775510204	0.193445	0.569375	0.119286207558027
ENSMUSG00000012535	protein_coding	0.830235384615384	0.171334	0.97275	0.041703810208483
ENSMUSG00000022033	protein_coding	0.546039895013123	0.201940170940171	0.859829365079365	0.0701134020618557
ENSMUSG00000046613	protein_coding	0.615410297029703	0.263650998824912	0.776178183229814	0.145872549019608
ENSMUSG00000073610	protein_coding	0.0431478873239436	0.905178247734139	0.036625	0.0849000472589775
ENSMUSG00000067616	protein_coding	0.430016404647984	0.090764	0.9936	0.100457105435495
ENSMUSG00000022960	protein_coding	0.410526791620728	0.1197277486911	0.787045454545455	0.888781144781145
ENSMUSG00000060176	protein_coding	0.740570292347378	0.0734885245901641	0.938485294117647	0.0998278658311832
ENSMUSG00000022437	protein_coding	0.310014699524427	0.0667581395348837	0.863984375	0.158460851443881
ENSMUSG00000071359	protein_coding	0.721560827250609	0.336	0.930714285714286	0.0345723567631423
ENSMUSG00000006373	protein_coding	0.657656973613355	0.13826	0.99675	0.169616086708498
ENSMUSG00000000489	protein_coding	0.525253660089115	0.726143274853801	0.810175	0.113318791946309
ENSMUSG00000020077	protein_coding	0.221994248466258	0.11918972895863	0.561636904761905	0.107015718562874
ENSMUSG00000047496	protein_coding	0.385851275296369	0.240270833333333	0.7075	0.0918079128440531
ENSMUSG00000052135	protein_coding	0.685832683445587	0.544010727056019	0.762625	0.10888691004157
ENSMUSG00000050844	protein_coding	0.116695553880935	0.211655	0.218375	0.128496666666667
ENSMUSG00000052676	protein_coding	0.485884988584474	0.149454	0.996166666666667	0.167449599558132
ENSMUSG00000033965	protein_coding	0.656660853169927	0.804909090909091	0.859	0.0965269028871391
ENSMUSG00000029397	protein_coding	0.504341098901099	0.120643340857788	0.586726715686275	0.132506355932204
ENSMUSG00000039801	protein_coding	0.463128642559791	0.143193584070797	0.833624726626572	0.0331547911547912
ENSMUSG00000036902	protein_coding	0.424971019265601	0.253424	0.934218181818182	0.0580162037037037
ENSMUSG00000030780	protein_coding	0.469941387024608	0.217234507897935	0.995416666666667	0.194106308411215
ENSMUSG00000078672	protein_coding	0.116039870689655	0.06344	0.341910714285714	0.0431732484076434
ENSMUSG00000022425	protein_coding	0.902453888407054	0.392957636566331	0.944458781362007	0.118507847996692
ENSMUSG00000038521	protein_coding	0.466158146964856	0.332751059322033	0.7325625	0.03221
ENSMUSG00000031478	protein_coding	0.538786341463415	0.321538999999999	0.865585416666667	0.0322509025270758
ENSMUSG00000017307	protein_coding	0.517005263157895	0.153759	0.84815625	0
ENSMUSG00000057594	protein_coding	0.196302110817942	0.0240806257521059	0.8062125	0.0189675090252708
ENSMUSG00000045466	protein_coding	0.122991906110886	0	0.439875	0.159300710339384
ENSMUSG00000034648	protein_coding	0.758033513513515	0.175469	1	0.121490570658842
ENSMUSG00000060657	protein_coding	0.695859826417786	0.291165032679739	0.928570881226054	0.0590854417254254
ENSMUSG00000008604	protein_coding	0.4863206128939	0.509361111111111	0.9536875	0.146535947712419
ENSMUSG00000096237	protein_coding	NA	NA	NA	NA
ENSMUSG00000042505	protein_coding	0.15359550306609	0.159320388349515	0.733875	0.0438169364881694
ENSMUSG00000030302	protein_coding	0.661805186911153	0.234848418756816	0.910858870967742	0.318321851453173
ENSMUSG00000066258	protein_coding	0.115224702916817	0.066249	0.2035625	0.0501666666666668
ENSMUSG00000044026	protein_coding	0.377191450777201	0.187424	0.77725	0.0976774193548388
ENSMUSG00000020354	protein_coding	0.26991137654527	0.368212999999999	0.849613636363636	0.0907026666483384
ENSMUSG00000025869	protein_coding	0.265253975903614	0.0810421348314608	0.657071428571429	0.00262068965517241
ENSMUSG00000074029	protein_coding	0.196494220805101	0.0712129999999999	NA	NA
ENSMUSG00000024998	protein_coding	0.594506531332744	0.273093	0.924646116138763	0.0990324733305207
ENSMUSG00000053297	protein_coding	0.247395286555972	0.114578558225508	0.696758928571429	0.0770688088283027
ENSMUSG00000093847	protein_coding	0.227839978448276	0.010113	0.49975	0.0308882381649586
ENSMUSG00000042182	protein_coding	0.491360675512666	0.384985732814527	0.838976190476191	0.0598616196424722
ENSMUSG00000074766	protein_coding	0.618560272536687	0.282	0.952416666666667	0.125455592230073
ENSMUSG00000083649	protein_coding	0.824378084896349	0.133659740259741	NA	NA
ENSMUSG00000073012	protein_coding	0.543790824685964	0.0941810000000002	0.708763157894737	0.109185185185185
ENSMUSG00000062012	protein_coding	0.310104047742605	0.163255	0.463477272727273	0.0409738219895288
ENSMUSG00000021539	protein_coding	0.458298150163221	0.103412348401323	0.723375	0.205948453608247
ENSMUSG00000028039	protein_coding	0.532215360983103	0.792364749082008	0.631038961038961	0.703060747663551
ENSMUSG00000032002	protein_coding	0.123308416529758	0.164256345177666	0.875	0.12106100795756
ENSMUSG00000020948	protein_coding	0.628537466547727	0.542100371747212	0.898	0.1247884375
ENSMUSG00000109238	protein_coding	0.224826963906581	0.0929418886198549	0.603888888888889	0.0171197411003236
ENSMUSG00000035458	protein_coding	0.523317053642914	0.0587505133470225	0.8454375	0.0245887949260042
ENSMUSG00000040717	protein_coding	0.264951340777568	0.491349282296651	0.791683823529412	0
ENSMUSG00000038393	protein_coding	0.494955347298787	0.179100628930818	0.941412698412698	0
ENSMUSG00000073684	protein_coding	0.103881550916063	0.282553191489362	0.411207142857143	0.0649577464788732
ENSMUSG00000058443	protein_coding	0.833828125000002	0.287482	NA	NA
ENSMUSG00000040669	protein_coding	0.703473820943246	0.673515151515152	0.925782913165266	0.0617100149476831
ENSMUSG00000028948	protein_coding	0.230943169155338	0.255876777251185	0.768884615384615	0.0629232231090839
ENSMUSG00000043909	protein_coding	0.654983221899836	0.327517625231911	0.972661375661376	0.0317929292929293
ENSMUSG00000070291	protein_coding	0.719626817447496	0	0.940482536764706	0.169677654406662
ENSMUSG00000036027	protein_coding	0.399451635351427	0.204385	0.9666375	0.0232987249544627
ENSMUSG00000015806	protein_coding	0.371921916010499	0.031565445026178	0.613802083333333	0.0424282553729459
ENSMUSG00000030527	protein_coding	0.353999812312312	0.835535714285714	0.931966666666667	0.0219195121951219
ENSMUSG00000009640	protein_coding	0.477394392877438	0.109323	0.772479166666667	0.307577393948864
ENSMUSG00000021377	protein_coding	0.442683641975309	0.159919732441472	0.909363636363636	0.0819674796747968
ENSMUSG00000018846	protein_coding	0.31817276840806	0.134900780379041	0.996428571428571	0.12448274153592
ENSMUSG00000028907	protein_coding	0.379515459723353	0.146193251533742	0.998870535714286	0.608374825174825
ENSMUSG00000027255	protein_coding	0.893637982195846	0	0.995762867647059	0.135646706586826
ENSMUSG00000009281	protein_coding	0.356767857142857	0.0738426501035196	0.4365625	0
ENSMUSG00000036251	protein_coding	0.521718680876734	0.156989	0.806240591397849	0.0345995962314939
ENSMUSG00000068101	protein_coding	0.332851546391753	0.138259448416752	0.856842857142857	0.0470688288288289
ENSMUSG00000094493	protein_coding	0.349722259136212	0.0317641408751334	0.47475	0.029506976744186
ENSMUSG00000035506	protein_coding	0.38592972854641	0.217304	0.837847222222222	0.037571611253197
ENSMUSG00000063730	protein_coding	0.108610935465873	0.0426659528907923	0.279527777777778	0.011196752626552
ENSMUSG00000090100	protein_coding	0.471201254060587	0	0.926329861111111	0.167429323612798
ENSMUSG00000006570	protein_coding	0.163865573770492	0.048604	0.09275	0.0388656211562116
ENSMUSG00000036216	protein_coding	0.623554151624549	0.232297	0.785583333333333	0.14678552701477
ENSMUSG00000022836	protein_coding	0.648592596972564	0.202623940677966	0.958035815939279	0.114346927939324
ENSMUSG00000078320	protein_coding	0.0777386692381875	0.0827730000000003	0.90225	0.0907157190635452
ENSMUSG00000017667	protein_coding	0.181455571740712	0.0523504901960785	0.33685119047619	0.0203271144278607
ENSMUSG00000022441	protein_coding	0.331371491875923	0.319886999999999	0.787599330357143	0.0276626054358013
ENSMUSG00000036814	protein_coding	0.422308999721371	0.0896981541802391	0.878522727272727	0.0148072805139186
ENSMUSG00000061959	protein_coding	0.366127478753541	0.159383545770568	0.561702083333333	0.0754037735849056
ENSMUSG00000041890	protein_coding	0.52332819838437	0.231854771784232	0.932375988142292	0.0389380234505862
ENSMUSG00000025492	protein_coding	0.257625368731564	0.045593	0.98375	0.0210927021696253
ENSMUSG00000022876	protein_coding	0.581139153439154	0.06888	0.971107142857143	0.195483914450034
ENSMUSG00000011486	protein_coding	0.27627640203933	0.0848757327080889	0.782535714285714	0.034
ENSMUSG00000034295	protein_coding	0.721381325863679	0.187207	0.961615384615385	0.119780621281631
ENSMUSG00000090173	protein_coding	0.57078331090175	0.0986595517609394	0.842541208791209	0.046109149855908
ENSMUSG00000061815	protein_coding	0.251088171375349	0.0605426136363636	0.821339743589744	0.0514977238239757
ENSMUSG00000027304	protein_coding	0.694421248669741	0.733440860215054	0.86785	0.159468169522089
ENSMUSG00000020802	protein_coding	0.724504042113179	0.269569	0.941794852941176	0.0621379310344827
ENSMUSG00000001289	protein_coding	0.479943856794142	0.045650826446281	0.9967	0.057155737704918
ENSMUSG00000103332	protein_coding	0.629019043917606	0.118066	0.996583333333333	0.138402645446898
ENSMUSG00000043441	protein_coding	0.47387205466541	0.236466139954853	0.868895833333333	0.0569725025227028
ENSMUSG00000000184	protein_coding	0.4531956780924	0.51673786407767	0.784611111111111	0.125903424260009
ENSMUSG00000039278	protein_coding	0.269061029411765	0.188273	0.832916666666667	0.2935
ENSMUSG00000053194	protein_coding	0.61808322496749	0.0662670250896056	0.943184523809524	0.039849731663685
ENSMUSG00000103088	protein_coding	0.586345029239766	0.0971297709923664	0.996583333333333	0.151068219058377
ENSMUSG00000079704	protein_coding	0.119346296296296	0.104839	0.1563	0.0661651542649725
ENSMUSG00000039257	protein_coding	0.425958266452648	0.372435582822086	0.691849206349206	0.372435582822086
ENSMUSG00000075707	protein_coding	0.533128078817734	0.521812290502793	NA	NA
ENSMUSG00000028541	protein_coding	0.600151572668113	0.0890841346153846	0.557120192307692	0.0474384615384616
ENSMUSG00000048997	protein_coding	0.702330778075892	0.898844393592678	0.951634615384615	0.101450800915332
ENSMUSG00000031258	protein_coding	0.554592489568845	0.156553421368548	1	0.16488404327248
ENSMUSG00000095670	protein_coding	0.00371122194513715	0.0642736572890026	0.0828333333333333	0.00585918097754294
ENSMUSG00000033379	protein_coding	0.525403890160183	0	0.87409375	0.0949199999999999
ENSMUSG00000053706	protein_coding	NA	0	NA	NA
ENSMUSG00000036622	protein_coding	0.638113470319635	0.0773889999999999	0.968234523809524	0.0490162215628091
ENSMUSG00000102206	protein_coding	0.0616666666666667	0	0.9999	0.0822034811280701
ENSMUSG00000031666	protein_coding	0.75770033363664	0.186835266821346	0.972181818181818	0.0922101280558781
ENSMUSG00000074344	protein_coding	0.450899761336515	0.105351209253418	0.730892857142857	0.103559748736332
ENSMUSG00000039194	protein_coding	0.38572756992372	0.0684990176817289	0.7469	0.126005617977528
ENSMUSG00000073565	protein_coding	0.50024203821656	0.305782978723404	0.9995	0.0625621892166268
ENSMUSG00000044309	protein_coding	0.0629058252427185	0.064716	0.3648125	0.0868007812499998
ENSMUSG00000015519	protein_coding	0.236924302788845	0.149431686046512	0.748958333333333	0.0123461538461538
ENSMUSG00000030713	protein_coding	0.159712928759895	0.102955	0.4881	0.0159067599067599
ENSMUSG00000046245	protein_coding	0.0778155737704919	0.017011	0.519229166666667	0.100677215189873
ENSMUSG00000074454	protein_coding	0.158422169811321	0.0899650000000001	0.501875	0.116328856152513
ENSMUSG00000079588	protein_coding	0.429095360824742	0.176913	0.996875	0.139218009478673
ENSMUSG00000027804	protein_coding	0.316323251417769	0.0556481994459834	0.863596590909091	0.0790908564814819
ENSMUSG00000022899	protein_coding	0.366003682946357	0.172221	0.931964285714286	0.0922460567823346
ENSMUSG00000071262	protein_coding	0.216328510638298	0.0952540000000004	0.181875	0.0635768526228137
ENSMUSG00000046807	protein_coding	0.142464966740576	0.284835999999999	0.5499	0.0132224909310763
ENSMUSG00000091972	protein_coding	0.280480417754569	0.103351	0.90875	0.0385100751366119
ENSMUSG00000022338	protein_coding	0.423228346456692	0.172456	0.894451388888889	0.287479394449116
ENSMUSG00000033213	protein_coding	0.263391459074733	0.143089	0.704908333333333	0.056063524590164
ENSMUSG00000026270	protein_coding	0.343859087042813	0.123484716157206	0.733306547619048	0.0298622420524261
ENSMUSG00000075510	protein_coding	0.573233003300331	0	NA	NA
ENSMUSG00000069515	protein_coding	0.239014251781473	0.0272400000000001	0.974333333333333	0.0228784648187634
ENSMUSG00000049583	protein_coding	0.705937507890418	0.313139	0.872017482517482	0.242335359675784
ENSMUSG00000029867	protein_coding	0.206866723989682	0.0242727272727273	0.5943625	0.0670914902117452
ENSMUSG00000020196	protein_coding	0.626414360927523	0.186600628930817	0.91443125	0.0301883720930232
ENSMUSG00000025952	protein_coding	0.830587786259542	0.123218	0.718833333333333	0.0441188811188811
ENSMUSG00000062762	protein_coding	0.67201767104667	0.112834	0.784732352941176	0.0656098165592465
ENSMUSG00000019806	protein_coding	0.342402110625909	0.396934999999999	0.668174603174603	0.0746812816188854
ENSMUSG00000028107	protein_coding	0.40720194647202	1	0.873561904761905	0.0824730538922155
ENSMUSG00000046207	protein_coding	0.523272165585419	0.02585	0.921869736842105	0.118535823890461
ENSMUSG00000025421	protein_coding	0.286106280193236	0.049738	0.734214646464647	0.111186170212766
ENSMUSG00000001105	protein_coding	0.572570491803279	0.26531914893617	0.916583333333333	0.0871934816347649
ENSMUSG00000034813	protein_coding	0.519908401516664	0.635191358024692	0.914816261574074	0.103698199297433
ENSMUSG00000047250	protein_coding	0.225431573498963	0.210906633906634	0.849014423076923	0.0373595461658844
ENSMUSG00000037628	protein_coding	0.369959932517924	0.0909949290060852	0.996986607142857	0.0512107503991485
ENSMUSG00000039462	protein_coding	0.629716902313625	0.299897	0.998375	0.107035523978686
ENSMUSG00000059246	protein_coding	0.75464185502728	0.32750160771704	0.99625	0.128542510121458
ENSMUSG00000020411	protein_coding	0.411515098722416	0.113177	0.9796	0.0352777777777778
ENSMUSG00000042848	protein_coding	0.056342537804076	0.141646	0.031875	0.0495429553264605
ENSMUSG00000041528	protein_coding	0.590794382801664	0.312934865900383	0.932364547253835	0
ENSMUSG00000040774	protein_coding	0.67074899919936	0.139524296675192	0.749421875	0.0569052496798976
ENSMUSG00000057967	protein_coding	0.83829240806643	0.752068385650226	0.784	0.126535374502679
ENSMUSG00000021993	protein_coding	0.424818423148394	0.487340909090909	0.870321428571429	0.123973185088293
ENSMUSG00000038967	protein_coding	0.568543802987485	0.0596796875	0.857582692307692	0.0398487084870849
ENSMUSG00000060081	protein_coding	0.340459770114942	0.137898360655738	NA	NA
ENSMUSG00000026932	protein_coding	0.407326987148975	0.391010471204189	0.783209401709402	0.170095541401274
ENSMUSG00000032690	protein_coding	0.16386563876652	0.260106	0.594230769230769	0.0802563667232599
ENSMUSG00000066537	protein_coding	0.146593574897273	0.030191	0.209553571428571	0.00522117554705131
ENSMUSG00000027209	protein_coding	0.488620194771912	0.0701538461538463	0.794238157894737	0.0611380368098161
ENSMUSG00000073414	protein_coding	0.207900847457627	0.103614659685864	0.85315	0.0745582329317269
ENSMUSG00000027087	protein_coding	0.56104118817945	0.0541574375678611	0.901465053763441	0.138908510255485
ENSMUSG00000091185	protein_coding	0	0	0	0
ENSMUSG00000025949	protein_coding	0.585792464376256	0.140201907790143	0.978639534883721	0.0613816355810619
ENSMUSG00000067795	protein_coding	0.228824139814309	0.263144897959183	0.486544642857143	0.0571493069306932
ENSMUSG00000059602	protein_coding	0.269115557316429	0.167429	0.927910714285714	0.0959690987124464
ENSMUSG00000050641	protein_coding	0.652383354350567	0.230877	0.9835	0.0524473969631237
ENSMUSG00000005103	protein_coding	0.685867162249515	0.238055483870968	0.95895625	0.0264956575682381
ENSMUSG00000040658	protein_coding	0.24139621559633	0.132824	0.610891666666667	0.0416811244979919
ENSMUSG00000072944	protein_coding	0.179416280050612	0.165412587412588	0.60567094017094	0.227109580330655
ENSMUSG00000056268	protein_coding	0.382183315508019	0.118442	0.944299901185771	0.0512149122807019
ENSMUSG00000022347	protein_coding	0.216359954363948	0.0752026143790855	0.301555555555556	0.0720673076923079
ENSMUSG00000092083	protein_coding	0.341953777837586	0.545970802919708	0.998625	0.150324503577463
ENSMUSG00000024116	protein_coding	0.20649634369287	0.157478	0.62335	0.0932574257425743
ENSMUSG00000040133	protein_coding	0.389391471989113	0.091655	0.998375	0.0588375105604056
ENSMUSG00000073988	protein_coding	0.275355735219807	0.0355044247787611	0.6524375	0.00968888888888889
ENSMUSG00000035376	protein_coding	0.437106992639326	0.144318	0.932172619047619	0.0865792287132493
ENSMUSG00000039298	protein_coding	0.336261938494873	0.281018808777427	0.879963904694168	0.0720481927710845
ENSMUSG00000026567	protein_coding	0.557156479217604	0.110428571428571	0.889594040247678	0.180496522204388
ENSMUSG00000047747	protein_coding	0.231451119485701	0.129043237250554	0.889214285714286	0.0809282450567234
ENSMUSG00000017868	protein_coding	0.39476973857935	0.102706521739131	0.913660714285714	0.0380947158524426
ENSMUSG00000026676	protein_coding	0.153617036107626	0.0704655704008221	0.6875625	0.0201899907321594
ENSMUSG00000004894	protein_coding	0.314941594317285	0.399967842323651	0.90797619047619	0.180823529411765
ENSMUSG00000043659	protein_coding	0.396704515447583	0.242527	0.926921717171717	0.497467391304348
ENSMUSG00000034151	protein_coding	0.417142386288728	0.103366013071895	0.789776785714286	0.167223522853957
ENSMUSG00000095717	protein_coding	0.847211494252874	0.019023	NA	NA
ENSMUSG00000036775	protein_coding	0.244035781544256	0.253066666666667	0.64284965034965	0.0647736156351791
ENSMUSG00000040550	protein_coding	0.356382458233889	0.0800977337110482	0.749378787878788	0.0992837938760268
ENSMUSG00000041459	protein_coding	0.714803435651929	0.17961334867664	0.917678321678322	0.100581632653061
ENSMUSG00000057841	protein_coding	0.56114025974026	0.122768	0.90025	0.0785929067077874
ENSMUSG00000034007	protein_coding	0.750864317019722	0.153755102040817	0.918483982683983	0.0914763370527128
ENSMUSG00000004552	protein_coding	0.387600174216028	0.0941600985221676	0.838597222222222	0.0567807243221846
ENSMUSG00000024209	protein_coding	0.177262854792267	0.171852	0.508594871794872	0.0886658476658478
ENSMUSG00000052395	protein_coding	0.554699962020509	0.331592997811816	0.893625	0.0885183929037301
ENSMUSG00000038764	protein_coding	0.492745054291239	0.153362582781458	0.910949074074074	0.0443203883495146
ENSMUSG00000027610	protein_coding	0.592938962360122	0.290369	0.776623481781377	0.181936925098555
ENSMUSG00000007867	protein_coding	0.548167910447761	0.0381135458167331	0.894083333333333	0
ENSMUSG00000041313	protein_coding	0.262717723401378	0.289269	0.7421875	0.00990193164933133
ENSMUSG00000054523	protein_coding	0.266746935201401	0.0640776595744681	0.70635	0.061580268282129
ENSMUSG00000015452	protein_coding	0.583935260842237	0.323832971800434	0.981833333333333	0.064578947368421
ENSMUSG00000091077	protein_coding	0.0378623188405798	0.049586	0.00625	0.0233436395759717
ENSMUSG00000021577	protein_coding	0.539352061291499	0.0593855555555556	0.931957589285714	0.124208395802099
ENSMUSG00000019782	protein_coding	0.867435675675676	0	0.926071428571429	0.085168362809997
ENSMUSG00000021245	protein_coding	0.531395040167657	0.0559445564516128	0.883575	0.116514285714286
ENSMUSG00000051879	protein_coding	0.640877401646844	0.265528999999997	0.98746875	0.031327397260274
ENSMUSG00000046196	protein_coding	0.557842493847416	0.374281947261663	0.5005	0.109819969550875
ENSMUSG00000040022	protein_coding	0.46464263527873	0.356529	0.648302083333333	0.278629333759385
ENSMUSG00000095224	protein_coding	0.326960591133005	0.151071	NA	NA
ENSMUSG00000025133	protein_coding	0.905032994923858	0.263106707317073	0.995652173913044	0.0863887413701534
ENSMUSG00000055296	protein_coding	0.258170873296314	0.140684210526316	0.962708333333333	0.0738015720524009
ENSMUSG00000072511	protein_coding	0.296319186560566	0.184379	0.796359375	0.0199022038567493
ENSMUSG00000022687	protein_coding	0.716501768569985	0.14381	0.961230555555555	0.0676820175438596
ENSMUSG00000031948	protein_coding	0.79112082139446	0.159025252525253	0.871375	0.120194468452895
ENSMUSG00000109336	protein_coding	0.846467092229804	0.27724504692388	0.984793269230769	0.0309456775700934
ENSMUSG00000051124	protein_coding	0.20793179049939	0.216201933404941	0.156458333333333	0.180102780117944
ENSMUSG00000052572	protein_coding	0.865776225432158	0.72015	0.951215909090909	0.520565909090909
ENSMUSG00000021007	protein_coding	0.325539795602354	0.0435396475770926	0.843821428571429	0.263
ENSMUSG00000034595	protein_coding	0.314021887824897	0.510810690423163	0.605208333333333	0.453329639889197
ENSMUSG00000104063	protein_coding	0.637971475589688	0.0884890000000001	0.996583333333333	0.157505620818429
ENSMUSG00000034371	protein_coding	0.473851021753461	0.319010273972603	0.916931114551083	0.0441680672268907
ENSMUSG00000115378	protein_coding	0.478956561085973	0.070761	0.9995	0.0978566853482773
ENSMUSG00000027248	protein_coding	0.651826196473551	0.156720748829953	0.960358974358974	0.100324889867841
ENSMUSG00000009563	protein_coding	0.599725819344524	0.0415243243243243	0.780089285714286	0.190539019963702
ENSMUSG00000031891	protein_coding	0.418950131233595	0.433103359173127	0.7118625	0.222437943262411
ENSMUSG00000018589	protein_coding	0.917363829787234	0.459405999999999	0.998922727272727	0.108585964912296
ENSMUSG00000021038	protein_coding	0.687086883171658	0.183190332326284	0.813229047619048	0.10131
ENSMUSG00000031753	protein_coding	0.817881015536188	0.0687963891675025	0.936098863636364	0.179475113122172
ENSMUSG00000078240	protein_coding	0.333990338164252	0.0995715871254162	NA	NA
ENSMUSG00000032415	protein_coding	0.485433662280702	0.16699035369775	0.929691666666667	0.10512212140177
ENSMUSG00000010205	protein_coding	0.678590714722052	0.16947	0.960729166666667	0
ENSMUSG00000022865	protein_coding	0.348717462686566	0.0432619999999999	0.710752525252525	0.105140229378032
ENSMUSG00000027322	protein_coding	0.415068178636427	0.020584	0.951425	0.149356371490281
ENSMUSG00000094410	protein_coding	0.517990373044525	0.278082089552239	0.966796875	0.0448126984126984
ENSMUSG00000045795	protein_coding	0.394005118110236	0.0848823529411764	0.847052272727273	0.0848823529411764
ENSMUSG00000023484	protein_coding	0.685312156078039	0.300331707317073	0.994163194444444	0.0911990291262136
ENSMUSG00000028047	protein_coding	0.728427589265912	0.657367346938776	0.99226268115942	0.279744100294985
ENSMUSG00000026582	protein_coding	0.187556944444445	0.0907830000000001	0.897574175824176	0.0297774480712166
ENSMUSG00000031143	protein_coding	0.411827507163323	0.162661	0.985578125	0
ENSMUSG00000041679	protein_coding	0.401669577874817	0.206696855345912	0.777622222222222	0.0546083935519727
ENSMUSG00000042677	protein_coding	0.556210163339383	0.0711099999999998	0.95275	0.102408839779006
ENSMUSG00000044502	protein_coding	0.300715456674473	0.125115606936416	0.863583333333333	0.0504394184168014
ENSMUSG00000026805	protein_coding	0.538192616720955	0.392636363636364	0.8565	0.113028188865398
ENSMUSG00000024054	protein_coding	0.860768292682927	0.296887755102041	0.99162422429078	0.124083522727271
ENSMUSG00000020712	protein_coding	0.321395421204712	0.23850936967632	0.794302083333333	0.157587260034903
ENSMUSG00000036800	protein_coding	0.205844287787683	0.132910984848485	0.861806418219462	0.0813968810916181
ENSMUSG00000035420	protein_coding	0.37037308622079	0.0924425403225807	0.7667875	0.0298759479956663
ENSMUSG00000047180	protein_coding	0.196004133370075	0.139009	0.2909125	0.0585204567078974
ENSMUSG00000056426	protein_coding	0.218410035842293	0.038811	0.0885	0.00467415730337079
ENSMUSG00000063317	protein_coding	0.490031916976697	0.0291371237458194	0.913	0.0455219653179192
ENSMUSG00000029428	protein_coding	0.250650621833257	0.286867845993757	0.82143108974359	0.078700854700855
ENSMUSG00000078747	protein_coding	0.396172892209176	0.218121495327103	0.872708333333333	0.507271428571428
ENSMUSG00000031748	protein_coding	0.250217975872547	0.56612380952381	0.825641608391608	0.543473491773309
ENSMUSG00000031937	protein_coding	0.256558435852373	0.161756355932203	0.8053	0.0719023985518168
ENSMUSG00000027227	protein_coding	0.41944175170068	0.031927	0.99371875	0.0821713095548009
ENSMUSG00000025236	protein_coding	0.315587053140097	0.0767029999999998	0.996392857142857	0.0837642693055292
ENSMUSG00000054598	protein_coding	0.11205295735901	0.17467	0.0900416666666667	0.0983495934959353
ENSMUSG00000033669	protein_coding	0.32562954303932	0.0820021074815595	0.613470238095238	0.0527925311203319
ENSMUSG00000054823	protein_coding	0.605220251844125	0.257938775510204	0.944369047619048	0.690490909090909
ENSMUSG00000091692	protein_coding	0.191089591078067	0.261611336032388	0.515625	0.0777743271221532
ENSMUSG00000007880	protein_coding	0.898883233897479	0.958143396226415	0.90814212962963	0.0424909625893235
ENSMUSG00000041935	protein_coding	0.280531643119797	0.105039215686275	0.846583333333333	0.135144007579346
ENSMUSG00000026247	protein_coding	0.686472782258064	0.145496240601504	0.965305555555556	0.0895755395683453
ENSMUSG00000049396	protein_coding	0.287492307692308	0.00820502092050209	1	0.0303477901693515
ENSMUSG00000060180	protein_coding	0.846400809061489	0.189366742596811	0.95959375	0.0412643581081081
ENSMUSG00000015937	protein_coding	0.873794979079498	0.031392	0.9922	0.113330931853076
ENSMUSG00000054052	protein_coding	0.109049668874172	0.0311110000000001	0.5829375	0.0620490302560117
ENSMUSG00000073400	protein_coding	0.442082855883649	0.168275	0.934321428571429	0.0231421245421246
ENSMUSG00000019851	protein_coding	0.386574795081967	0.0757500000000001	0.98425	0.04070688806888
ENSMUSG00000058163	protein_coding	0.0883363542206114	0.319862068965517	0.1074375	0.129839142671575
ENSMUSG00000017314	protein_coding	0.502793671895772	0.138418	0.889232142857143	0.0368576051779937
ENSMUSG00000000248	protein_coding	0.0778370870870871	0.0876778115501521	0.207222222222222	0.012865897417857
ENSMUSG00000041040	protein_coding	0.566387353746577	0.289590851334181	0.944767857142857	0.189751461988304
ENSMUSG00000029269	protein_coding	0.178274582560297	0.0392177985948479	0.641559523809524	0.0155061378659112
ENSMUSG00000026663	protein_coding	0.283621072088723	0.110315555555556	0.963125	0.124751958506683
ENSMUSG00000021118	protein_coding	0.630958307012003	0.0997450000000003	0.9344375	0.083705298013245
ENSMUSG00000028030	protein_coding	0.435434461054287	0.0388968023255814	0.954322692307692	0.0484097602019354
ENSMUSG00000052099	protein_coding	0.39990192926045	0.120887468030691	0.79396875	0.0799971145919188
ENSMUSG00000039099	protein_coding	0.293351203772648	0.120907	0.733248737373737	0.103376100846139
ENSMUSG00000045065	protein_coding	0.043541389504804	0.120277	0.006	0.0687560137457044
ENSMUSG00000078506	protein_coding	0.123442260442261	0.113162	0.539833333333333	0.0664288224956064
ENSMUSG00000026589	protein_coding	0.437283997815401	0.360560975609755	0.853202011494253	0.341161904761905
ENSMUSG00000062647	protein_coding	0.623827835880933	0.11627917282127	0.852625	0.0379192918510807
ENSMUSG00000074734	protein_coding	0.339815184815185	0.112718	NA	NA
ENSMUSG00000034684	protein_coding	0.745279202279202	0.660746177370031	0.921451136363636	0.0351888888888889
ENSMUSG00000079177	protein_coding	0.120310046813108	0.207630967741935	0.47325	0.0401961651917405
ENSMUSG00000049985	protein_coding	0.332677429770746	0.278202852614897	0.798267857142857	0.0632677934075121
ENSMUSG00000071350	protein_coding	0.495495140664962	0.136585594989562	0.883332142857143	0.116451643414518
ENSMUSG00000026204	protein_coding	0.607513857337574	0.129232258064517	0.914789335664336	0.0624607329842932
ENSMUSG00000025862	protein_coding	0.980379288735704	0.862438	0.990936117936118	0.714318356867778
ENSMUSG00000044988	protein_coding	0.286556833558863	0.012075	0.61275	0.0568291457286435
ENSMUSG00000045679	protein_coding	0.194373134328358	0.075475	0.78575	0.0566520146520145
ENSMUSG00000022525	protein_coding	0.256476587556123	0.0677770000000002	0.7001375	0.00203020134228188
ENSMUSG00000029810	protein_coding	0.115546357615894	0.0156153846153846	0.457325	0.0160027247956403
ENSMUSG00000023845	protein_coding	0.421186751054849	0.335647058823529	0.901758333333333	0.0712936241610739
ENSMUSG00000015484	protein_coding	0.189739443616493	0.134923	0.649223214285714	0.023219968798752
ENSMUSG00000006289	protein_coding	0.285165217391305	0.109477443609023	0.860706439393939	0.0424466403162055
ENSMUSG00000021196	protein_coding	0.151779702970296	0.0741030000000001	0.818224347826087	0.0560000000000002
ENSMUSG00000030007	protein_coding	0.745261120996441	0.4148755186722	0.925734848484848	0.155491289198606
ENSMUSG00000048012	protein_coding	0.121856251278901	0.245678983833718	0.415229166666667	0.0870449591280656
ENSMUSG00000028773	protein_coding	0.660697885196375	0.0665634408602151	1	0.0506629248518868
ENSMUSG00000038366	protein_coding	0.346845410628018	0.248069587628866	0.660893790849673	0.114509536784741
ENSMUSG00000056856	protein_coding	0.423835496023441	0.146172448979592	0.955969298245614	0.102186819306949
ENSMUSG00000004317	protein_coding	0.623522692222954	0.230295	0.903357142857143	0.0616807909604522
ENSMUSG00000075289	protein_coding	0.508155466763531	0.158112211221122	0.872813131313131	0.103591962905719
ENSMUSG00000038352	protein_coding	0.169046840958606	0.148679	0.871257142857143	0.0400017291066282
ENSMUSG00000058267	protein_coding	0.204655848546315	0.0926350000000001	0.6775	0.090749265426053
ENSMUSG00000039742	protein_coding	0.738444608567208	0.38365	0.831552884615385	0.0601729188996072
ENSMUSG00000030245	protein_coding	0.563621536303051	0.137166666666667	0.9966	0.0834072580645155
ENSMUSG00000001436	protein_coding	0.197520829015544	0.11236	0.37195	0.143461267605634
ENSMUSG00000057191	protein_coding	0.243662598707825	0.211924000000001	0.825035714285714	0.16476953125
ENSMUSG00000020163	protein_coding	0.290455538221529	0.104177478580171	0.435041666666667	0.265798979591836
ENSMUSG00000010406	protein_coding	0.583454385964912	0.0984102564102564	0.99	0.0799479553903348
ENSMUSG00000032551	protein_coding	0.237464777542373	0.0710515117581187	0.843875	0.0580122549019608
ENSMUSG00000044338	protein_coding	0.350700729927005	0.135747858017136	0.38875	NA
ENSMUSG00000020432	protein_coding	0.399034435261708	0.156944927536232	0.585870629370629	0.0638550632911395
ENSMUSG00000031509	protein_coding	0.134262105263158	0.189634	0.537607142857143	0.208175644028103
ENSMUSG00000024397	protein_coding	0.372865015479876	0.0891909999999999	0.687350694444445	0.101054545454546
ENSMUSG00000028454	protein_coding	0.625040385403853	0.2358125	0.948458333333333	0.310623853211009
ENSMUSG00000046323	protein_coding	0.198630044843049	0.0926357947434294	0.155208333333333	0.0827535211267606
ENSMUSG00000032400	protein_coding	0.257334774463179	0.0835134615384615	0.847106818181818	0.088446388261851
ENSMUSG00000020576	protein_coding	0.682066977800202	0.153010321100918	0.943570754716981	0.0444491837809374
ENSMUSG00000027713	protein_coding	0.0733311036789298	0.103532	0.0312291666666667	0.0791772503082614
ENSMUSG00000038497	protein_coding	0.320613729043951	0.124739784946237	0.859178571428571	0.0647314444102251
ENSMUSG00000070594	protein_coding	0.227048007530593	0.0177718918918919	0.564311904761905	0.024999144568007
ENSMUSG00000003970	protein_coding	0.489863088057901	0.137621013133208	0.616549107142857	0.172
ENSMUSG00000098905	protein_coding	0.0732302758178314	0.0459595375722543	0.113833333333333	0.0623640661938536
ENSMUSG00000024778	protein_coding	0.178896252285192	0.135926114649682	0.665363636363636	0.142715280194917
ENSMUSG00000050645	protein_coding	0.325512345679012	0.147711	0.719	0.0739600672551494
ENSMUSG00000002983	protein_coding	0.569702073481266	0.387535	0.885654166666667	0.10731211279641
ENSMUSG00000021179	protein_coding	0.573409750753218	0.0803356070941336	0.804340144230769	0.017
ENSMUSG00000030858	protein_coding	0.103709515859766	0.0829530000000001	0.1873125	0.000407407407407407
ENSMUSG00000030144	protein_coding	0.189238095238095	0.0564364640883979	0.6669	0.0718961434370769
ENSMUSG00000035958	protein_coding	0.342937580025608	0.204479	0.978125	0.135654782915637
ENSMUSG00000035861	protein_coding	0.186280508271398	0.194962	0.942	0.0387576419213974
ENSMUSG00000071494	protein_coding	0.21312506166749	0.053089	0.314833333333333	0.0333112947658401
ENSMUSG00000062175	protein_coding	0.713090595340811	0.764576923076923	0.8604	0.592703125
ENSMUSG00000039878	protein_coding	0.709822790697675	0.331759603469641	0.887178321678322	0.0639454545454546
ENSMUSG00000047565	protein_coding	0.602589766606821	0.147512	NA	NA
ENSMUSG00000030101	protein_coding	0.391057480748075	0.0592371663244354	0.915691666666667	0.0854306364392653
ENSMUSG00000039230	protein_coding	0.426803415697674	0.349134999999999	0.81967512755102	0.109467881112177
ENSMUSG00000027490	protein_coding	0.676	0.153408	0.927071428571429	0.381431578947369
ENSMUSG00000033632	protein_coding	0.253686885245902	0.3837890625	0.603752450980392	0.508717647058823
ENSMUSG00000027806	protein_coding	0.509132869991833	0.438257868020304	1	0.142271810815899
ENSMUSG00000005107	protein_coding	0.218236673773987	0.0953880000000001	0.662212074303406	0.0766592463262023
ENSMUSG00000023921	protein_coding	0.604769395973154	0.111021881838075	0.893431547619048	0.0708692384769542
ENSMUSG00000029918	protein_coding	0.308801849405548	0.34444288224956	0.650775	0.0720714791224345
ENSMUSG00000031490	protein_coding	0.23905604719764	0.0473820000000001	0.675416666666667	0.105974552460461
ENSMUSG00000004892	protein_coding	0.482035726045439	0.186007518796993	0.773925	0.0810986842105263
ENSMUSG00000034218	protein_coding	0.67560149891208	0.211146005509642	0.935899572649573	0.206089108910891
ENSMUSG00000073243	protein_coding	0.0472350061199511	0.0939603365384615	0.121083333333333	0.0128854961832061
ENSMUSG00000049488	protein_coding	0.725858371405536	0.168413	0.929094827586207	0.130955525606469
ENSMUSG00000040963	protein_coding	0.255387966804979	0.108208116545266	0.764460227272727	0.057796875
ENSMUSG00000021709	protein_coding	0.856180368276063	0.189007334963325	0.917007738095238	0.127875249500998
ENSMUSG00000000359	protein_coding	0.472116621253406	0.10091382765531	0.762416666666667	0.0744901531728665
ENSMUSG00000024793	protein_coding	0.244547928636226	0.084975	0.793111111111111	0.0617980769230769
ENSMUSG00000036854	protein_coding	0.357094852941176	0.356426503340757	0.98725	0.0285912208504802
ENSMUSG00000003273	protein_coding	0.469356134636265	0.440662790697675	0.894638888888889	0.440662790697675
ENSMUSG00000027947	protein_coding	0.16894085900607	0.0200825688073394	0.474153846153846	0.190201308411213
ENSMUSG00000037251	protein_coding	0.238382868937049	0.137771	0.26575	0.0890734332948865
ENSMUSG00000004609	protein_coding	0.0540496302382911	0.23399	0.209013888888889	0.0716637931034483
ENSMUSG00000000214	protein_coding	0.467770275833676	0.0982449596774201	0.851130952380952	0.00856793145654835
ENSMUSG00000021850	protein_coding	0.210542524377032	0.171585048754063	0.633663888888889	0.0896205357142857
ENSMUSG00000042302	protein_coding	0.889900856793146	0.905662	0.946936462324393	0.355322274881517
ENSMUSG00000001021	protein_coding	0.255728187919463	0.084689	0.7268125	0.0524579439252339
ENSMUSG00000045374	protein_coding	0.569434173272934	0.103655913978495	0.933525793650794	0.193677598152424
ENSMUSG00000019232	protein_coding	0.272621254580729	0.12610011778563	0.895543956043956	0.680329787234042
ENSMUSG00000026715	protein_coding	0.579756566604128	0.166939457202505	0.629797222222222	0.0803954064771964
ENSMUSG00000050276	protein_coding	0.0878025125628141	0.256885	0.4005	0.0311816074188564
ENSMUSG00000067367	protein_coding	0.460008042895442	0.0461598173515983	0.611517628205128	0.12938670411985
ENSMUSG00000023943	protein_coding	0.451210796915167	0.336974591651543	0.800049107142857	0.0454150943396227
ENSMUSG00000020105	protein_coding	0.777470866533865	0.145104	0.990347222222222	0.411980403031982
ENSMUSG00000025243	protein_coding	0.194932193510783	0.106607180570222	0.832001373626374	0.0572045454545455
ENSMUSG00000003752	protein_coding	0.563163177339901	0.0518773841961853	0.994541666666667	0.166154823529411
ENSMUSG00000020745	protein_coding	0.831138403167271	0.607047619047619	0.912220085470085	0.206950437317784
ENSMUSG00000022946	protein_coding	0.613272691959084	0.142457865168539	0.896152302631579	0.0800705529146849
ENSMUSG00000039058	protein_coding	0.466176662017666	0.0449214208826696	0.939388095238095	0.0579950772753282
ENSMUSG00000037957	protein_coding	0.214688598467775	0.115045548654244	0.501725694444444	0
ENSMUSG00000074812	protein_coding	0.199959102902375	0.0406602708803612	0.6033125	0.0157347767253044
ENSMUSG00000026581	protein_coding	0.174779894875164	0.277134999999997	0.801429292929293	0.0754889663182346
ENSMUSG00000034667	protein_coding	0.684700632339657	0.156523	0.967127849002849	0.139809344167149
ENSMUSG00000033849	protein_coding	0.335241602067192	0.144857	0.99075	0.214699549646148
ENSMUSG00000027599	protein_coding	0.61598192450824	0.0484189999999999	0.992053571428571	0.0517205169628433
ENSMUSG00000024097	protein_coding	0.607816147433084	0.17297994269341	0.952829365079365	0.195021201413427
ENSMUSG00000052533	protein_coding	0.830264306784661	0.225145161290323	0.980645478036176	0.114085192099831
ENSMUSG00000033871	protein_coding	0.730548990498813	0.253623323013416	0.870083333333333	0.0637835497835498
ENSMUSG00000037536	protein_coding	0.432989366843885	0.17807447973713	0.184448863636364	0.103904968047823
ENSMUSG00000033327	protein_coding	0.585692408759124	0.121658	0.821734264184397	0.0908983653162743
ENSMUSG00000023886	protein_coding	0.377810067310507	0.222801	0.843178571428571	0.0876441018913403
ENSMUSG00000054901	protein_coding	0.487696277130947	1	0.939490802675585	0.108079018097113
ENSMUSG00000028420	protein_coding	0.402707586206897	0.0767080000000002	0.99785	0.12986799073619
ENSMUSG00000035476	protein_coding	0.701875886524822	0.327008474576271	0.823583333333333	0.554551948051949
ENSMUSG00000021244	protein_coding	0.50788688688689	0.331539109506618	0.951545454545454	0.140787020345093
ENSMUSG00000096867	protein_coding	0.063449508489723	0.02982	0.0166666666666667	0.00190762098597918
ENSMUSG00000037816	protein_coding	0.3439165	0.289812765957447	0.786479166666667	0.10034071274298
ENSMUSG00000028463	protein_coding	0.509390522875817	0.32794495412844	0.949925	0.0291559507523939
ENSMUSG00000034645	protein_coding	0.668156334231806	0.178383295194508	0.960678571428571	0.5052
ENSMUSG00000018168	protein_coding	0.493680798518212	0.101054545454545	0.980763392857143	0.191829672743244
ENSMUSG00000046991	protein_coding	0.22956	0.054248366013072	0.553938186813187	0.10710331459585
ENSMUSG00000029486	protein_coding	0.225902165196472	0.157360544217687	0.6266625	0.110805129230627
ENSMUSG00000026883	protein_coding	0.644867750325097	0.313642857142857	0.872342948717949	0.0773257747543464
ENSMUSG00000023495	protein_coding	0.5854061646508	0.24867572156197	0.867674603174603	0.274155131264917
ENSMUSG00000010476	protein_coding	0.750022299115725	0.495207024029574	0.94575	0.231161478599222
ENSMUSG00000024725	protein_coding	0.373129493763756	0.0478582949308756	0.996722222222222	0.0816100827097284
ENSMUSG00000097169	protein_coding	0.182987684729064	0.0789792935444579	NA	NA
ENSMUSG00000045725	protein_coding	0.192633054892602	0.220339	0.13815	0.119271350078489
ENSMUSG00000033122	protein_coding	0.36489349112426	0.116209	0.729517857142857	0.0183152909336941
ENSMUSG00000006423	protein_coding	0.239500625260525	0.292099765258216	0.759956349206349	0.169456945317409
ENSMUSG00000025724	protein_coding	0.597109869646183	0.113804911323329	0.860102678571429	0.108577767175572
ENSMUSG00000043633	protein_coding	0.315809098639456	0.698270491803279	0.77533125	0.193017441860465
ENSMUSG00000097050	protein_coding	0.186544708029197	0.118234000000001	0.63575	0.101436722750548
ENSMUSG00000095082	protein_coding	0.13392941757157	0.010639	0.180458333333333	0.0334297639751548
ENSMUSG00000051611	protein_coding	0.0880030263726762	0.0940780000000003	0.0962	0.0176208277703605
ENSMUSG00000037474	protein_coding	0.441634533356083	0.743934065934066	0.893106085526316	0.126207782672541
ENSMUSG00000030763	protein_coding	0.482842873831776	0.169564948453608	0.850086538461538	0.107835029526321
ENSMUSG00000023403	protein_coding	0.73209165751921	0.114201822916667	0.941713598901099	0.272038461538462
ENSMUSG00000001095	protein_coding	0.518370967741935	0.145398357289527	0.824634615384615	0.0360942528735632
ENSMUSG00000070003	protein_coding	0.568246993987976	0.25383284883721	0.854363777089783	0.180317647058823
ENSMUSG00000061702	protein_coding	0.270750633981403	0.215567	0.53925	0.0984339622641512
ENSMUSG00000060121	protein_coding	0.431113929146538	0.00751082251082251	0.897625	0.108884831460674
ENSMUSG00000031146	protein_coding	0.463435989256938	0.261481530343008	0.771708333333333	0.18762962962963
ENSMUSG00000103310	protein_coding	0.518779259259259	0.0789854260089686	0.99825	0.0775617628307362
ENSMUSG00000050435	protein_coding	0.185884253028264	0.044401	0.02075	0.0164973262032085
ENSMUSG00000033060	protein_coding	0.620264235698243	0.373218340611354	0.982199596774194	0.11493732425172
ENSMUSG00000038791	protein_coding	0.228560227272728	0.0807280000000001	0.803083333333333	0.0243989242492155
ENSMUSG00000026736	protein_coding	0.0428848526387937	0.24294434470377	NA	NA
ENSMUSG00000106445	protein_coding	0.0104751255134641	0.0327770491803279	0.04725	0.00894500135784606
ENSMUSG00000027022	protein_coding	0.656575226483788	0.220661	0.997444444444444	0.0999911657887079
ENSMUSG00000079579	protein_coding	0.0541490066225166	0.04785	0.00275	0.00509473684210526
ENSMUSG00000038205	protein_coding	0.339447106170945	0.200156470588235	0.90503125	0.133395892755276
ENSMUSG00000037101	protein_coding	0.396593686056709	0.169793	0.747799107142857	0.00942919389978212
ENSMUSG00000096846	protein_coding	0	0	0	0
ENSMUSG00000026339	protein_coding	0.272353407908429	0.102438618925831	0.95552	0.0890415267175572
ENSMUSG00000002341	protein_coding	0.35787348507242	0.236100840336135	0.843030555555556	0.0423316633266532
ENSMUSG00000054102	protein_coding	0.0563362118595282	0.0685120167189133	0.152204545454545	0.0105267190193449
ENSMUSG00000028539	protein_coding	0.406273519963286	0.208726190476191	0.733264285714286	0.112037037037037
ENSMUSG00000022100	protein_coding	0.446335692207581	0.311169999999999	0.983257697044335	0.0989518599562362
ENSMUSG00000007039	protein_coding	0.736842349304482	0.402904051172708	0.877674107142857	0.402904051172708
ENSMUSG00000060227	protein_coding	0.617791186440677	0.212403	0.817020833333333	0.11334618532327
ENSMUSG00000041377	protein_coding	0.384283884738527	0.144538	0.663979166666667	0.102034850319802
ENSMUSG00000098923	protein_coding	0.353646415202993	0.076795	0.3065625	0.123581497797357
ENSMUSG00000026688	protein_coding	0.347448248407643	0.0619010000000001	0.878083333333333	0.0192373913043478
ENSMUSG00000098207	protein_coding	0.363562499999999	0.234705	NA	NA
ENSMUSG00000052726	protein_coding	0.638341835878503	0.275402733964248	0.963448275862069	0.0655327193612518
ENSMUSG00000041695	protein_coding	0.666381911457346	0.635561904761905	1	0.315532796317605
ENSMUSG00000090290	protein_coding	0.46863382924541	0.0775251889168766	0.964041666666667	0.0397163120567376
ENSMUSG00000048500	protein_coding	0.0992896551724138	0	0.89075	0.0241780228436391
ENSMUSG00000022758	protein_coding	0.672909952606635	0.048241655540721	0.992064393939394	0.038707635009311
ENSMUSG00000072624	protein_coding	0.0430690943043884	0.238583941605839	0.194052777777778	0.238583941605839
ENSMUSG00000032557	protein_coding	0.536188997338066	0.168044	0.917244047619048	0.0589366515837105
ENSMUSG00000058145	protein_coding	0.442436494496189	0.190437	0.912909583333333	0.104375
ENSMUSG00000033306	protein_coding	0.328638834584098	0.561658536585366	0.848352380952381	0.298702727272726
ENSMUSG00000011877	protein_coding	0.836749708963911	0.595286041189931	0.996144736842105	0.162978424015006
ENSMUSG00000021032	protein_coding	0.276228033472803	0.0343937360178972	0.6243125	0.0850626304801673
ENSMUSG00000056605	protein_coding	0.547520737327189	0.190895	0.98953125	0.0326556776556777
ENSMUSG00000028370	protein_coding	0.630007350304768	0.561247	0.848953333333333	0.393383960450425
ENSMUSG00000041309	protein_coding	0.353144645340751	0	0.888833333333333	0.00668234323432344
ENSMUSG00000022091	protein_coding	0.482715515474483	0.292996688741721	0.846038518518518	0.0742926934716817
ENSMUSG00000047963	protein_coding	0.204605084745763	0.0777606060606061	0.754	0.0385326433121018
ENSMUSG00000017734	protein_coding	0.228373561680492	0.215447303921569	0.7256	0
ENSMUSG00000030397	protein_coding	0.718118368435084	0.11712	0.946097222222222	0.223170878459685
ENSMUSG00000074102	protein_coding	0.411736692333446	0	0.0265	NA
ENSMUSG00000008333	protein_coding	0.281806338028168	0.0641526794742163	0.716404761904762	0.0870796116504854
ENSMUSG00000076433	protein_coding	0.0834866255144035	0.508512	0.48175	0.0717791743847561
ENSMUSG00000010290	protein_coding	0.46247828727604	0.0675919732441473	0.988291666666667	0.0369865010799136
ENSMUSG00000032265	protein_coding	0.714915051903112	0.160247261345853	0.999333333333333	0.299060487804877
ENSMUSG00000037386	protein_coding	0.871075704225352	0.254118	0.944853571428571	0.0971500698412718
ENSMUSG00000038580	protein_coding	0.327737827715356	0.10136873747495	0.69885	0.0763974358974359
ENSMUSG00000030795	protein_coding	0.52142211880646	0.116088495575222	0.974425696594427	0.156282238442822
ENSMUSG00000049744	protein_coding	0.756558952799541	0.562792	0.912361594202899	0.110601211574398
ENSMUSG00000025528	protein_coding	0.356515928515929	0.104317317317317	0.863720238095238	0.10903913575214
ENSMUSG00000062397	protein_coding	0.371093541666667	0.421275	0.7477	0.0569606557377048
ENSMUSG00000042660	protein_coding	0.802395292207792	0.0865370000000001	0.925285714285714	0.124477272727273
ENSMUSG00000049775	protein_coding	0.48759718969555	0.158526315789474	0.6995	0.132094763092269
ENSMUSG00000042073	protein_coding	0.385639484978541	0.162721436343852	0.402708333333333	0.00243382352941177
ENSMUSG00000042097	protein_coding	0.233105999999999	0.249449127906977	0.336588888888889	0.0989218090499684
ENSMUSG00000021124	protein_coding	0.5832005710207	0.15294	0.803821428571429	0.05641065830721
ENSMUSG00000036278	protein_coding	0.408367697594502	0.208575	0.69235	0.124550294464074
ENSMUSG00000071633	protein_coding	0.191571302816902	0.035833	0.720178571428571	0.0796730161120305
ENSMUSG00000045589	protein_coding	0.301017096673919	0.0835333333333334	0.8934625	0.105531116098753
ENSMUSG00000044220	protein_coding	0.707169732441471	0.0488184713375796	0.99875	0.136705142857143
ENSMUSG00000031660	protein_coding	0.427934688284996	0.111071330589849	0.917486111111111	0.0271605839416058
ENSMUSG00000092609	protein_coding	0.128233082706767	0.0550863309352518	0.48775	NA
ENSMUSG00000033373	protein_coding	0.571967677772253	0.21235167785235	0.998059065934066	0.104807211085698
ENSMUSG00000007653	protein_coding	0.608519172413794	0.418978560490046	0.910295454545455	0.186422535211268
ENSMUSG00000037419	protein_coding	0.20731458469588	0.072868	0.59225	0.107961187648461
ENSMUSG00000014668	protein_coding	0.375450493728316	0.112539074960128	0.751217391304348	0.0923758660508081
ENSMUSG00000028341	protein_coding	0.812603811101906	0.585904999999999	0.94885	0.521764455264759
ENSMUSG00000003166	protein_coding	0.358025489823093	0.107719033232628	0.73437693498452	0.0135619765494137
ENSMUSG00000036123	protein_coding	0.309785704215424	0.209438666666667	0.936983455882353	0.0902482997118146
ENSMUSG00000053398	protein_coding	0.6965	0.176126	0.887153409090909	0.0198281690140845
ENSMUSG00000027340	protein_coding	0.439868801798004	0.201085217391304	0.9057	0.0566178736517719
ENSMUSG00000027254	protein_coding	0.660531265582926	0.252158974358974	0.91159375	0.241675324675325
ENSMUSG00000020143	protein_coding	0.602719721871049	0.374265	0.915715948963317	0.0558802308802309
ENSMUSG00000040797	protein_coding	0.297816965315695	0.112633909287257	0.964287254901961	0.162407331136738
ENSMUSG00000029179	protein_coding	0.296341516245487	0.121026	0.903275	0.0655594315245478
ENSMUSG00000017832	protein_coding	0.217913223140496	0.0220581896551724	NA	NA
ENSMUSG00000052516	protein_coding	0.71764695839698	0.796136436597111	0.99736957730812	0.033875
ENSMUSG00000025189	protein_coding	0.556269779507133	0.346761276127613	0.881870192307692	0.142721269540499
ENSMUSG00000029066	protein_coding	0.376926131117267	0.0325083179297597	0.712275	0.144555555555556
ENSMUSG00000072762	protein_coding	0.0424379410543795	0.0127510548523206	0.16975	0.0284442289039767
ENSMUSG00000025017	protein_coding	0.521632241813602	0.233135999999999	0.940664930555556	0.0705712385260061
ENSMUSG00000028109	protein_coding	0.639359408033827	0.138550550550551	0.826878431372549	0.0129126984126984
ENSMUSG00000031360	protein_coding	0.333899780730039	0.203847549909256	0.820219642857143	0.11847619047619
ENSMUSG00000073856	protein_coding	0.181847462514418	0.189342	0.871570707070707	0.156675059952039
ENSMUSG00000036356	protein_coding	0.385412746942615	0.121126569037657	0.596931818181818	0.0356899224806203
ENSMUSG00000059898	protein_coding	0.379630760688507	0.145225404732254	0.892705882352941	0.747278481012658
ENSMUSG00000055835	protein_coding	0.466847345132743	0.432024311183145	0.668575	0.0926249728083526
ENSMUSG00000055078	protein_coding	0.479250307654443	0.218975232198142	0.840053125	0.0705565312843028
ENSMUSG00000041684	protein_coding	0.609992173389524	0.447871621621622	0.759318452380952	0.00990697674418602
ENSMUSG00000073494	protein_coding	0.172346970889063	0.0625480000000001	0.7945	0.108466353781067
ENSMUSG00000031517	protein_coding	0.88123613963039	0.328207	0.998172619047619	0.0673386584946977
ENSMUSG00000063870	protein_coding	0.93450442615313	0.558383233532934	0.994436842105263	0.558383233532934
ENSMUSG00000020434	protein_coding	0.190484812150278	0.0733451178451179	0.971375	0.0574129554655873
ENSMUSG00000042323	protein_coding	0.876279413591751	0.168571134020619	0.998435515873016	0.173877408056041
ENSMUSG00000029026	protein_coding	0.362662733155691	0.250721	0.901240384615385	0.013
ENSMUSG00000045763	protein_coding	0.655133497536946	0.174285714285715	0.684104166666667	0.051020004386923
ENSMUSG00000046354	protein_coding	0.1250625	0.108265	0.362020833333333	0
ENSMUSG00000035437	protein_coding	0.530360068710359	0.210431067961165	0.97970584045584	0.0963055302685456
ENSMUSG00000070473	protein_coding	0.117407932011332	0.055562176165803	NA	NA
ENSMUSG00000030579	protein_coding	0.488073701842546	0.138423	0.7879375	0.103843891402715
ENSMUSG00000029501	protein_coding	0.257133379565419	0.408457256461232	0.709960784313725	0.0677468354430379
ENSMUSG00000024672	protein_coding	0.115549653579677	0.158437242798354	0.576464285714286	0.0397081005586593
ENSMUSG00000025199	protein_coding	0.472844492109697	0.124800804828974	0.950957608695652	0.120305617977528
ENSMUSG00000056829	protein_coding	0.66902904290429	0.163111	NA	NA
ENSMUSG00000056300	protein_coding	0.00990423514538555	0.0522740000000001	0.0317875	0.00100242718446602
ENSMUSG00000040652	protein_coding	0.64349862863412	0.262826923076923	0.87609375	0.186855249204663
ENSMUSG00000028978	protein_coding	0.80689552238806	0.457083999999999	0.980289615384615	0.128048739495798
ENSMUSG00000096520	protein_coding	0	0	0	0
ENSMUSG00000039157	protein_coding	0.486204796614154	0.224486666666667	0.961863636363636	0.109135995009354
ENSMUSG00000022013	protein_coding	0.185371864456504	0.0481849999999999	0.641027777777778	0.105489973668218
ENSMUSG00000020220	protein_coding	0.775721546398319	0.172325406758448	0.989763134057971	0.0126536934074662
ENSMUSG00000020461	protein_coding	0.702469967904631	0.02085	0.948104166666667	0.146157930107526
ENSMUSG00000031708	protein_coding	0.397511500974659	0.22815625	0.840815257352941	0.145181818181818
ENSMUSG00000025066	protein_coding	0.198824950828882	0.029482869379015	0.291366071428571	0.031681592039801
ENSMUSG00000038271	protein_coding	0.534895539458635	0.160741273100616	0.997550505050505	0.143894633323967
ENSMUSG00000062110	protein_coding	0.294399519502544	0.124399387129724	0.791391414141414	0.0373847993168235
ENSMUSG00000034187	protein_coding	0.661921688216638	0.094492	0.903799689440994	0.41210229645094
ENSMUSG00000075054	protein_coding	0.134325971731446	0.089524	0.5514	0.0552834688346884
ENSMUSG00000047108	protein_coding	0.437513100436681	0.0629999999999999	NA	NA
ENSMUSG00000079006	protein_coding	0.00738886063072229	0.015633	0.01520625	0
ENSMUSG00000022136	protein_coding	0.335272974607013	0.263033707865169	0.921899350649351	0.0943665860096771
ENSMUSG00000020401	protein_coding	0.264822955738935	0.0469635568513121	0.8415	0.0477156673114119
ENSMUSG00000039753	protein_coding	0.295191810344826	0.680934782608696	0.887878205128205	0.110677994902294
ENSMUSG00000028318	protein_coding	0.372275466284074	0.132416	0.817773351648352	0.0174547511312217
ENSMUSG00000043747	protein_coding	0.116655745489079	0.112523	0.401713191699605	0.0801818181818182
ENSMUSG00000039914	protein_coding	0.467733894736842	0.870166666666667	0.777416666666667	0.0545383360522024
ENSMUSG00000031684	protein_coding	0.444574990027921	0.125728476821192	0.920615384615385	0.0967563863982386
ENSMUSG00000031351	protein_coding	0.249314499484004	0.337054809843401	0.785157894736842	0.217293315143247
ENSMUSG00000031004	protein_coding	0.0677517516438504	0.0797799999999999	0.456829166666667	0.0911900882552608
ENSMUSG00000022663	protein_coding	0.357261950286807	0.104828431372549	0.880544871794872	0.0768947544269964
ENSMUSG00000008763	protein_coding	0.431495555555555	0.0800185873605948	0.994208333333333	0.043593589863037
ENSMUSG00000010517	protein_coding	0.66600588876772	0.257828	0.956963095238095	0.178294968986904
ENSMUSG00000061887	protein_coding	0.654416731416732	0.548163865546219	0.920109722222222	0.492640404040403
ENSMUSG00000019932	protein_coding	0.541984210526316	0.056948	0.973375	0.156319965870308
ENSMUSG00000040472	protein_coding	0.499398972139573	0.170746308724832	0.819273026315789	0.0800461049284579
ENSMUSG00000045693	protein_coding	0.301571259609698	0.108731	0.31796875	0.0257337834963844
ENSMUSG00000070699	protein_coding	0.655581827309237	0.291417190775681	0.991483333333333	0.130864216436957
ENSMUSG00000026950	protein_coding	0.845680313802403	0.373874999999999	0.959553450328259	0.01091567695962
ENSMUSG00000092094	protein_coding	0.539787810383747	0.142282	0.99925	0.0730281494352735
ENSMUSG00000021068	protein_coding	0.553873888736137	0.276200980392157	0.976016084558823	0.0777740825688075
ENSMUSG00000041632	protein_coding	0.357413972888425	0.211029315960912	0.841185314685315	0.0126579804560261
ENSMUSG00000001576	protein_coding	0.345898332328712	0.240118	0.497078947368421	0.0815709762055552
ENSMUSG00000005705	protein_coding	0.567085348506401	0.465358299595142	0.566792857142857	0.039414364640884
ENSMUSG00000036169	protein_coding	0.792357102751263	0.397814	0.9995	0.355932096328464
ENSMUSG00000060992	protein_coding	0.547122960604854	0.284633	0.943239583333333	0.205891571859761
ENSMUSG00000028101	protein_coding	0.636127209426888	0.381412499999999	0.92589375	0.264110294117647
ENSMUSG00000031434	protein_coding	0.763133788847256	0.405271043771044	0.997699652777778	0.127952898550725
ENSMUSG00000034528	protein_coding	0.373445062586926	0.0447314410480348	0.910333333333333	0.0291122107610818
ENSMUSG00000091734	protein_coding	0.143802834778929	0.105692	0.0450625	0.0835040871934604
ENSMUSG00000025776	protein_coding	0.576223846735567	0.0610972222222222	0.902675	0.0644506024096386
ENSMUSG00000029822	protein_coding	0.471336428181321	0.208706	0.862169871794872	0.0367298050139278
ENSMUSG00000027533	protein_coding	0.478205673758865	0.067365	0.995833333333333	0.0497322380106574
ENSMUSG00000038068	protein_coding	0.353725283630469	0.086313	0.995808035714286	0.122649703917179
ENSMUSG00000036815	protein_coding	0.307630912683708	0.367829470198676	0.919716666666667	0.101434016393442
ENSMUSG00000073486	protein_coding	0.232617469879518	0.123777891504606	NA	NA
ENSMUSG00000017776	protein_coding	0.63972115013509	0.147177805800757	0.62625	0.711304347826087
ENSMUSG00000022323	protein_coding	0.588798165137615	0.0977947494033416	0.99915	0.0231334586466165
ENSMUSG00000047889	protein_coding	0.257252904989747	0.0382795698924732	0.419839285714286	0.0346889438943895
ENSMUSG00000059714	protein_coding	0.601550454545454	0.0728818181818182	0.87925	0.284041666666667
ENSMUSG00000020074	protein_coding	0.791486054361343	1	0.930810322580645	0.0591681818181818
ENSMUSG00000005864	protein_coding	0.6265	0.045916	0.998375	0.0590577721610382
ENSMUSG00000027677	protein_coding	0.352934972806807	0.065432	0.922615384615385	0.0272170818505338
ENSMUSG00000069835	protein_coding	0.212409012875536	0.166223251028806	0.826666666666667	0.0403625
ENSMUSG00000047749	protein_coding	0.148975096105632	0	0.913416666666667	0.149972916666666
ENSMUSG00000021108	protein_coding	0.644001330140995	0.313918	0.927730769230769	0.0983713392563339
ENSMUSG00000036022	protein_coding	0.549734003656307	0.566186046511628	0.934727777777778	0.214973687690067
ENSMUSG00000032244	protein_coding	0.565522310513447	0.069737	0.98525	0.158202372365151
ENSMUSG00000053251	protein_coding	0.0737367478510026	0.0436130030959752	0.001	0.0064009111617312
ENSMUSG00000020708	protein_coding	0.892716753022452	0.108531328320802	0.994675	0.0828925750394944
ENSMUSG00000022484	protein_coding	0.940855921855922	0.771045977011494	1	0.3476190028222
ENSMUSG00000023013	protein_coding	0.493966173361522	0.216275	0.977854166666667	0.0516491017964073
ENSMUSG00000062561	protein_coding	0.133161152199299	0.201658743633277	NA	NA
ENSMUSG00000025488	protein_coding	0.275088888888889	0.0268070000000001	0.587	0.00557880910683011
ENSMUSG00000031562	protein_coding	0.272186139939739	0.489633999999999	0.533142857142857	0.15171671597633
ENSMUSG00000022673	protein_coding	0.639509612705489	0.0374822695035461	0.890507352941176	0.0369760101010102
ENSMUSG00000004263	protein_coding	0.790559738846573	0.328234501347709	0.8264375	0.0465322580645161
ENSMUSG00000068113	protein_coding	0.214715351149782	0.072531	0.102041666666667	0.0186709352596725
ENSMUSG00000025129	protein_coding	0.631584992343032	0	0.926875	0.0550992907801418
ENSMUSG00000069806	protein_coding	0.534808985234055	0.990864406779661	0.961083333333333	0.990864406779661
ENSMUSG00000029848	protein_coding	0.349706495098039	0.022342	0.689258333333333	0.0106984478935698
ENSMUSG00000028889	protein_coding	1	0.7639375	0.776758928571429	0
ENSMUSG00000050965	protein_coding	0.344511733271374	0.18151	0.960433823529412	0.0436453118370797
ENSMUSG00000042790	protein_coding	0.595290909090909	0.312324675324675	0.8958	0.147537593984963
ENSMUSG00000033706	protein_coding	0.374358372847516	0.231223223223223	0.995660256410256	0.0956172798401852
ENSMUSG00000075296	protein_coding	0.414062120504437	0.219428571428572	0.717847902097902	0.16058933107536
ENSMUSG00000003604	protein_coding	0.185999320498302	0.231500669344043	0.783277777777778	0.105726409720901
ENSMUSG00000049717	protein_coding	0.348789988946788	0.0298660844250366	0.195166666666667	0.0497345928924877
ENSMUSG00000029462	protein_coding	0.432650896057347	0.0855999999999999	0.788208333333333	0.0857802690582965
ENSMUSG00000057176	protein_coding	0.356885189927444	0.145546931407943	0.87475	0.280454102355808
ENSMUSG00000026226	protein_coding	0.253890858725762	0.120497512437811	0.6611	0.0272075337597726
ENSMUSG00000032328	protein_coding	0.587227861771059	0.166749000000001	0.831458333333333	0.0752946804439346
ENSMUSG00000027088	protein_coding	0.376796591533809	0.135028605482718	0.6357	0.140838905775076
ENSMUSG00000036938	protein_coding	0.416976958525345	0.0275180000000002	0.548808333333333	0.024063909774436
ENSMUSG00000030304	protein_coding	0.315519714144899	0.197769230769231	0.691440476190476	0
ENSMUSG00000072214	protein_coding	0.487370919881306	0.223378663540446	0.9328125	0.0503050847457627
ENSMUSG00000067941	protein_coding	0.0452974447315532	0.115847000000001	0.0931875	0.0586017069701281
ENSMUSG00000022400	protein_coding	0.356836607570676	0.296614201183432	0.999833333333333	0.832989473684211
ENSMUSG00000053054	protein_coding	0.149847757671125	0.020393	0.589375	0.019764093137255
ENSMUSG00000035198	protein_coding	0.752615464452517	0.110386877828054	0.9120875	0.098092105263158
ENSMUSG00000035248	protein_coding	0.597656535947713	0.477314814814815	0.966478794642857	0.115807715311004
ENSMUSG00000064158	protein_coding	0.213512114537445	0.155362745098039	0.782984848484849	0.0634368932038833
ENSMUSG00000073295	protein_coding	0.446150684931506	0.14665	0.50375	0.112824925006816
ENSMUSG00000058806	protein_coding	0.833998221906117	0.250485342019544	0.986151730005672	0.0486428049671292
ENSMUSG00000042256	protein_coding	0.773778009742519	0.276433121019108	0.869291666666667	0.33508275862069
ENSMUSG00000044562	protein_coding	0.748461332141261	0.185700636942675	0.973909090909091	0.0719605522682446
ENSMUSG00000038354	protein_coding	0.559554953178905	0.0308380000000001	0.995457417582418	0.14294507353898
ENSMUSG00000085795	protein_coding	0.639666055045872	0.34372605561277	0.418333333333333	0.175073298429319
ENSMUSG00000022518	protein_coding	0.184219698624154	0.118681	0.784619791666667	0.158118734027913
ENSMUSG00000029815	protein_coding	0.183523722835361	0.216757	0.572375	0.0192702702702703
ENSMUSG00000094285	protein_coding	0.141607807535179	0.0597586592178772	0.249875	0.112890155834283
ENSMUSG00000043065	protein_coding	0.500401863222528	0.124912000000001	0.968372549019608	0.02320703125
ENSMUSG00000021361	protein_coding	0.362620350109409	0.18903417721519	0.9107	0.0305530726256984
ENSMUSG00000024085	protein_coding	0.679014790076336	0.5663	0.968630434782609	0.101999370220422
ENSMUSG00000025451	protein_coding	0.873419275413296	0.203120165745856	0.994998076923077	0.258982206405694
ENSMUSG00000041926	protein_coding	0.590564507904131	0.13694	0.922227272727273	0.012104774535809
ENSMUSG00000062203	protein_coding	0.759900159489633	0.0235816993464052	0.984686904761905	0.0585530791788861
ENSMUSG00000036402	protein_coding	0.295530638852671	0.11072	0.530736111111111	0.161619047619048
ENSMUSG00000109293	protein_coding	0.556632927888792	0.115253	0.913859375	0.0653584971910114
ENSMUSG00000035923	protein_coding	0.773571654790182	0.541289999999998	0.932	0.0214674556213018
ENSMUSG00000026069	protein_coding	0.127308347021054	0.075188	0.8652625	0.0322625754527166
ENSMUSG00000030733	protein_coding	0.561778338378743	0.899222222222222	0.694491666666667	0.755869318181818
ENSMUSG00000067038	protein_coding	0.824380566801619	0.015302	NA	NA
ENSMUSG00000104318	protein_coding	0.507542776998597	0.061689	0.834916666666667	0.0783794408022689
ENSMUSG00000026787	protein_coding	0.501923923599869	0.0804426877470356	0.904852941176471	0.120225806451613
ENSMUSG00000027481	protein_coding	0.407789769820972	0.0830270000000001	0.931283333333333	0.0266881578947368
ENSMUSG00000032212	protein_coding	0.933855115511551	0	0.998171428571428	0.486391841779976
ENSMUSG00000044551	protein_coding	0.248478260869565	0.0577189999999999	0.887833333333333	0
ENSMUSG00000039384	protein_coding	0.521957913669064	0.409273170731707	0.651025	0.15020218579235
ENSMUSG00000051726	protein_coding	0.0543106027276727	0	0.44725	NA
ENSMUSG00000034663	protein_coding	0.592057533504806	0.316996913580247	0.9374375	0.111039612819258
ENSMUSG00000032579	protein_coding	0.283023144996597	0.281585826771654	0.639670833333333	0.119300970873786
ENSMUSG00000078673	protein_coding	0.111590182648402	0.0845146341463416	0.412375	0.0723883677298312
ENSMUSG00000032291	protein_coding	0.500075936883629	0.070912925170068	0.57329375	0.177584158415842
ENSMUSG00000027715	protein_coding	0.474402520677432	0.13146316851665	0.87484375	0.0562558139534884
ENSMUSG00000023967	protein_coding	0.425669238187078	0.149346464646465	0.99655	0.196852129221732
ENSMUSG00000037313	protein_coding	0.218285846153846	0.265272305909618	0.651968055555556	0.0595324779470728
ENSMUSG00000078810	protein_coding	0.0849377880184326	0.146343	0.476464285714286	0.00237835420393559
ENSMUSG00000037260	protein_coding	0.285851652727997	0.0644579999999999	0.844289473684211	0.0139478260869565
ENSMUSG00000094196	protein_coding	0.111846313603324	0.00719999999999999	NA	NA
ENSMUSG00000031179	protein_coding	0.15703961516695	0.206016	0.126333333333333	0.0914115853658537
ENSMUSG00000090872	protein_coding	0.0234940034266134	0.0282506024096386	0.041	0.0285341530054645
ENSMUSG00000022658	protein_coding	0.781225806451613	0.146756784968685	0.999833333333333	0.0232815057283142
ENSMUSG00000021680	protein_coding	0.598601666666666	0.104958103638369	0.906827380952381	0.0692914153132244
ENSMUSG00000037936	protein_coding	0.339181295715778	0.234208802456499	0.727083333333333	0.0470546464958324
ENSMUSG00000085007	protein_coding	0.220482193329564	0.172425891181989	0.293666666666667	0.15719399752475
ENSMUSG00000057777	protein_coding	0.690421809920485	0.585124	NA	NA
ENSMUSG00000045555	protein_coding	0.452336202259279	0.368342679127724	0.83925	0.0885828020681674
ENSMUSG00000022240	protein_coding	0.847601751884294	0.225472868217054	0.91172	0.0681550750394001
ENSMUSG00000031958	protein_coding	0.384529351184346	0.140020021074816	0.915727272727273	0.0588620689655172
ENSMUSG00000045867	protein_coding	0.33338494934877	0.172705314009662	0.6515875	0.120661762282049
ENSMUSG00000029090	protein_coding	0.575513231080398	0.0905830000000003	0.84791	0.147285714285714
ENSMUSG00000068962	protein_coding	0.0525619977942334	0.0398420000000001	0.524166666666667	0.0419497487437186
ENSMUSG00000008843	protein_coding	0.473385300668152	0.04324	0.03325	0.0192322274881516
ENSMUSG00000061802	protein_coding	0.52547281383112	0.159563798219585	0.767171195652174	0.137082367249775
ENSMUSG00000030559	protein_coding	0.52508877615726	0.0384766780432309	0.99275	0.0907196314890503
ENSMUSG00000000223	protein_coding	0.607329213184476	0.323265901981231	0.926839743589744	0.773175
ENSMUSG00000038080	protein_coding	0.581353248843291	0.105186301369863	0.843305416666667	0.10963981042654
ENSMUSG00000037346	protein_coding	0.183632802628252	0.207652	0.867833333333333	0.0345137700691431
ENSMUSG00000010057	protein_coding	0.778967409948542	0.0621512915129151	0.994795454545455	0
ENSMUSG00000056509	protein_coding	0.664634920634921	0.0914439608269858	0.866541666666667	0.0747857142857143
ENSMUSG00000014592	protein_coding	0.416738177128117	0.647919293820932	0.72669298245614	0.0738728907112641
ENSMUSG00000053184	protein_coding	0.446062039957939	0.174701612903226	0.69505	0.0699524345623418
ENSMUSG00000007050	protein_coding	0.5486802413273	0	0.699827380952381	0
ENSMUSG00000044912	protein_coding	0.359292116090288	0.034614	0.887087301587302	0.00652325581395349
ENSMUSG00000024357	protein_coding	0.694352201257862	0.147688	0.747370192307692	0.0734556129638331
ENSMUSG00000041064	protein_coding	0.439481769436997	0.118574946466809	0.892884615384615	0.0654737704918033
ENSMUSG00000019461	protein_coding	0.507234311328443	0.191414285714286	0.936190972222222	0.407019305019305
ENSMUSG00000026572	protein_coding	0.433663524292966	0.259852999999998	0.886710317460317	0.0339186712485682
ENSMUSG00000029712	protein_coding	0.824600930773706	0.180452000000001	0.968835164835165	0.142753571428571
ENSMUSG00000039741	protein_coding	0.539917371630926	0.333585	0.9751875	0
ENSMUSG00000053293	protein_coding	0.426796435643564	0.0632708333333331	0.848017628205128	0.0498217391304349
ENSMUSG00000024515	protein_coding	0.545185862279098	0.188863	0.783673611111111	0.545402894135567
ENSMUSG00000068073	protein_coding	0.355994923857868	0.040725	NA	NA
ENSMUSG00000028980	protein_coding	0.23600935058281	0.0276068883610452	0.548625	0.00936085626911317
ENSMUSG00000001521	protein_coding	0.261226636002509	0.428532894736842	0.599383333333333	0.0309299363057325
ENSMUSG00000030519	protein_coding	0.490944232066562	0.23304	0.844078125	0.00533846153846154
ENSMUSG00000031828	protein_coding	0.286720629175944	0.058739	0.657966666666667	0.0414983649444085
ENSMUSG00000022186	protein_coding	0.497696057125116	0.190751033057851	0.966414522058823	0.0626619556913656
ENSMUSG00000070777	protein_coding	0.121628819556127	0.174387182910547	0.665304924242424	0.0694058603491274
ENSMUSG00000000120	protein_coding	0.534212359890942	0.153562	0.91575	0.26160773480663
ENSMUSG00000046959	protein_coding	0.27529179331307	0.111144478844169	0.278277777777778	0.0205797101449275
ENSMUSG00000000617	protein_coding	0.462873951484924	0.173914792899408	0.900386363636364	0.0338356164383562
ENSMUSG00000051056	protein_coding	0.521038033395176	0.191122	1	0.118078189300411
ENSMUSG00000043940	protein_coding	0.82456692742286	0.281915254237288	0.977926470588235	0.0108363790905228
ENSMUSG00000091049	protein_coding	0.0105937808489635	0.0308070000000001	0.0305	0.0189703903095558
ENSMUSG00000024401	protein_coding	0.522695546064673	0.264486459378134	0.896916666666667	0.264608843537415
ENSMUSG00000054117	protein_coding	0.0598611111111112	0.195415896487986	NA	NA
ENSMUSG00000001018	protein_coding	0.356955470038483	0.0864442211055274	0.9928125	0.0709089285714285
ENSMUSG00000033044	protein_coding	0.762842887473461	0.166446	0.991791666666667	0.0955925925925927
ENSMUSG00000037204	protein_coding	0.486430807764558	0.0348600000000001	0.681458333333333	0.0370708393983503
ENSMUSG00000090317	protein_coding	0.123364431486881	0.070923322683706	NA	NA
ENSMUSG00000053490	protein_coding	0.0748110599078342	0.13236	0.00525	0.0907812909906792
ENSMUSG00000046886	protein_coding	0.367191846522782	0.0737652733118971	0.292283333333333	0.0785287991771656
ENSMUSG00000021301	protein_coding	0.543283041474653	0.26679528718704	0.965370535714286	0.0662696438665914
ENSMUSG00000042502	protein_coding	0.336831930333817	0	0.721379464285714	0.215511904761905
ENSMUSG00000044006	protein_coding	0.541416573348264	0	0.831535714285714	0.0753626373626373
ENSMUSG00000009905	protein_coding	0.281970460311705	0.111912	0.996444444444444	0.0327932489451478
ENSMUSG00000057672	protein_coding	0.530507449856734	0.425685763888889	0.936806935817805	0
ENSMUSG00000057388	protein_coding	0.127745699541285	0.0440720720720721	0.5269	0.155358910891088
ENSMUSG00000028582	protein_coding	0.456283924205379	0.151013245033113	0.902350961538462	0.0268187134502924
ENSMUSG00000021366	protein_coding	0.477935871313674	0.338135483870968	0.616420673076923	0.369167305236269
ENSMUSG00000021470	protein_coding	0.499502645502645	0	0.930393274853801	0.088872392638036
ENSMUSG00000028399	protein_coding	0.746308037303338	0.45826164874552	0.959095156023222	0.197168154761903
ENSMUSG00000094796	protein_coding	0.0276043887147335	0.16335	0.1019375	0.0618499999999999
ENSMUSG00000091827	protein_coding	0.000147887323943662	0	0.00225	0
ENSMUSG00000031343	protein_coding	0.608417638483964	0.374036392405064	0.845589015151515	0.14929077526987
ENSMUSG00000028139	protein_coding	0.223504402515723	0.170235294117647	0.50977380952381	0.0483313161875946
ENSMUSG00000021877	protein_coding	0.730813138686132	0.0369014492753623	0.99345	0.0914193587860967
ENSMUSG00000058498	protein_coding	0.51299318507891	0.0656885676741131	0.953326388888889	0.0865372645372646
ENSMUSG00000015790	protein_coding	0.509938325991189	0.0188080985915493	0.647758522727273	0.0282244094488189
ENSMUSG00000030603	protein_coding	0.486094972067039	0.102640999999999	0.800884615384615	0.531454545454546
ENSMUSG00000091022	protein_coding	0.0157215967246674	0.0227941176470588	0.0303125	0.0331230982019364
ENSMUSG00000021022	protein_coding	0.8912683912692	0	0.857629761904762	0.0616111111111112
ENSMUSG00000066368	protein_coding	0.416505384422739	0.821443396226415	NA	NA
ENSMUSG00000053965	protein_coding	0.418425051637649	0	0.992122023809524	0
ENSMUSG00000020224	protein_coding	0.201998998998999	0.121185437997725	0.742541666666667	0.0945483870967743
ENSMUSG00000040563	protein_coding	0.415064631956912	0.615542857142857	0.917101398601398	0.229835106382979
ENSMUSG00000025854	protein_coding	0.4330496267018	0.156676	0.855113636363636	0.0355021008403362
ENSMUSG00000109372	protein_coding	0.59774023929471	0.018759	0.873640625	0.0630640155189139
ENSMUSG00000024033	protein_coding	0.409073188405797	0.0651269999999999	0.75788125	0.0863635658914731
ENSMUSG00000011589	protein_coding	0.742334302325581	0.242948795180723	0.974277243589744	0.0594545454545453
ENSMUSG00000031377	protein_coding	0.687688227684347	0.336174999999998	0.997802631578947	0.0745946822308691
ENSMUSG00000094483	protein_coding	0.687855717367853	0.992604651162791	NA	NA
ENSMUSG00000030689	protein_coding	0.519920086393089	0.407533333333333	0.827305555555556	0.117034682080925
ENSMUSG00000039041	protein_coding	0.732623834886818	0.181735	0.914844696969697	0.101850785340314
ENSMUSG00000019987	protein_coding	0.521670073821692	0.071225352112676	0.588572916666667	0.0299314516129032
ENSMUSG00000055691	protein_coding	0.196429350520575	0.100276	0.8385	0.26067602739726
ENSMUSG00000041115	protein_coding	0.925856140853136	0.355899999999999	0.991237847222222	0.230981198859992
ENSMUSG00000027463	protein_coding	0.363510076441974	0.182964876033058	0.635421428571429	0.195562091503267
ENSMUSG00000006920	protein_coding	0.487658795934323	0.313695999999999	0.866243271221532	0.0899086757990869
ENSMUSG00000030319	protein_coding	0.57379394945582	0.167522	0.990383333333333	0.074861752661752
ENSMUSG00000078953	protein_coding	0.0420053191489362	0.0893960000000001	0.0015	0.000636363636363636
ENSMUSG00000050799	protein_coding	0.194676262387918	0.241232201533407	0.141375	0.133189814814815
ENSMUSG00000104043	protein_coding	0.362811467444121	0.0964100000000001	NA	NA
ENSMUSG00000049305	protein_coding	0.41335796583234	0.477553654743391	0.752125	0.112693009985733
ENSMUSG00000036473	protein_coding	0.24894281963387	0.713983870967742	0.648097222222222	0.0668805970149254
ENSMUSG00000006310	protein_coding	0.215656702178404	0.130862582781457	0.844005952380952	0.0880202702702702
ENSMUSG00000024349	protein_coding	0.30439021381579	0.019681	0.668551587301587	0.0644678217821782
ENSMUSG00000068329	protein_coding	0.676570703408267	0.240045031055901	0.991729166666667	0
ENSMUSG00000033732	protein_coding	0.843898122710623	0.0752487309644669	0.953028183023873	0.0652847896440129
ENSMUSG00000039579	protein_coding	0.575876644955469	0.23118	0.864295454545455	0.0743966070609805
ENSMUSG00000017716	protein_coding	0.217255092447507	0.055174074074074	0.99475	0.0221565217391304
ENSMUSG00000034480	protein_coding	0.604547317873037	0.36051044386423	0.981264162561576	0.156903759897045
ENSMUSG00000045797	protein_coding	0.277241437394722	0.167062	NA	NA
ENSMUSG00000020315	protein_coding	0.822324140501258	0.888491379310345	0.935126068376068	0.030108017817372
ENSMUSG00000008193	protein_coding	0.280548553054663	0.297010575793185	0.909291666666667	0.159414507772021
ENSMUSG00000034384	protein_coding	0.784309420916163	0.589240072202166	0.997875	0.23397415730337
ENSMUSG00000037738	protein_coding	0.51283153078203	0.19093927125506	0.843842105263158	0.136925705113505
ENSMUSG00000022226	protein_coding	0.120083086053412	0.034537	0.26425	0.0475353649360421
ENSMUSG00000007107	protein_coding	0.627802385008518	0.107502	0.888861166007905	0.07
ENSMUSG00000037493	protein_coding	0.231675213675214	0.0618973747016706	0.60778125	0.0377722772277227
ENSMUSG00000032754	protein_coding	0.379222293814433	0.118446547884187	0.826839869281046	0.0575609243697481
ENSMUSG00000038209	protein_coding	0.446929009640666	0.0898050000000001	0.576285714285714	0.0229746434231379
ENSMUSG00000026810	protein_coding	0.077177570093458	0	0.98525	0
ENSMUSG00000069720	protein_coding	0.0207238805970149	0.0311500000000001	0.058375	0.0206920634920635
ENSMUSG00000024184	protein_coding	0.525973597359736	0.201920948616601	0.905009615384615	0.0616590909090909
ENSMUSG00000055312	protein_coding	0.188163160595177	0.150066852367689	0.4222125	0.158791480230118
ENSMUSG00000024653	protein_coding	0.0973697478991597	0.0998760000000001	0.440625	0.0222565406976744
ENSMUSG00000079395	protein_coding	0.1473242147923	0.034487	0.207291666666667	0.0496767687546686
ENSMUSG00000074497	protein_coding	0.193920709267313	0.215943	0.907022727272727	0.098618808427514
ENSMUSG00000004328	protein_coding	0.274584762571461	0.255649	0.883326388888889	0.0587166095890411
ENSMUSG00000094881	protein_coding	0.0666369047619048	0.182457	NA	NA
ENSMUSG00000078721	protein_coding	0.188536968375135	0.247869246861925	0.975666666666667	0.0287932098765432
ENSMUSG00000024548	protein_coding	0.747683532034506	0.816945945945946	0.80184375	0.160885758028659
ENSMUSG00000066643	protein_coding	0.742947769558395	0.0902906403940889	0.993657407407407	0.0429244031830238
ENSMUSG00000072738	protein_coding	0.0181753902662994	0	0.018375	0.0151527013911357
ENSMUSG00000031130	protein_coding	0.613986291486291	0.208731	0.99825	0.436810143042912
ENSMUSG00000037025	protein_coding	0.706101674152716	0.653530751708428	0.750875	0.082111111111111
ENSMUSG00000075598	protein_coding	0.00377725321888412	0.0411971252566735	0.000625	0.00378582885177847
ENSMUSG00000058706	protein_coding	0.167506576543659	0.285775539568345	0.75175	0.213329401088929
ENSMUSG00000057863	protein_coding	0.605044230769231	0.0928526048284623	0.950166666666667	0.0465398230088496
ENSMUSG00000056306	protein_coding	0.200513315217391	0.142292237442922	0.143166666666667	0.0935019581812104
ENSMUSG00000003746	protein_coding	0.545360541658829	0.301672	0.845442401960784	0.0681424802110818
ENSMUSG00000048796	protein_coding	0.330163496267756	0.0785593220338983	0.833416666666667	0.151883177570093
ENSMUSG00000071235	protein_coding	0.445893569844788	0.418309	0.6198125	0.146106563161609
ENSMUSG00000073925	protein_coding	0.279342811501595	0.0857770000000003	0.531	0.0155017730496454
ENSMUSG00000001138	protein_coding	0.409928885953324	0.0726794871794873	0.987246527777778	0.0494106588478779
ENSMUSG00000044042	protein_coding	0.340603965286106	0.3624	0.829677083333333	0.142475339291624
ENSMUSG00000024712	protein_coding	0.210402845376263	0.0868162983425414	0.74575	0.00227450980392157
ENSMUSG00000091511	protein_coding	0.184991899189919	0.041956	0.1416	0.0107668393782383
ENSMUSG00000034071	protein_coding	0.0478247845711941	0.0571939999999999	0.216791666666667	0.0135694864048338
ENSMUSG00000026511	protein_coding	0.410702898550723	0.0684962406015038	0.872583333333333	0.0980584815321475
ENSMUSG00000025930	protein_coding	0.303008058017728	0	0.506875	0.130094444444444
ENSMUSG00000042104	protein_coding	0.507861096256685	0.0675604519774012	0.920858974358974	0.0737645667330669
ENSMUSG00000019797	protein_coding	0.247570154856875	0.272738	0.573284090909091	0.113076893428405
ENSMUSG00000001656	protein_coding	0.7085962187711	0.769823529411764	0.8335	0.769823529411764
ENSMUSG00000028262	protein_coding	0.402150681044268	0.076196875	0.874634615384615	0.121468445996507
ENSMUSG00000090164	protein_coding	0.0725448232323235	0.114317635270541	0.0315833333333333	0.0146089136698722
ENSMUSG00000021804	protein_coding	0.145953670404062	0.0870143295803485	0.983916666666667	0.0477089345172032
ENSMUSG00000073705	protein_coding	0.196297177642501	0.0865071770334928	0.738957142857143	0.217055555555556
ENSMUSG00000090551	protein_coding	0.116790155440415	0.0782718446601942	NA	NA
ENSMUSG00000038691	protein_coding	0.125018371400199	0.0866318082788672	0.165395833333333	0.137200451904454
ENSMUSG00000030382	protein_coding	0.431776555023923	0.01275	0.7631	0.0999
ENSMUSG00000027166	protein_coding	0.202954514128187	0.0513799126637555	0.78985	0.125397406807131
ENSMUSG00000043681	protein_coding	0.183281879194631	0.0870437235543017	0.484916666666667	0.0266333333333334
ENSMUSG00000030945	protein_coding	0.163532734646582	0.13194	0.637934210526316	0.0596577847439913
ENSMUSG00000029602	protein_coding	0.408588108320251	0.161759725400457	0.90488685770751	0.127039711191336
ENSMUSG00000073002	protein_coding	0.228520901831846	0.191335	0.670166666666667	0.076424619640387
ENSMUSG00000019261	protein_coding	0.396566742081447	0.0629389312977098	0.666625	0.0629389312977098
ENSMUSG00000059839	protein_coding	0.185087589073634	0.263016806722689	0.224958333333333	0.188341267288516
ENSMUSG00000028885	protein_coding	0.4190995215311	0.027441	0.973785714285714	0.0564693590044612
ENSMUSG00000055733	protein_coding	0.562238279873104	0.499588	NA	NA
ENSMUSG00000033594	protein_coding	0.1415378625657	0.133991803278689	0.439166666666667	0.0260395136778115
ENSMUSG00000040420	protein_coding	0.608071575406465	0.423027	0.932885714285714	0.0438769858380922
ENSMUSG00000035208	protein_coding	0.0712154481418509	0.0759080000000001	0.168166666666667	0.00325748502994012
ENSMUSG00000030376	protein_coding	0.344376580580886	0.131650627615063	0.898444444444444	0.0979891400058685
ENSMUSG00000045730	protein_coding	0.783143817899638	0.283113026819923	NA	NA
ENSMUSG00000030650	protein_coding	0.4155774049217	0.226613	0.867932806324111	0.191557714285714
ENSMUSG00000018401	protein_coding	0.744499407582939	0.19458230958231	0.956436951754386	0.327922651933702
ENSMUSG00000038572	protein_coding	0.324656689065363	0.0743100000000001	0.774232142857143	0.0288572796934868
ENSMUSG00000031789	protein_coding	0.381324195308237	0.180066326530612	0.813670112781955	0.0408939179632249
ENSMUSG00000061665	protein_coding	0.551115973741794	0.156204246713853	0.935920321637427	0.145206741573033
ENSMUSG00000050914	protein_coding	0.488325958702065	0.393111111111111	0.723069444444444	0.0393258196721311
ENSMUSG00000048271	protein_coding	0.338858994468751	0.432686378035903	0.936703571428571	0.194447445255476
ENSMUSG00000022847	protein_coding	0.428815392895586	0.50865129682997	0.882210317460317	0.237681614349776
ENSMUSG00000015224	protein_coding	0.125738737623763	0.0591514450867052	0.642948863636364	0.0302588652482269
ENSMUSG00000021693	protein_coding	0.776890416666667	0.527036945812808	0.931285714285714	0.151978459530026
ENSMUSG00000004945	protein_coding	0.239360655737705	0.0493821138211381	0.7471875	0
ENSMUSG00000017004	protein_coding	0.100986068111455	0.0297547683923706	0.368375	0.0443671171171172
ENSMUSG00000032458	protein_coding	0.891306056236482	0.493302521008403	0.9945	0.0567543775485728
ENSMUSG00000056596	protein_coding	0.404258901629451	0.0541067821067821	0.5035	0.122865965154387
ENSMUSG00000024223	protein_coding	0.692386579139314	0.285356435643565	0.991922619047619	0.108225882352941
ENSMUSG00000039556	protein_coding	0.52554276169265	0.494893564356436	0.89835	0.081698487394958
ENSMUSG00000026496	protein_coding	0.670998256103637	0.0746709677419354	0.949679800724638	0.0962916666666667
ENSMUSG00000021335	protein_coding	0.177173126614987	0.023859375	0.675171703296703	0.0289899999999999
ENSMUSG00000040713	protein_coding	0.223078351449275	0.10043	0.833541666666667	0.0523172194116543
ENSMUSG00000021650	protein_coding	0.472703051643192	0.0318956043956045	0.999138888888889	0.0433693230505569
ENSMUSG00000042219	protein_coding	0.551198958333333	0.0792130000000003	NA	NA
ENSMUSG00000049128	protein_coding	0.0628191489361701	0.106353556485356	0.689625	0.0186181818181818
ENSMUSG00000026626	protein_coding	0.5368409466153	0.212749199573106	0.835730208333333	0
ENSMUSG00000029620	protein_coding	0.0154421841541756	0.017048	0.075125	0.00164982578397212
ENSMUSG00000101337	protein_coding	0.774373520319687	0.0760010810810811	0.923897685485615	0.137743052837571
ENSMUSG00000035237	protein_coding	0.8428695976155	0.488549504950495	0.920792857142857	0.0756328437917228
ENSMUSG00000074896	protein_coding	0.147286989795917	0.0445667166416791	0.431333333333333	0.142153374233129
ENSMUSG00000001504	protein_coding	0.602074569221628	0.999842105263158	0.784508928571429	0.999842105263158
ENSMUSG00000014603	protein_coding	0.589695560253699	0.403726000000001	0.999416666666667	0.167073249046757
ENSMUSG00000004542	protein_coding	0.0742364907819453	0.0988390000000003	0.232107142857143	0.0264978571428571
ENSMUSG00000027550	protein_coding	0.478259492764005	0.142793960923623	0.931120394736842	0.0417768218623482
ENSMUSG00000028559	protein_coding	0.833291003760486	0.290129207383278	0.94763757183908	0.132416666666667
ENSMUSG00000063550	protein_coding	0.794546918852959	0.352506849315068	0.976448529411765	0.230172413793103
ENSMUSG00000025232	protein_coding	0.688004984423676	0.0850394431554527	0.952747619047619	0.0680395256916998
ENSMUSG00000026149	protein_coding	0.248983421750664	0.0930720000000003	0.9435	0.0565431596091205
ENSMUSG00000021957	protein_coding	0.534713842333954	0.0614599483204135	0.972553571428571	0.0887581370449661
ENSMUSG00000044469	protein_coding	0.174679419854963	0.108152	0.296375	0.12297047221909
ENSMUSG00000049382	protein_coding	0.493135521885522	0.1786243567753	0.855247727272727	0.0809555555555555
ENSMUSG00000071322	protein_coding	0.14528447204969	0.0540614934114202	0.275596153846154	0.00589
ENSMUSG00000038916	protein_coding	0.464337732919254	0.0640349650349649	0.865625	0.0900718038528897
ENSMUSG00000091429	protein_coding	0	0	0	0
ENSMUSG00000019732	protein_coding	0.411792441140025	0.0813729189789125	0.925770833333333	0.0807161226508407
ENSMUSG00000050621	protein_coding	0.783561497326203	0.145999	NA	NA
ENSMUSG00000022199	protein_coding	0.525214646975519	0.209642779587405	0.999354166666667	0.0984339622641509
ENSMUSG00000024050	protein_coding	0.656158322449572	0.794121212121212	0.905117063492064	0.028818401937046
ENSMUSG00000002015	protein_coding	0.471032435740514	0.6785	0.857271428571429	0.0275624496373893
ENSMUSG00000090487	protein_coding	0.0136788617886179	0	0.0193333333333333	0
ENSMUSG00000025436	protein_coding	0.223172771672771	0.155158767772512	0.685977678571429	0.1420625
ENSMUSG00000051615	protein_coding	0.578067764256739	0.670207792207792	0.97075	0.074213110749182
ENSMUSG00000023048	protein_coding	0.352731754161332	0.104898568019093	0.492625	0.31447619047619
ENSMUSG00000053801	protein_coding	0.575857997010463	0.237568940493469	0.881321428571429	0.0116141356255969
ENSMUSG00000028799	protein_coding	0.782218943226532	0.684925874125874	0.9301	0.0591030253475065
ENSMUSG00000047674	protein_coding	0.136639798488665	0.0579172932330827	0.468	0.109957740009189
ENSMUSG00000048779	protein_coding	0.121730885311871	0.196671	0.299372222222222	0.0238931116389549
ENSMUSG00000027456	protein_coding	0.211216939078752	0.113437	0.934600694444444	0.0936771677167707
ENSMUSG00000028337	protein_coding	0.401349682772084	0.124618098159509	0.886900641025641	0.0235349922239502
ENSMUSG00000109572	protein_coding	0.265806336774652	0.0622965204236006	0.758247159090909	0.0646535519125658
ENSMUSG00000019917	protein_coding	0.333597215437225	0.191933333333333	0.843795454545454	0.00173758865248227
ENSMUSG00000029288	protein_coding	0.66703543512246	0.35875	0.959602272727273	0.21360411311054
ENSMUSG00000062064	protein_coding	0.362821292775665	0.110614	0.738181818181818	0.0427969432314411
ENSMUSG00000023882	protein_coding	0.099350114416476	0.268805479452055	0.2353625	0.146667108753316
ENSMUSG00000051732	protein_coding	0.671126293995859	0.159273	NA	NA
ENSMUSG00000052911	protein_coding	0.732231639293461	0.157281899109792	0.935558763308763	0.0782051282051282
ENSMUSG00000003154	protein_coding	0.552409178557655	0.392097	0.995833333333333	0.180273625096824
ENSMUSG00000000881	protein_coding	0.830345844504021	0.321051190476191	0.981569875776398	0.486488186240444
ENSMUSG00000048483	protein_coding	0.276820395302206	0.133209	0.995291666666667	0.549754716981132
ENSMUSG00000027939	protein_coding	0.794285922802465	0.143321721311476	0.968890692640693	0.0573746556473829
ENSMUSG00000048138	protein_coding	0.654296997120526	0.402650793650794	0.878625	0.0647519025875189
ENSMUSG00000063796	protein_coding	0.239554662130818	0.133083	0.911262237762238	0.0633398791540787
ENSMUSG00000022715	protein_coding	0.369406538734897	0.02112	0.8619	0.125174005985463
ENSMUSG00000090000	protein_coding	0.473421946440234	0.18833	0.667166666666667	0.0784570024570025
ENSMUSG00000029697	protein_coding	0.733796684118674	0.0783548387096774	0.864416666666667	0.0658496420047734
ENSMUSG00000020871	protein_coding	0.368954242558863	0.148591	0.830375	0.0517021943573668
ENSMUSG00000022774	protein_coding	0.321165700483092	0.00294444444444444	0.876875	0.185522883083192
ENSMUSG00000040040	protein_coding	0.824695709138552	0.040902777777778	0.992946153846154	0.137137007874014
ENSMUSG00000050164	protein_coding	0.560215623572407	0.0724819999999999	0.997	0.155660140955364
ENSMUSG00000004771	protein_coding	0.851712467076384	0.304577827547592	0.921033333333333	0.126228969754251
ENSMUSG00000044948	protein_coding	0.552413225058005	0.188275	0.850608974358974	0.113354430379747
ENSMUSG00000041346	protein_coding	0.439012637179914	0.118176	0.868475	0.154519607843137
ENSMUSG00000059873	protein_coding	0.0691507872965037	0.0848050000000002	0.497	0.0570833333333337
ENSMUSG00000071014	protein_coding	0.684289855072464	0.102322862129145	0.684125	0
ENSMUSG00000024043	protein_coding	0.35957223537985	0.122397	0.928923611111111	0.116023274806043
ENSMUSG00000018848	protein_coding	0.726580566801619	0.169657	0.833451286764706	0.054983553273093
ENSMUSG00000053414	protein_coding	0.540509233493549	0.322753943217666	0.69846875	0.360880272108844
ENSMUSG00000102543	protein_coding	0.896190921228305	0.132093617021277	0.9963	0.0572671370967743
ENSMUSG00000003344	protein_coding	0.335499590834697	0.067044776119403	0.899861111111111	0.0532761194029851
ENSMUSG00000013275	protein_coding	0.569964791666666	0.310672877846791	0.912215909090909	0.215035087719299
ENSMUSG00000014767	protein_coding	0.193404471883864	0.0135943396226415	0.661979545454545	0.127312344139651
ENSMUSG00000018417	protein_coding	0.687702329450915	0.267416	0.914448028673835	0.0460994017487348
ENSMUSG00000026027	protein_coding	0.49134742206235	0.155968827930175	0.963059440559441	0.0922163945814521
ENSMUSG00000044921	protein_coding	0.280228629329399	0.215708	0.749375	0.0664304666883524
ENSMUSG00000044037	protein_coding	0.330389666064982	0.0343492063492064	0.909361111111111	0.692333333333333
ENSMUSG00000032318	protein_coding	0.571032786885246	0.264778309409888	0.915541666666667	0.197790368271955
ENSMUSG00000036641	protein_coding	0.432696370354271	0.396178362573099	0.870361764705882	0.0864849975027859
ENSMUSG00000072662	protein_coding	0.355556074766355	0.11962435500516	0.835416666666667	0
ENSMUSG00000074681	protein_coding	0.229147435897436	0.13757	0.99875	0.0835847834884653
ENSMUSG00000046675	protein_coding	0.365771560426882	0.0105192307692308	0.99825	0.120078521939954
ENSMUSG00000103528	protein_coding	0.0808316430020284	0.0118831822759315	0.0550333333333333	0.0817855153203343
ENSMUSG00000043091	protein_coding	0.501444748858448	0.326432	0.80275	0.114809811537908
ENSMUSG00000101361	protein_coding	0.0246912039925141	0.010203	0.19675	0.0759715909090909
ENSMUSG00000005338	protein_coding	0.849208470847085	0.327781818181816	0.9985	0.0759954545454545
ENSMUSG00000052407	protein_coding	0.63764250056728	0.295323	0.837440591397849	0.117326483093741
ENSMUSG00000045193	protein_coding	0.45409255363904	0.139737009544009	0.797125	0.0929241622574957
ENSMUSG00000054051	protein_coding	0.364414035505778	0.108652108433735	0.89677380952381	0.121165289256198
ENSMUSG00000079654	protein_coding	0.661611658456486	0.106767201834863	0.8743375	0.0904808126410831
ENSMUSG00000028896	protein_coding	0.682006631299735	0.128419161676646	0.852553571428571	0.0482672101449275
ENSMUSG00000049800	protein_coding	0.69352756278629	0.392267822736031	0.422333333333333	0.150342864462244
ENSMUSG00000026436	protein_coding	0.328698113207547	0.0797552552552552	0.724702380952381	0.0768707865168539
ENSMUSG00000070806	protein_coding	0.60975112830432	0.0622987012987013	0.896427083333333	0.142691820383825
ENSMUSG00000071652	protein_coding	0.792401929260451	0.0486963788300836	0.987	0.0813758099352056
ENSMUSG00000072487	protein_coding	0.293133697326054	0.119439655172414	0.738909090909091	0.104164658634538
ENSMUSG00000035173	protein_coding	0.409880304678996	0.196165137614679	0.972458333333333	0.0565249526216049
ENSMUSG00000028788	protein_coding	0.652087732919255	0.883481132075472	0.667615079365079	0.203309623430962
ENSMUSG00000034205	protein_coding	0.443309593878752	0.175493	0.917012362637363	0.0787049180327868
ENSMUSG00000040350	protein_coding	0.247801793070026	0.12804854368932	0.601802272727273	0.102731290512667
ENSMUSG00000004031	protein_coding	0.715463882889369	0.473564285714286	0.941861111111111	0.0215597771023303
ENSMUSG00000004270	protein_coding	0.369278903456495	0.209261	0.888357142857143	0.125935931060327
ENSMUSG00000091712	protein_coding	0.31625476839237	0.113926267281106	0.92713431372549	0.0971457194899818
ENSMUSG00000033684	protein_coding	0.406511268512556	0.058405	0.750790865384615	0.0795000000000003
ENSMUSG00000025324	protein_coding	0.568267048505459	0.0727190000000001	0.980452380952381	0.0443964435146444
ENSMUSG00000066952	protein_coding	0.636394875659382	0.138689	0.929022058823529	0.0997787225705328
ENSMUSG00000073435	protein_coding	0.513001305483029	0.23266265060241	0.8422	0.075247311827957
ENSMUSG00000093973	protein_coding	0.17865	0.0739790000000002	0.00225	0.0639747680286502
ENSMUSG00000001034	protein_coding	0.570477332553379	0.116438	0.623425	0.105688172043011
ENSMUSG00000003923	protein_coding	0.222244110388153	0.119654740608229	0.777666666666667	0.0891963824289406
ENSMUSG00000038855	protein_coding	0.335304288528564	0.844176744186047	0.847514285714286	0.143212902079259
ENSMUSG00000094112	protein_coding	0.0767106673161228	0.0560009999999999	0.0463333333333333	0.0200183657173277
ENSMUSG00000023764	protein_coding	0.394650072150072	0.275901023890784	0.692610294117647	0
ENSMUSG00000050732	protein_coding	0.222275513531138	0.179943069306931	0.43295	0.147194748666104
ENSMUSG00000041801	protein_coding	0.43481393728223	0.45984375	0.811	0.0922703727100446
ENSMUSG00000027405	protein_coding	0.717539489194499	0.133221518987342	0.8846125	0.730733333333333
ENSMUSG00000028128	protein_coding	0.342300747863248	0.456044776119403	0.726255952380952	0.456044776119403
ENSMUSG00000042604	protein_coding	0.726836225137538	0.578541446208113	1	0.877812260536398
ENSMUSG00000034683	protein_coding	0.217560975609755	0.390866977829638	0.755758333333333	0.120304849381857
ENSMUSG00000025224	protein_coding	0.886775003950071	0.203682	0.984990178571429	0.213359187097978
ENSMUSG00000025610	protein_coding	0.435983402489626	0.103705	0.9138125	0.133536396181385
ENSMUSG00000033307	protein_coding	NA	0	0.990041666666667	0
ENSMUSG00000016024	protein_coding	0.254529518619437	0.131756	0.937213095238095	0.0356709062003179
ENSMUSG00000068523	protein_coding	0.222809322033897	0.067281908990011	0.655666666666667	0.100511363636364
ENSMUSG00000003585	protein_coding	0.488103827540695	0.069816	0.877871794871795	0.0793217121159824
ENSMUSG00000042812	protein_coding	0.652557617608977	0.267460900473934	0.99925	0.0453258928571428
ENSMUSG00000026971	protein_coding	0.607710867397807	0.304380999999999	0.940489938080495	0.25056760447965
ENSMUSG00000037636	protein_coding	0.825964896489649	0.0532249999999999	0.9991875	0.0971255854079351
ENSMUSG00000049491	protein_coding	0.360491094147583	0.144678719008265	0.679454545454545	0.0901065759637188
ENSMUSG00000047485	protein_coding	NA	0	NA	NA
ENSMUSG00000030016	protein_coding	0.62529621483968	0.38447213622291	0.977169632925473	0.114790513380044
ENSMUSG00000029680	protein_coding	0.320681201550388	0.139063	0.749875	0.0777548638132293
ENSMUSG00000031289	protein_coding	0.349321617535903	0.366705	0.718115384615385	0.0751253263707572
ENSMUSG00000109713	protein_coding	0.271414814814815	0.103592	0.609875	0.139390804597701
ENSMUSG00000003813	protein_coding	0.452534803583735	0.321401826484018	0.864645833333333	0
ENSMUSG00000026669	protein_coding	0.358737111581921	0.090956	0.833478696741855	0.0255776699029126
ENSMUSG00000032679	protein_coding	0.0544234777838727	0.0583339999999999	0.398145833333333	0.0583050847457627
ENSMUSG00000022554	protein_coding	0.353934299017072	0.0738330522765598	0.933735714285714	0.0901553398058253
ENSMUSG00000037752	protein_coding	0.231867701575533	0.0843818615751787	0.535041666666667	0.0045
ENSMUSG00000035211	protein_coding	0.609055555555555	0.132365139949109	0.967254385964912	0.0564272638117033
ENSMUSG00000090827	protein_coding	0	0	0	0
ENSMUSG00000026828	protein_coding	0.540930650887574	0.133289	0.9074	0.0779970738844158
ENSMUSG00000022574	protein_coding	0.692664404688464	0	0.928229166666667	0.111681818181818
ENSMUSG00000079324	protein_coding	0.0789357884796978	0.19673	0.238700537634409	0.158227112676056
ENSMUSG00000024673	protein_coding	0.220556422764228	0.256401	0.912625	0.0456617760617761
ENSMUSG00000030047	protein_coding	0.483738315289147	0.46908843537415	0.949325	0.0756878798712906
ENSMUSG00000043929	protein_coding	0.714876607759071	0.722158102766798	0.866225	0.538362637362637
ENSMUSG00000027706	protein_coding	0.542621173469388	0.155277697841727	0.925638888888889	0.134963503649635
ENSMUSG00000015575	protein_coding	0.209544606413992	0.0991717479674801	0.990020833333333	0.118070978160565
ENSMUSG00000031816	protein_coding	0.135676692551678	0.147207	0.700145833333333	0.127817904374364
ENSMUSG00000044350	protein_coding	0.517639447731756	0.0273725	0.809723214285714	0.23033999560729
ENSMUSG00000050628	protein_coding	0.519658794282162	0.48573063583815	0.666708333333333	0.1631
ENSMUSG00000062328	protein_coding	0.786209032258064	0.0349439999999999	0.943458333333333	0.0581049913941481
ENSMUSG00000031570	protein_coding	0.273693979176098	0.0698699186991871	0.827024305555556	0.0399304347826087
ENSMUSG00000059900	protein_coding	0.297218676122932	0.201113089005236	0.79330303030303	0.0270026631158455
ENSMUSG00000014782	protein_coding	0.526660270217349	0.339855791962175	0.863020066889632	0.0150842696629213
ENSMUSG00000029557	protein_coding	0.328479049405879	0.0711669367909238	0.464708333333333	0.17531195998181
ENSMUSG00000045414	protein_coding	0.727760229540918	0.178372	0.688291666666667	0.0691332443257676
ENSMUSG00000042712	protein_coding	0.658956069364162	0.181680981595092	0.70225	0.117041758241758
ENSMUSG00000020778	protein_coding	0.282374327440431	0.245283	0.721816666666667	0.0813473176164838
ENSMUSG00000007411	protein_coding	0.599867673498741	0.663375	0.923940476190476	0.663375
ENSMUSG00000051827	protein_coding	0.050675355450237	0.0344918200408999	0.130125	0.0104074074074074
ENSMUSG00000003559	protein_coding	0.431258410531448	0.0901870000000002	0.824806060606061	0.00573076923076923
ENSMUSG00000053835	protein_coding	0.0768437841380815	0.117765803108809	0.224535714285714	0.0018201364748294
ENSMUSG00000019868	protein_coding	0.571124656781988	0.177060049019608	0.990964285714286	0.0830731800766282
ENSMUSG00000070866	protein_coding	0.551916260334958	0.30695	0.797125	0.0667759517410761
ENSMUSG00000048230	protein_coding	0.417444619422572	0	0.79705	0.383728260869565
ENSMUSG00000033020	protein_coding	0.578026912181303	0.0584449760765552	0.914666666666667	0.143151630262742
ENSMUSG00000063458	protein_coding	0.374107281344248	0.0499837962962962	0.778960317460317	0.123748924358083
ENSMUSG00000072437	protein_coding	0.341547066167286	0.16171	0.14325	0.161548677176512
ENSMUSG00000060216	protein_coding	0.733546310054482	0.290617678381257	0.922874080882353	0.500736686390533
ENSMUSG00000002266	protein_coding	0.230779661016948	0.186989743589743	0.283175	0.158419065223131
ENSMUSG00000056014	protein_coding	0.237115450329509	0.227909844559585	0.214616666666667	0.172659658444023
ENSMUSG00000026374	protein_coding	0.215491180826712	0.029231	0.928958333333333	0.150159321105941
ENSMUSG00000039543	protein_coding	0.701215546018121	0.215280684104628	0.890183333333333	0.0623939393939393
ENSMUSG00000063015	protein_coding	0.666308267716535	0.116563961485557	0.706833333333333	0.0219634703196347
ENSMUSG00000072100	protein_coding	0.129298424467099	9e-06	0	0
ENSMUSG00000031711	protein_coding	0.556268983268983	0.059853115727003	0.699166666666667	0.0638484848484848
ENSMUSG00000044400	protein_coding	0.402911111111111	0.152884696016772	0.546	NA
ENSMUSG00000042988	protein_coding	0.676158273381295	0.0245746606334841	0.881538461538462	0.0420337552742616
ENSMUSG00000025287	protein_coding	0.658893258426966	0.167073	0.963105952380952	0.138796204822222
ENSMUSG00000028772	protein_coding	0.547277376320178	0.138442307692308	0.959321428571429	0.104774520307781
ENSMUSG00000024077	protein_coding	0.657528372204856	0.252003141361257	0.941893055555556	0.260022471910112
ENSMUSG00000039714	protein_coding	0.340127666779545	0.163727611940299	0.833333333333333	0.0952248337028824
ENSMUSG00000058028	protein_coding	0.0728555555555556	0.0769430000000001	0.2524	0.101043574922188
ENSMUSG00000090264	protein_coding	0.534687242798354	0.044028	1	0.0826894790602657
ENSMUSG00000090071	protein_coding	0.585379266211603	0.169354292623942	NA	NA
ENSMUSG00000026718	protein_coding	0.331280686149935	0.224408333333333	0.844376050420168	0.0105438596491228
ENSMUSG00000051682	protein_coding	0.0343003587903639	0.02031	0.46838125	0.195225909090908
ENSMUSG00000021848	protein_coding	0.851595127967931	0.827326000000001	0.9085	0.0940365111561869
ENSMUSG00000036091	protein_coding	0.455874316939891	0.10901997146933	0.987083333333333	0.0914511041009464
ENSMUSG00000003227	protein_coding	0.369506461369261	0.073688	0.966477272727273	0.0603097902097903
ENSMUSG00000047562	protein_coding	0.378273519163763	0.037472	0.844916666666667	0.0271020092735703
ENSMUSG00000041920	protein_coding	0.454063636363636	0.27524778761062	0.87538125	0.0502874659400548
ENSMUSG00000086596	protein_coding	0.320202302228751	0.0266670000000001	0.99975	0.0567542386309616
ENSMUSG00000052675	protein_coding	0.387080736543909	0.0644	0.725708333333333	0.0924737258000784
ENSMUSG00000068040	protein_coding	0.697562708386766	0.119803842264914	0.987318111455108	0.152997631974127
ENSMUSG00000079460	protein_coding	0.521815391879131	0.242236	0.869309027777778	0.0633693089062218
ENSMUSG00000009293	protein_coding	0.26914635078334	0.143045	0.849613095238095	0.121337225861577
ENSMUSG00000066500	protein_coding	0.371518057285181	0.111701601164483	0.83475	0.169988434163701
ENSMUSG00000023110	protein_coding	0.839591991341991	0.173391304347826	0.970496527777778	0.0301790254237289
ENSMUSG00000079386	protein_coding	0	0.036477108433735	0.00155	0.0228466686795485
ENSMUSG00000072295	protein_coding	0.282056780854059	0.0306650000000001	0.904979166666667	0.0517082644628099
ENSMUSG00000040097	protein_coding	0.346471150675899	0.195576	0.56815625	0.149057863501484
ENSMUSG00000024560	protein_coding	0.729805545005697	0.0978370000000001	0.947733333333333	0.0518669590643275
ENSMUSG00000038044	protein_coding	0.231722080571137	0.116692	NA	NA
ENSMUSG00000038736	protein_coding	0.404091231343284	0.452102473498233	0.946083333333333	0.164951082122738
ENSMUSG00000020573	protein_coding	0.556350208936034	0.252865013774105	0.874365384615385	0.101288046647229
ENSMUSG00000030432	protein_coding	0.440338331771321	0.145730061349693	0.785775	0.139268817204301
ENSMUSG00000006050	protein_coding	0.818150450064295	0.149452975047985	0.929668402777778	0
ENSMUSG00000045689	protein_coding	0.251655190962881	0.114242835595777	NA	NA
ENSMUSG00000052544	protein_coding	0.308874583226468	0.110611288604899	0.9	0.607356097560976
ENSMUSG00000021953	protein_coding	0.401111111111111	0.416549	0.866	0.0286531302876481
ENSMUSG00000047293	protein_coding	0.44270905923345	0.0211412825651303	NA	NA
ENSMUSG00000090675	protein_coding	0.270640181611804	0.121979	0.496875	0.0228036445192037
ENSMUSG00000006589	protein_coding	0.269796836982969	0.160934379457917	0.651708333333333	0.064091743119266
ENSMUSG00000013611	protein_coding	0.340010746442057	0.16063839811543	0.782251879699248	0.101747865168539
ENSMUSG00000049013	protein_coding	0.205913921360255	0.0922610000000002	0.606691666666667	0.137163642454363
ENSMUSG00000052852	protein_coding	0.487545454545454	0.0467049689440994	0.923138888888889	0.126634485753294
ENSMUSG00000059645	protein_coding	0	0	0	0
ENSMUSG00000056608	protein_coding	0.929475770568724	0.957055837563452	0.976429785330948	0.113839944120143
ENSMUSG00000026018	protein_coding	0.315018458781362	0.154822500000001	0.663215944272446	0
ENSMUSG00000079265	protein_coding	0.00469725913621262	0	0.003875	0
ENSMUSG00000038910	protein_coding	0.301634031736249	0.152828	0.829	0.106341182598214
ENSMUSG00000058743	protein_coding	0.577031284504969	0.232395454545455	0.837958333333333	0.0430785159620361
ENSMUSG00000020829	protein_coding	0.728284109149278	0.078862	0.999625	0.0978869565217391
ENSMUSG00000058914	protein_coding	0.4335423853211	0.234205128205128	0.924457142857143	0.060951538461538
ENSMUSG00000046691	protein_coding	0.843066948326292	0.208090566037736	0.828841666666667	0.559208835341366
ENSMUSG00000039616	protein_coding	0.59454739010989	0.0882768361581922	0.963517857142857	0.0875221209050983
ENSMUSG00000047986	protein_coding	0.438688238954574	0.236218	0.932458333333333	0.111156216790648
ENSMUSG00000028072	protein_coding	0.782762361057877	0.240666	0.931955882352941	0.253872586872587
ENSMUSG00000030983	protein_coding	0.26805579868709	0.015799352750809	0.864571428571429	0.0761926440329214
ENSMUSG00000034006	protein_coding	0.345921568627451	0.116474758324383	0.409783333333333	0.140517241379311
ENSMUSG00000040136	protein_coding	0.871741266794625	0.248956195244055	0.956724519230769	0.0745971223021582
ENSMUSG00000049940	protein_coding	0.574667136315604	0.366722330097088	0.6194375	0.120603215434084
ENSMUSG00000058740	protein_coding	0.312271252548533	0.0989600000000001	0.917448752228164	0.0560895772594736
ENSMUSG00000005198	protein_coding	0.883085972850679	0.415378217821783	0.971534482758621	0.118626506024096
ENSMUSG00000020023	protein_coding	0.263418533292421	0.345357999999999	0.709257692307692	0.0369574920297545
ENSMUSG00000080115	protein_coding	0.290576937762505	0.121707503828484	0.99975	0.0729964534349125
ENSMUSG00000063179	protein_coding	0.394398234428642	0.116799	0.730888392857143	0.0345978564771669
ENSMUSG00000050105	protein_coding	0.482094002306805	0.270606420927468	0.5100625	0.379400837988826
ENSMUSG00000061544	protein_coding	0.125297701876449	0.148656	0.295385416666667	0.0769094311377243
ENSMUSG00000062627	protein_coding	0.329864555256064	0.0508156626506025	0.99815350877193	0.297897750511247
ENSMUSG00000078869	protein_coding	1.33333333333334e-05	0.001397	0	7.09903593339176e-05
ENSMUSG00000021009	protein_coding	0.530202927814235	0.311397	0.9194	0.0157537688442211
ENSMUSG00000026283	protein_coding	0.234310986964618	0.26805069124424	0.888666666666667	0.185208156329651
ENSMUSG00000046707	protein_coding	0.396039308357347	0.355731428571429	0.955996503496503	0.0452572493786247
ENSMUSG00000022340	protein_coding	0.367665842807712	0.261580999999999	0.867342532467532	0.104357600465929
ENSMUSG00000022426	protein_coding	0.504266906873613	0.0349561403508772	0.857291666666667	0.0424863685932388
ENSMUSG00000023147	protein_coding	0.231045673076922	0.063974721941355	0.740525	0.122962930117061
ENSMUSG00000079845	protein_coding	0.141005163511188	0.0874529288702929	0.212361111111111	0.0303247863247863
ENSMUSG00000091337	protein_coding	0.351961275626424	0.201451	0.503	NA
ENSMUSG00000021933	protein_coding	0.526536618292271	0.44940625	0.790943256578947	0.0560096040768307
ENSMUSG00000071369	protein_coding	0.751259539360605	0.569065491183879	0.952480872844828	0.11602027027027
ENSMUSG00000054008	protein_coding	0.484339287976687	0.0536039999999999	0.936529411764706	0.0273505843071786
ENSMUSG00000073208	protein_coding	0.0156693830034924	0.030478125	0.0470625	0.016764468371467
ENSMUSG00000026458	protein_coding	0.472350557361821	0.179787847579815	0.961074425287356	0.168345177664975
ENSMUSG00000055923	protein_coding	0.519207528957529	0.164958	0.686409688995215	0
ENSMUSG00000059901	protein_coding	0.553611121801039	0.113266169154229	0.980992424242424	0.0324262295081968
ENSMUSG00000047879	protein_coding	0.618822159887798	0.226677	0.945852941176471	0.0327045454545455
ENSMUSG00000031844	protein_coding	0.229649315068493	0.156297	0.609166666666667	0.0786515580736545
ENSMUSG00000024601	protein_coding	0.268715841584157	0.12037374749499	0.754435714285714	0.12037374749499
ENSMUSG00000072568	protein_coding	0.296303936527309	0.258785562632696	0.822125	0
ENSMUSG00000058470	protein_coding	0.13351875	0.081505	0.678475	0.0804963583757341
ENSMUSG00000051906	protein_coding	0.0777157643312102	0.115096703296704	0.361202380952381	0.0210215053763441
ENSMUSG00000024175	protein_coding	0.535987597911227	0.11654	0.95915	0.0578675675675678
ENSMUSG00000022445	protein_coding	0.311404910528506	0.156552	0.5326875	0.1076
ENSMUSG00000022255	protein_coding	0.557029250457044	0.483694300518134	0.938903571428572	0.13539981331674
ENSMUSG00000045973	protein_coding	0.300934377838329	0.206989451476793	0.588791666666667	0.0925229821860554
ENSMUSG00000022489	protein_coding	0.729331269349845	0.129488	0.953488051470588	0.207276552575867
ENSMUSG00000060470	protein_coding	0.279772214040255	0.088779	0.911869318181818	0.0389013496143962
ENSMUSG00000019577	protein_coding	0.432488162344983	0.121350840336135	0.914758333333333	0.0969824884792629
ENSMUSG00000055561	protein_coding	0.464496342737722	0.070491	0.964467741935484	0.0759537892791127
ENSMUSG00000059981	protein_coding	0.849047612660945	0.310149112426035	0.959086363636364	0.448308641975309
ENSMUSG00000013089	protein_coding	0.688519121973297	0.607016451233842	0.784666666666667	0.0506211401425178
ENSMUSG00000048758	protein_coding	0.232772255834053	0.0686870000000002	0.60871875	0.0605547057298414
ENSMUSG00000045257	protein_coding	0.327958123953099	0.10887572815534	0.693621428571429	0.217554653679652
ENSMUSG00000039092	protein_coding	0.574427416520211	0.0779456193353475	0.956041666666667	0.0346168008141343
ENSMUSG00000024687	protein_coding	0.591820444807182	0.0250940000000001	0.92685641025641	0.178174259681092
ENSMUSG00000034210	protein_coding	0.497084343794579	0.164933554817276	0.847065705128205	0.105659574468085
ENSMUSG00000041482	protein_coding	0.685462258209627	0.0741754932502596	0.974602847035041	0.0759758745476477
ENSMUSG00000016252	protein_coding	0.646827814569536	0.32253277835588	0.99975	0.282772727272728
ENSMUSG00000011960	protein_coding	0.604005833084057	0.105882821387941	0.856508333333333	0.123517493472585
ENSMUSG00000005682	protein_coding	0.728582710597826	0.208107142857143	0.99598630952381	0.314772070626003
ENSMUSG00000060187	protein_coding	0.488766806722687	0.345083682008368	NA	NA
ENSMUSG00000001670	protein_coding	0.600891891891892	0.146268528464017	0.912121212121212	0.0669425162689804
ENSMUSG00000091721	protein_coding	0.286198118753674	0.163884769539078	0.749416666666667	0.112518867924528
ENSMUSG00000034785	protein_coding	0.502750626566416	0.159804004214963	0.8843	0.0636825037707392
ENSMUSG00000039621	protein_coding	0.598947802929428	0.175542	0.910245454545455	0.0409741881765195
ENSMUSG00000040146	protein_coding	0.447934576837416	0.0399459962756052	0.929438596491228	0.108361332007952
ENSMUSG00000049823	protein_coding	0.898374482758622	0.477461799660441	0.4345	0.069271144650328
ENSMUSG00000087119	protein_coding	0.661281987577641	0.02112	NA	NA
ENSMUSG00000030946	protein_coding	0.328997264021888	0.100149176954732	0.669649305555556	0.102864848545837
ENSMUSG00000031257	protein_coding	0.589206327372765	0.162136114160264	0.745872242647059	0.105552417866369
ENSMUSG00000017615	protein_coding	0.386420905391658	0.0993246913580249	0.811	0.111522851919561
ENSMUSG00000037058	protein_coding	0.540298611111111	0.135078082191781	0.413260416666667	0.0636188811188811
ENSMUSG00000054387	protein_coding	0.23045339879154	0.210046875	0.751571428571429	0.0933682177587894
ENSMUSG00000035275	protein_coding	0.377175149175148	0.178517	0.891687062937063	0.143458910654563
ENSMUSG00000041068	protein_coding	0.0361887931034484	0.0259840000000001	0.033875	0.0253914501257335
ENSMUSG00000029661	protein_coding	0.868401892974153	0.164713884992987	0.982080188679245	0.0424312267657992
ENSMUSG00000031554	protein_coding	0.291064217252396	0.0687467071935158	0.684143452380952	0.0831415451107503
ENSMUSG00000020950	protein_coding	0.653734275296263	0.115015053763441	0.6447	0.0266984334203655
ENSMUSG00000064023	protein_coding	0.44484561752988	0.0784592720970536	0.829741666666667	0.0312177985948477
ENSMUSG00000020010	protein_coding	0.309979574468085	0.0605270684371808	0.889625	0.060890909090909
ENSMUSG00000035545	protein_coding	0.500039851331819	0.347223214285714	0.808126644736842	0.132206896551724
ENSMUSG00000054422	protein_coding	0.667106690777577	0.080881	0.996833333333333	0.0208890954151178
ENSMUSG00000015461	protein_coding	0.602417419588001	0.0811184738955825	0.950105263157895	0.129285714285714
ENSMUSG00000021635	protein_coding	0.684010678608336	0.0552773333333333	0.94084649122807	0.0367984496124031
ENSMUSG00000022280	protein_coding	0.931265658174099	0	0.998833333333333	0.236029688273131
ENSMUSG00000029176	protein_coding	0.607808684863523	0.132271739130435	0.995509259259259	0.11727859922179
ENSMUSG00000084786	protein_coding	0.328427399507794	0.157519750519751	0.526246212121212	0.001796875
ENSMUSG00000102748	protein_coding	0.632677200902934	0.026652418447694	0.996583333333333	0.145300222021235
ENSMUSG00000024767	protein_coding	0.550100115074799	0.106700934579439	0.808575	0.116652201457076
ENSMUSG00000044477	protein_coding	0.712833267483207	0.533702531645569	0.825916666666667	0.157299027757716
ENSMUSG00000033883	protein_coding	0.130064264705883	0.0953918128654969	0.230208333333333	0.128712720632987
ENSMUSG00000063221	protein_coding	0.159071531791908	0.0416730000000001	0.0285	0.0099019607843137
ENSMUSG00000009112	protein_coding	0.240456797867333	0.122983606557377	0.999547619047619	0.127541907753346
ENSMUSG00000020363	protein_coding	0.716705123854767	0.063871	0.968680555555556	0.0828081807993998
ENSMUSG00000050989	protein_coding	0.422507323232323	0.331860068259386	0.897708333333333	0.0340675355450239
ENSMUSG00000032382	protein_coding	0.837298735281291	0.076023	0.932408333333333	0.10864598540146
ENSMUSG00000068547	protein_coding	0.561838202247191	0.0537360000000001	0.908846153846154	0.0700212418300653
ENSMUSG00000018634	protein_coding	0.465432090318166	0.246644117647059	0.920495192307692	0.156731343283582
ENSMUSG00000022617	protein_coding	NA	0.15369696969697	0.959507142857143	0
ENSMUSG00000020601	protein_coding	0.690273382968823	0.0549769999999999	0.732333333333333	0.0383835987363788
ENSMUSG00000055775	protein_coding	0.703558378859103	0.301149606299212	0.954090224358974	0.183027322404372
ENSMUSG00000050503	protein_coding	0.20796191575303	0.404325581395349	0.999	0.0325459090909092
ENSMUSG00000037152	protein_coding	0.152284810126583	0.0771524896265561	0.5941	0.052642107564495
ENSMUSG00000021803	protein_coding	0.483785087719298	0.0202774261603376	0.9870625	0.06875
ENSMUSG00000027698	protein_coding	0.305843600818367	0.0572119999999999	0.735125	0.124941988950283
ENSMUSG00000044566	protein_coding	0.267439852877541	0.0436097222222223	0.833631868131868	0.0540855039637602
ENSMUSG00000038015	protein_coding	0.236627516778524	0.141872	0.501125	0.0417238095238095
ENSMUSG00000001065	protein_coding	0.357035225618632	0.0348145695364238	0.986431818181818	0.0278250319284802
ENSMUSG00000096696	protein_coding	0.00461604799400074	0.001117	0	0.00263460636201559
ENSMUSG00000058318	protein_coding	0.66724469573327	0.950742746615087	0.96846929280397	0.161741977009434
ENSMUSG00000029366	protein_coding	0.32056465237167	0.0310631578947369	0.99775	0.071350246652571
ENSMUSG00000025613	protein_coding	0.731449399656947	0.058089985486212	0.925528125	0.113625954198473
ENSMUSG00000024008	protein_coding	0.400851969757262	0.289591346153846	0.883924603174603	0.114809090909091
ENSMUSG00000034473	protein_coding	0.28673046875	0.135606498194946	0.705313636363636	0.0719202418658224
ENSMUSG00000028149	protein_coding	0.571272431993504	0.346224862888483	0.89975625	0.0765650042135907
ENSMUSG00000005892	protein_coding	0.265294075144509	0.231764000000001	0.4345	0.0253058608058608
ENSMUSG00000023909	protein_coding	0.378988543371522	0.136726681127983	0.7485	0.10115
ENSMUSG00000072778	protein_coding	0.125979714667856	0.016811	0.197391666666667	0.0414766949152542
ENSMUSG00000021823	protein_coding	0.750180082796688	0.297754	0.951926948051948	0.162422516501312
ENSMUSG00000033618	protein_coding	0.810664628553959	0.197257	0.962225	0.133636493228796
ENSMUSG00000067225	protein_coding	0.345694177501413	0.00405699999999999	0.47159375	0.00939875916525661
ENSMUSG00000025525	protein_coding	0.574546094299789	0.166258	0.976416666666667	0.120393356643357
ENSMUSG00000056427	protein_coding	0.481443371212121	0.250433	0.903685197368421	0.145097350634791
ENSMUSG00000007656	protein_coding	0.451330609540636	0.243037135278515	0.491996212121212	0.00283838383838384
ENSMUSG00000092043	protein_coding	0.0216380090497737	0.05288	0.16325	0.0801690674753602
ENSMUSG00000020469	protein_coding	0.819127118644068	0.100606000000001	0.939916666666667	0.0233430232558139
ENSMUSG00000039308	protein_coding	0.77385549132948	0.197214743589744	0.915768790849673	0.862227272727273
ENSMUSG00000029651	protein_coding	0.364326668332916	0.116768953068592	0.904873015873016	0.0906500033937718
ENSMUSG00000020640	protein_coding	0.705777509943353	0.778776315789474	0.980794318181818	0.778776315789474
ENSMUSG00000026271	protein_coding	0.173670799752013	0.229987626546682	0.292833333333333	0.0375773832497105
ENSMUSG00000009093	protein_coding	0.465369059656218	0.0278691860465116	0.91425	0.0207170103092784
ENSMUSG00000031754	protein_coding	0.295886088315748	0.145423963133641	0.928571428571429	0.102954923717059
ENSMUSG00000030428	protein_coding	0.283651619234543	0.26567	0.838170634920635	0.00315384615384615
ENSMUSG00000033805	protein_coding	0.693424367274868	0.694980861244019	0.861091666666667	0.147717171717172
ENSMUSG00000032988	protein_coding	NA	0.042104347826087	0.7776	0
ENSMUSG00000079701	protein_coding	0.0683992718446602	0.103573	0.100928571428571	0.0269306930693069
ENSMUSG00000027246	protein_coding	0.558626529298133	0.142332252836305	0.908090909090909	0
ENSMUSG00000026955	protein_coding	0.228177777777777	0.148699088145897	0.801458333333333	0.0189304556354916
ENSMUSG00000028676	protein_coding	0.556932821098535	0.0633400000000001	0.99908125	0.119732016210739
ENSMUSG00000016356	protein_coding	0.446579714455681	0.0292888583218707	0.691659722222222	0.0699409403669728
ENSMUSG00000020181	protein_coding	0.788747577598949	0.49164	0.937695044296789	0.115943505441072
ENSMUSG00000028106	protein_coding	0.608840540257564	0	0.99975	0.119856502242152
ENSMUSG00000078864	protein_coding	0.00291953762466002	0	0.0075	0
ENSMUSG00000036273	protein_coding	0.736572884930865	0.154180461329715	0.97385294117647	0.0984035087719298
ENSMUSG00000022131	protein_coding	0.406704536716647	0.202482100238664	0.903736111111111	0.0776920258883853
ENSMUSG00000022997	protein_coding	0.543953199617956	0.249016990291262	0.99325	0
ENSMUSG00000030082	protein_coding	0.550465976331361	0.381327102803738	0.987386363636364	0.0337837837837838
ENSMUSG00000026819	protein_coding	0.424904073087172	0.26253	0.84825	0.103430232558139
ENSMUSG00000050463	protein_coding	0.240895257491999	0.918	0.826694444444444	0.339246913580247
ENSMUSG00000009097	protein_coding	0.626986496090974	0.204274	0.982270833333333	0.206217228464419
ENSMUSG00000034345	protein_coding	0.147719665271966	0.0280581527936146	0.468875	0.001
ENSMUSG00000019139	protein_coding	0.668314906832298	0	0.9207	0
ENSMUSG00000026782	protein_coding	0.463494793474486	0.407378	0.970991666666667	0.151581473882192
ENSMUSG00000026020	protein_coding	0.227490880503144	0.109851464435147	0.943535130718954	0.11654801076877
ENSMUSG00000029016	protein_coding	0.465416652506372	0.420375824175824	0.9273125	0.128965915338098
ENSMUSG00000059213	protein_coding	0.466521087680354	0.560407447973713	0.70425	0.788618421052632
ENSMUSG00000002718	protein_coding	0.979741670470105	0.161550295857988	0.977314615384615	0.134060416666665
ENSMUSG00000072875	protein_coding	0.730507537688443	0.325046542553192	NA	NA
ENSMUSG00000062901	protein_coding	0.441217322257511	0.200655	0.588553571428571	0.0792022756005056
ENSMUSG00000038550	protein_coding	0.423071100917431	0.405326271186441	0.801133928571429	0.0748361111111111
ENSMUSG00000028163	protein_coding	0.696880698351116	0.153460512820513	0.93501875	0.106033586985043
ENSMUSG00000031584	protein_coding	0.283840577249575	0.131795774647887	0.753714285714286	0.130079268292682
ENSMUSG00000050002	protein_coding	0.104903653034493	0.0448753623188405	0.824775	0.0469080882352941
ENSMUSG00000028600	protein_coding	0.582443012600229	0.311855	0.745938888888889	0.0145967180507211
ENSMUSG00000026331	protein_coding	0.165865587614356	0.0257303867403316	0.288244871794872	0.0522860246198409
ENSMUSG00000031372	protein_coding	0.534904621435595	0.138788	0.783	0.0252407704654896
ENSMUSG00000025588	protein_coding	0.322436199722606	0.0510709999999999	0.1245	0.0771459659207529
ENSMUSG00000026235	protein_coding	0.845322500443971	0.541732984293194	0.997075980392157	0.141882952439777
ENSMUSG00000081058	protein_coding	0.468908823529412	0.00124528301886792	NA	NA
ENSMUSG00000003031	protein_coding	0.465758024129296	0.330245187436677	0.83225	0.291989304812834
ENSMUSG00000027611	protein_coding	0.443430181590482	0.17793259557344	0.8779375	0.0972893617021281
ENSMUSG00000064254	protein_coding	0.545768231046931	0.063731411229135	0.847214285714286	0.140979206049149
ENSMUSG00000025417	protein_coding	0.532431688804554	0.142258312020461	0.8605125	0.135951923076923
ENSMUSG00000035387	protein_coding	0.305969430645776	0.0677490000000001	0.00075	0.00165942028985507
ENSMUSG00000031883	protein_coding	0.562132795927026	0.187804449648712	0.924513888888889	0.135874798495431
ENSMUSG00000067279	protein_coding	0.575315657620042	0.0972280000000001	1	0.148769790718835
ENSMUSG00000070345	protein_coding	0.80207142857143	0.534296875	0.999273809523809	0.130066129365569
ENSMUSG00000075419	protein_coding	0.722623574144486	0.140705183585314	NA	NA
ENSMUSG00000029599	protein_coding	0.510972208678693	0.209248275862069	0.933127819548872	0.0782067731277534
ENSMUSG00000036733	protein_coding	0.810628219484883	0.0662661971830988	0.956505555555555	0.194494252873563
ENSMUSG00000027422	protein_coding	0.595751325190136	0.542509278350516	0.647388888888889	0.0245960591133005
ENSMUSG00000027207	protein_coding	0.563162748643761	0.196611	0.83161038961039	0.139206122752265
ENSMUSG00000051451	protein_coding	0.527420101966495	0.0420143369175628	1	0.902491758241759
ENSMUSG00000051232	protein_coding	0.401210459183674	0.0768159340659341	0.972125	0.138715399610136
ENSMUSG00000012076	protein_coding	0.718651652742463	0.0317069536423841	0.833681818181818	0.14387431693989
ENSMUSG00000036528	protein_coding	0.583310378117458	0.220624	0.935668113425926	0.108769528437722
ENSMUSG00000028996	protein_coding	0.579474959612278	0.049397	0.96275	0.066932991452991
ENSMUSG00000037808	protein_coding	0.552546819787986	0.711698576972833	0.6855	0.398816326530612
ENSMUSG00000025092	protein_coding	0.378806818181817	0.391615384615385	0.858102678571429	0.0481130221130221
ENSMUSG00000021901	protein_coding	0.682937245934959	0.136677419354839	0.998135416666667	0.477831578947368
ENSMUSG00000099689	protein_coding	0.357155644622577	0.12429	0.737625	0.0881985630306993
ENSMUSG00000090935	protein_coding	0.184735337513832	0.0593708010335919	0.999833333333333	0.0800772773797338
ENSMUSG00000027015	protein_coding	0.254198161975875	0.0628799999999999	0.867125	0.118791274857405
ENSMUSG00000068314	protein_coding	0.0706375	0.233039503386005	NA	NA
ENSMUSG00000027242	protein_coding	0.375816607460036	0.271052009456265	0.824234375	0.114263069705093
ENSMUSG00000025469	protein_coding	0.165844227504245	0.0263103103103105	0.739625	0.0206187175043327
ENSMUSG00000047995	protein_coding	0.00812877583465818	0.05695	NA	NA
ENSMUSG00000026832	protein_coding	0.253614875766376	0.189452731092437	0.879767361111111	0.0517489768076402
ENSMUSG00000020376	protein_coding	0.247249968800697	0.0884819639278556	0.998149305555556	0.11066116189915
ENSMUSG00000036040	protein_coding	0.654457364341085	0.22571	0.985708333333333	0.104194366197183
ENSMUSG00000031029	protein_coding	0.387444709626094	0.071882	0.994107142857143	0.119620149761742
ENSMUSG00000072066	protein_coding	0.014803406145872	0.011829213483146	0	1.14613180515759e-06
ENSMUSG00000038482	protein_coding	0.594471588552468	0.117815895372234	0.743211538461538	0.0169518304431599
ENSMUSG00000028048	protein_coding	0.43818585298197	0.129307	0.748332142857143	0.0520642152466362
ENSMUSG00000025808	protein_coding	0.148680375426621	0.127969104016478	0.292295222092344	0.112633911368015
ENSMUSG00000025013	protein_coding	0.755877162629758	0.331394	0.919387445887446	0.0285974776668418
ENSMUSG00000037053	protein_coding	0.218853508095605	0.0990300000000003	0.778916666666667	0.0558547788873039
ENSMUSG00000002475	protein_coding	0.811293627450981	0.378215909090909	0.99926875	0.18787751004016
ENSMUSG00000006724	protein_coding	0.509045287637699	0.306990196078431	0.941819444444444	0.0262784380305602
ENSMUSG00000021981	protein_coding	0.401477010139117	0.160401878914405	0.681152476780186	0.17310663464959
ENSMUSG00000022361	protein_coding	0.831214626391097	0	0.6945	0.195585674590922
ENSMUSG00000028953	protein_coding	0.669015714285714	0.140649056603773	0.917502380952381	0.03472
ENSMUSG00000038188	protein_coding	0.628676220806794	0.203867674858223	0.966375	0.0801337579617834
ENSMUSG00000039523	protein_coding	0.359507156673114	0.0654256120527307	0.823073122529644	0.0500860729228933
ENSMUSG00000030588	protein_coding	0.802723552894211	0.0873168316831683	0.945808441558442	1
ENSMUSG00000020614	protein_coding	0.354890545144804	0.212208	0.81618956043956	0.0435708884688092
ENSMUSG00000050677	protein_coding	0.314164457183803	0.168256756756757	NA	NA
ENSMUSG00000024327	protein_coding	0.691141641854531	0.90084693877551	0.976200892857143	0.0526666666666668
ENSMUSG00000039323	protein_coding	0.625617123287671	0.286328996282528	0.8705	0.066546218487395
ENSMUSG00000044501	protein_coding	0.0209727425003807	0.0497092651757188	0.0960178571428571	0.00786032045240342
ENSMUSG00000033991	protein_coding	0.645253041695147	0.0761316998468608	0.930535353535354	0.0987615526802217
ENSMUSG00000022404	protein_coding	0.735496051687006	0.184423	0.932184027777778	0.116313592486302
ENSMUSG00000096847	protein_coding	0.543367366642529	0.264670689655173	0.60415	0.0922793875401748
ENSMUSG00000061273	protein_coding	0.42959050587389	0.0541298174442191	1	0.186706313416008
ENSMUSG00000021765	protein_coding	0.854215661901803	0.613214	0.9966	0.373803278688525
ENSMUSG00000036834	protein_coding	0.518666666666666	0.47038255033557	0.903188793103448	0.478666666666667
ENSMUSG00000016541	protein_coding	0.476074425574426	0.0807256908904809	0.910541666666667	0.117497690359111
ENSMUSG00000069727	protein_coding	0.0162814336075205	0.019967	0.1067625	0.0525780806360024
ENSMUSG00000082101	protein_coding	0.339843359040273	0.353631	0.8484	0.0880568391866915
ENSMUSG00000022223	protein_coding	0.316364672364673	0.0607449186991871	0.770577380952381	0
ENSMUSG00000028556	protein_coding	0.879605243445693	0.543868020304569	0.978252884615385	0.0589757862510437
ENSMUSG00000019945	protein_coding	0.636950331125828	0.0776140000000001	0.948785714285714	0.365202826267661
ENSMUSG00000040888	protein_coding	0.425175202156334	0	0.745854166666667	0
ENSMUSG00000020676	protein_coding	0.253497227356747	0.174310000000001	0.94075	0.135600385038504
ENSMUSG00000043419	protein_coding	0.259686648501362	0.235429	0.974666666666667	0.0463333333333333
ENSMUSG00000029757	protein_coding	0.636570862239841	0.283006256517206	0.911908333333333	0.106445966514458
ENSMUSG00000025789	protein_coding	0.394582838038632	0.0361764705882353	0.9972	0.0782192720970505
ENSMUSG00000030880	protein_coding	0.572754038337282	0.231417767106843	0.957667613636364	0.193272206303725
ENSMUSG00000030116	protein_coding	0.23822463768116	0.182654394299288	0.761044230769231	0.151531990056259
ENSMUSG00000078896	protein_coding	0.011065376344086	0	0.00015	0
ENSMUSG00000028957	protein_coding	0.210532660823549	0.116442396313364	0.693455434782609	0.161917989417989
ENSMUSG00000056055	protein_coding	0.554044926004228	0.12844607329843	0.871058823529412	0.049995238095238
ENSMUSG00000040549	protein_coding	0.938575970079476	0.251561	0.980447964847364	0.6045
ENSMUSG00000075480	protein_coding	0.124104026845638	0.496991176470588	NA	NA
ENSMUSG00000020583	protein_coding	0.438607830126078	0.155725	0.86425	0.048112119594234
ENSMUSG00000032184	protein_coding	0.693078802206462	0.0950602409638556	1	0.14595358649789
ENSMUSG00000066829	protein_coding	0.171925675675675	0.14031847133758	0.275229166666667	0.135234226447709
ENSMUSG00000024235	protein_coding	0.640650977263661	0.206939	0.982642857142857	0.0922838522809558
ENSMUSG00000090843	protein_coding	0.515353948620361	0.104447761194029	0.844534523809524	0.0385757575757576
ENSMUSG00000036961	protein_coding	0.391986670616111	0.364673	0.9964	0.134584969264322
ENSMUSG00000006204	protein_coding	0.372024265048997	0.113581039755352	0.624422794117647	0.0537951468025191
ENSMUSG00000045875	protein_coding	0.203430215293243	0.10423309352518	0.625416666666667	0.107658678286129
ENSMUSG00000037316	protein_coding	0.383889731621936	0.0124162011173184	0.99325	0
ENSMUSG00000030889	protein_coding	0.482959291675148	0.673051724137931	0.798704453441296	0
ENSMUSG00000026078	protein_coding	0.217573440155378	0.2566	0.841428571428571	0.2566
ENSMUSG00000020132	protein_coding	0.455631266098673	0.240992537313433	0.985958333333333	0.0758383430159128
ENSMUSG00000028664	protein_coding	0.440176338729763	0.566644628099174	0.967005208333333	0.0687676348547719
ENSMUSG00000037112	protein_coding	0.489380912042919	0.301215053763441	0.95727205882353	0.0373885630498534
ENSMUSG00000039098	protein_coding	0.0946050632911391	0.122427101200686	NA	NA
ENSMUSG00000020922	protein_coding	0.790922641509434	0.360197164948454	1	0.0447491610738256
ENSMUSG00000032940	protein_coding	0.279905954974582	0.0796033578174185	0.8285	0.0491642651296831
ENSMUSG00000021187	protein_coding	0.344710164835165	0.150342	0.701570238095238	0.107891937290034
ENSMUSG00000020185	protein_coding	0.373516274533706	0.352896428571428	0.8118125	0.355292156862745
ENSMUSG00000047635	protein_coding	0.122184476157327	0.121434523809524	0.993875	0.112441933842236
ENSMUSG00000022698	protein_coding	0.597516598013085	0.242104166666667	0.917255952380952	0.117054187192116
ENSMUSG00000030839	protein_coding	0.236754369118494	0.226176470588235	0.831616666666667	0.121579992023814
ENSMUSG00000045326	protein_coding	0.435247811709784	0.13167	0.878504120879121	0.184228915662651
ENSMUSG00000037278	protein_coding	0.3353085182534	0.0349662576687118	0.680770833333333	0.0388505079825835
ENSMUSG00000055610	protein_coding	0.0764697859840534	0.0399479591836735	0.00239583333333333	0.0359697309417041
ENSMUSG00000048399	protein_coding	0.633897601476015	0.054617	0.95685	0.0695932382811173
ENSMUSG00000031918	protein_coding	0.462901822079314	0.368325714285714	0.903731725146199	0.0712385570668236
ENSMUSG00000030866	protein_coding	0.683281056966369	0.0484350000000001	0.978738095238095	0.0936913580246914
ENSMUSG00000027901	protein_coding	0.431727218404541	0.749470588235294	0.933748397435897	0.281134770889488
ENSMUSG00000029703	protein_coding	0.561687347931873	0.185060321715818	0.77144375	0.0682495192307693
ENSMUSG00000026723	protein_coding	0.297015897435897	0.109741	0.870594696969697	0.0452541625857004
ENSMUSG00000053101	protein_coding	0.209643526170799	0.125086816720258	0.2069	0.0546425585284283
ENSMUSG00000040562	protein_coding	0.299050426136364	0.0922138919514884	0.838428571428572	0.00727212020033388
ENSMUSG00000005501	protein_coding	0.496221056877773	0.034774	0.955620967741935	0.0430590858416947
ENSMUSG00000040389	protein_coding	0.885669587873047	0.196007	0.996751041666667	0.211810854710431
ENSMUSG00000020524	protein_coding	0.721641553328561	0.504787701317716	0.947208333333333	0.325792452830189
ENSMUSG00000016528	protein_coding	0.423557799875699	0.101342	0.723498397435897	0.0264034416826004
ENSMUSG00000007946	protein_coding	0.650846103038309	0.247781	0.99425	0.0500111326234272
ENSMUSG00000000303	protein_coding	0.429774943566591	0.118930041152264	0.887671875	0.0607069892473119
ENSMUSG00000063511	protein_coding	0.590355305072285	0.149679841897233	0.890502747252747	0.341584415584416
ENSMUSG00000040896	protein_coding	0.453751899650222	0.640205741626794	0.91446875	0.649369230769231
ENSMUSG00000035842	protein_coding	0.381457953823342	0.048626	0.868391025641026	0.0388326612903229
ENSMUSG00000039501	protein_coding	0.734107287732551	0.21862	0.830504901960784	0.033484502446982
ENSMUSG00000020116	protein_coding	0.360509399636143	0.104617380025941	0.794785714285714	0.078254509018036
ENSMUSG00000014748	protein_coding	0.274852154531946	0.314940509915014	0.752069444444444	0.0737829171857201
ENSMUSG00000025537	protein_coding	0.526153901734104	0.160962627406569	0.772084090909091	0
ENSMUSG00000096527	protein_coding	0.0194404965753425	0.0157584388185654	0.106625	0.00380874316939891
ENSMUSG00000050213	protein_coding	0.694645023494233	0.0936935866983373	0.61675	0.0332209631728045
ENSMUSG00000027506	protein_coding	0.293700119474313	0.199388	0.635760416666667	0.0740992926381971
ENSMUSG00000026575	protein_coding	0.595617775354417	0.0945120000000001	0.800348214285714	0.0443770491803279
ENSMUSG00000003534	protein_coding	0.721099215505307	0.278931174089069	0.920663043478261	0.100371428571429
ENSMUSG00000074232	protein_coding	0.0831183970856105	0.233023	NA	NA
ENSMUSG00000021868	protein_coding	0.347627057981389	0.0464423558897243	0.99645	0.0537140133460437
ENSMUSG00000079697	protein_coding	0.22459188034188	0.361337270341207	0.27755	0.0420066889632107
ENSMUSG00000040506	protein_coding	0.741183596318211	0.207209	0.997541666666667	0.19713294572566
ENSMUSG00000052372	protein_coding	0.760576214943265	0.651025999999999	0.955088636363636	0.17738947368421
ENSMUSG00000074569	protein_coding	0.281041891891892	0.105892307692308	0.628	0.152928657799275
ENSMUSG00000041354	protein_coding	0.603347192118226	0.142129943502825	0.936463032581454	0.0643434782608695
ENSMUSG00000010376	protein_coding	0.672205811138014	0.31410989010989	0.9986875	0.0899543726235743
ENSMUSG00000030553	protein_coding	0.389622676579926	0.069205	0.8765	0.0316743737957611
ENSMUSG00000024228	protein_coding	0.346148325358852	0.0125005917159763	0.925142857142857	0.137358727097396
ENSMUSG00000055202	protein_coding	0.134462678221973	0.244276964047936	0.216125	0.141111698612029
ENSMUSG00000056752	protein_coding	0.750942432619212	0.357250790305584	0.96915983436853	0.128324972737186
ENSMUSG00000102752	protein_coding	0.190801933629475	0.05464	0.89025	0.0142784810126582
ENSMUSG00000055609	protein_coding	0.288988272921109	0.0795304212168487	0.811916666666667	0.0442014925373135
ENSMUSG00000027480	protein_coding	0.669293831168831	0.0646259999999999	0.940541666666667	0.031729075955491
ENSMUSG00000037594	protein_coding	0.0561624035728786	0.0403035897435896	0.277531746031746	0.03391032967033
ENSMUSG00000029407	protein_coding	0.811945798110393	0.302770764119602	0.99336	0.107080639249319
ENSMUSG00000038593	protein_coding	0.203372674352241	0.0313262935586061	0.871511538461539	0.0391103896103896
ENSMUSG00000034867	protein_coding	0.37659843959527	0.14303125	0.964616666666667	0.112859154929577
ENSMUSG00000033066	protein_coding	0.31418532628733	0.345161676646707	0.907944444444444	0.0898338819398951
ENSMUSG00000000486	protein_coding	0.52288782924614	0.113240088105727	0.9005875	0.270528846153846
ENSMUSG00000006356	protein_coding	0.48869425087108	0.068445	0.851739583333333	0.0894181147972618
ENSMUSG00000029658	protein_coding	0.324865567765568	0.289473	0.588062952898551	0.105473465140479
ENSMUSG00000046182	protein_coding	0.28840026525199	0.119264000000001	0.915375	0.117459360905862
ENSMUSG00000025912	protein_coding	0.895891282665071	0.417835862068966	0.99868125	0.218265006385696
ENSMUSG00000059554	protein_coding	0.221741469816273	0.128692386831276	0.541361111111111	0.082218264840183
ENSMUSG00000093848	protein_coding	0.0469265306122449	0.044217	0.00325	0.0213645364536454
ENSMUSG00000014606	protein_coding	0.665747169811321	0.304868421052632	0.879861111111111	0.24125641025641
ENSMUSG00000096834	protein_coding	0.188619257086999	0.0519496981891348	0.140090277777778	0.0196391264307328
ENSMUSG00000023057	protein_coding	0.361750259067358	0.0780850000000002	0.993	0.0410485282418456
ENSMUSG00000009115	protein_coding	0.58601253132832	0.0383875147232038	0.837583333333333	0.0543750000000004
ENSMUSG00000040367	protein_coding	0.640479837343275	0.179779761904762	0.8908	0.0796122349500361
ENSMUSG00000037148	protein_coding	0.475290113452188	0.174713	0.840025	0.041493312489144
ENSMUSG00000071516	protein_coding	0.860941176470588	0.0706607431340873	NA	NA
ENSMUSG00000023044	protein_coding	0.506004485852312	0.57719014084507	0.797472222222222	0.0335202702702703
ENSMUSG00000030120	protein_coding	0.618278138528138	0.16314882772681	0.93934375	0.145777089783282
ENSMUSG00000032745	protein_coding	0.909156897156898	0.150127000000001	0.969996323529412	0.118428074245939
ENSMUSG00000055978	protein_coding	0.309886138613861	0.0966740000000001	0.571125	0.146210666023166
ENSMUSG00000002580	protein_coding	0.285415625	0	0.998833333333333	0
ENSMUSG00000021557	protein_coding	0.303138206913399	0.149895	0.820055265654649	0.0519462681409811
ENSMUSG00000022886	protein_coding	0.302161764705882	0.153945	0.514625	0.0881933563146342
ENSMUSG00000023020	protein_coding	0.203563572371315	0.076968954248366	0.44425	0.013015214384509
ENSMUSG00000039246	protein_coding	0.240320610687023	0.0232217948717949	0.648458333333333	0.0918015530395639
ENSMUSG00000081218	protein_coding	0.0536901899961226	0.0237600000000001	0.166892857142857	0.182213166144201
ENSMUSG00000037773	protein_coding	0.197213336337013	0.170897893030795	0.927142361111111	0.104119779462439
ENSMUSG00000040712	protein_coding	0.767350403781761	0.268691139240507	0.956447916666667	0.105052631578947
ENSMUSG00000028755	protein_coding	0.427521939953811	0.0711693877551021	0.7495	0.0901335996449168
ENSMUSG00000060461	protein_coding	0.257226171243942	0.076385	0.582125	0.0120539906103286
ENSMUSG00000034387	protein_coding	0.375788888888889	0.117127	0.890526223776224	0.0954711443332951
ENSMUSG00000025200	protein_coding	0.331823614690722	0.125654249126892	0.845374177631579	0.101505681818182
ENSMUSG00000033365	protein_coding	0.70254627323242	0.26352417302799	0.995647023809524	0.352837209302326
ENSMUSG00000026432	protein_coding	0.261401193139448	0.0741899224806201	0.99825	0.0772881336537356
ENSMUSG00000018845	protein_coding	0.430429483670863	0.051961	0.928348684210526	0.0924000000000001
ENSMUSG00000051936	protein_coding	0.310508682328907	0.0313510000000002	0.702483333333333	0.0629518072289156
ENSMUSG00000078616	protein_coding	0.102675407925408	0.020712	0.377178571428571	0.0248333333333333
ENSMUSG00000028964	protein_coding	0.301076018808778	0.343862433862434	0.543155769230769	0.0892969457013568
ENSMUSG00000001763	protein_coding	0.497158688277422	0.305031683168317	0.816545454545455	0.1721384078009
ENSMUSG00000078716	protein_coding	0.578040346984062	0.693694980694981	0.952326470588235	0.529912280701754
ENSMUSG00000039031	protein_coding	0.553160277910877	0.19914	0.938289583333333	0.092008063666066
ENSMUSG00000023978	protein_coding	0.275107800650054	0.033839653304442	0.99075	0.0599637373021487
ENSMUSG00000096210	protein_coding	0.431677233429395	0	NA	NA
ENSMUSG00000027236	protein_coding	0.421283517669274	0.0745480000000003	0.998107142857143	0.506493975903614
ENSMUSG00000010025	protein_coding	0.233316161799383	0.0869824380165291	0.715555128205128	0.0954265099672697
ENSMUSG00000064358	protein_coding	NA	NA	NA	NA
ENSMUSG00000033361	protein_coding	0.344736970968869	0.338296610169492	0.992071428571428	0.230148648648649
ENSMUSG00000057337	protein_coding	0.287737749401436	0.162605	0.45	0.0345550883095039
ENSMUSG00000028138	protein_coding	0.638156542056075	0.0199460580912863	0.888131944444444	0.0281598513011152
ENSMUSG00000052026	protein_coding	0.26179670770878	0.247701	0.96025	0.0348192200557105
ENSMUSG00000065952	protein_coding	0.0837235164835165	0.193366834170854	0.14325	0.124417956656347
ENSMUSG00000042213	protein_coding	0.598419556714473	0.447611111111111	0.738516233766234	0.0823599184320817
ENSMUSG00000022875	protein_coding	0.305452	0.131337482710927	0.809333333333333	0.215581673306773
ENSMUSG00000032477	protein_coding	0.45108339092375	0.221370621468927	0.994583333333333	0.124753424657534
ENSMUSG00000074513	protein_coding	0.665282652186339	0.480016759776536	0.87375	0.110267282683091
ENSMUSG00000063320	protein_coding	0.183310776942356	0.0520308030803081	0.37125	0.0597395374449342
ENSMUSG00000056917	protein_coding	0.560902162277884	0.0947040816326531	0.853036377708978	0.0925616438356164
ENSMUSG00000036551	protein_coding	0.223845668387837	0.0510419999999999	0.90835	0.0695364806866954
ENSMUSG00000037716	protein_coding	0.384985998755445	0.168122580645161	0.715490833333333	0.0192883817427386
ENSMUSG00000035885	protein_coding	0.594161467889908	0.172323218997362	0.97325	0.0892100313479624
ENSMUSG00000029866	protein_coding	0.174798388096714	0.144598317560463	0.774405279503106	0.0480317634173056
ENSMUSG00000038037	protein_coding	0.326764418999152	0.0363733583489681	0.75075	NA
ENSMUSG00000022191	protein_coding	0.889212180267966	0.124399049881235	0.970524789915966	0.0737860962566846
ENSMUSG00000041134	protein_coding	0.137067046909556	0.113236	0.389649305555556	0.0669252268071376
ENSMUSG00000052563	protein_coding	0.106029163021288	0.175467408585056	0.0831041666666667	0.18395025510204
ENSMUSG00000023473	protein_coding	0.811596609567764	0.671706093189964	0.987813513513513	0.0705222968845453
ENSMUSG00000034918	protein_coding	0.475834101382488	0.118534	0.88181415719697	0.0843822757309672
ENSMUSG00000030549	protein_coding	0.223721931589537	0.0936365663322185	0.879598484848485	0.105508727477477
ENSMUSG00000026475	protein_coding	0.278113723608445	0.11326368159204	0.9101875	0.0701457142857143
ENSMUSG00000021647	protein_coding	0.65657400156617	0.0377654545454545	0.996083333333333	0.0456193548387097
ENSMUSG00000039985	protein_coding	0.612260220829602	0.997225	0.631801282051282	0.138517437961099
ENSMUSG00000095365	protein_coding	0.288153452685421	0.0724420000000001	NA	NA
ENSMUSG00000028141	protein_coding	0.708722454672245	0.120931297709924	0.8997	0
ENSMUSG00000079658	protein_coding	0.448545629820052	0.0697313432835822	0.5057	0.108927503398278
ENSMUSG00000026548	protein_coding	0.203982482863671	0.0665618556701031	0.866291666666667	0.0575841346153846
ENSMUSG00000044966	protein_coding	0.22235157988429	0.124991652754591	0.699	0.0817104874446084
ENSMUSG00000027249	protein_coding	0.263567080496596	0.134657603222558	0.854944444444445	0.074363815789474
ENSMUSG00000009471	protein_coding	0.576187533584094	0.0854	0.9975	0.044325
ENSMUSG00000041716	protein_coding	0.0776683982683983	0.18772	0.646	0.128942640461438
ENSMUSG00000045802	protein_coding	0.104964170337739	0.198461126005362	0.390699300699301	0.0161068135245902
ENSMUSG00000044041	protein_coding	0.620404474002418	0.172972	0.945928571428571	0.0341392405063291
ENSMUSG00000014956	protein_coding	0.530996108949416	0	0.939175	0.133779308836393
ENSMUSG00000027378	protein_coding	0.630248592870544	0.0917560000000001	0.900038875598086	0.0160674455655869
ENSMUSG00000058690	protein_coding	0.546402914346641	0.171645610278373	0.967212740384615	0.0769712758851019
ENSMUSG00000056211	protein_coding	0.699215000725373	0.497043103448276	0.999106456043956	0.156599594411908
ENSMUSG00000028497	protein_coding	0.243441903480746	0.0525188284518829	0.762257936507936	0.0901352019785632
ENSMUSG00000027978	protein_coding	0.662644150110375	0.150657	0.947525	0.116635614035084
ENSMUSG00000032816	protein_coding	0.576695885762759	0.438595667870036	0.843462284482759	0.142896829971182
ENSMUSG00000078765	protein_coding	0.583662131519274	0.216721254355401	0.890547008547009	0.26857
ENSMUSG00000022292	protein_coding	0.301881222505209	0	0.8625375	0.0993231707317077
ENSMUSG00000034035	protein_coding	0.398701967592593	0.0366938775510204	0.8435625	0
ENSMUSG00000061175	protein_coding	0.448680650574415	0.218643037974684	0.980278594771242	0.109694595726854
ENSMUSG00000036924	protein_coding	0.290988505747126	0.218255	0.641833333333333	0.129045471213788
ENSMUSG00000026389	protein_coding	0.256047650453421	0.113194	0.610208333333333	0.128623815483643
ENSMUSG00000020198	protein_coding	0.614497830374753	0.228193	0.855927849264706	0.033168776371308
ENSMUSG00000026921	protein_coding	0.222088517596872	0.122021574973031	0.660576388888889	0.0505094102885821
ENSMUSG00000070802	protein_coding	NA	0	0.005875	NA
ENSMUSG00000013921	protein_coding	0.722920205186663	0.18977539503386	0.95783717948718	0.855539130434783
ENSMUSG00000093639	protein_coding	0.736804298642534	0.422223107569721	0.943125	0.0309579439252336
ENSMUSG00000037683	protein_coding	0.616937254901961	0.0655939999999999	0.884071428571429	0.0624763653051861
ENSMUSG00000044145	protein_coding	0.00709591584158415	0.125392380952381	0.165833333333333	0.121708407871199
ENSMUSG00000026116	protein_coding	0.822300236779795	0.140823303457107	0.952074206349206	0.0251229116945107
ENSMUSG00000026890	protein_coding	0.6763196423582	0.787243735763099	0.998405555555556	0.0749807926829269
ENSMUSG00000014704	protein_coding	0.956375774647888	0.767197411003236	1	0.8229609375
ENSMUSG00000029003	protein_coding	0.568793413173653	0.417153191489362	0.871731060606061	0.736358490566038
ENSMUSG00000040447	protein_coding	0.542415018541409	0.145855855855856	0.943903846153846	0.110255707762557
ENSMUSG00000030655	protein_coding	0.854691222667077	0.166061823802164	0.990260683760684	0.068282099343955
ENSMUSG00000020387	protein_coding	0.710347013223893	0.845651445966514	0.973129487179487	0.049458542713568
ENSMUSG00000041390	protein_coding	0.287929272517319	0.660953	0.822125	0.300609756097561
ENSMUSG00000060969	protein_coding	0.577119414194517	0.316547999999999	0.826266666666667	0.0146811594202898
ENSMUSG00000027775	protein_coding	0.42392	0.16287	0.96115625	0.111118163623741
ENSMUSG00000038094	protein_coding	0.65941483198146	0.270681176470588	0.949129284274194	0.0990311673855549
ENSMUSG00000037610	protein_coding	0.711131393861893	0.235606645230439	0.649972222222222	0.166414509660951
ENSMUSG00000049659	protein_coding	0.855737490523124	0.0915568181818181	0.999522727272727	0.0996801787424177
ENSMUSG00000032386	protein_coding	0.381439816104765	0.45246803652968	0.751138235294118	0.253722405271827
ENSMUSG00000072595	protein_coding	0.0134662402274342	0.04397	0.01275	0.0184926004228331
ENSMUSG00000020150	protein_coding	0.639013173652694	0.403824175824176	0.808141666666667	0.0114419087136929
ENSMUSG00000053110	protein_coding	0.582612869198312	0.226430703624733	0.790109375	0.0328292134831459
ENSMUSG00000029843	protein_coding	0.541739655693144	0.158133	0.96003125	0.0319825454545455
ENSMUSG00000079435	protein_coding	0.467718192627824	0.060713	0.9986875	0.0414434250764526
ENSMUSG00000096574	protein_coding	0.00224617737003058	0.0378963855421687	0.0113869047619048	0
ENSMUSG00000055730	protein_coding	0.301558213155118	0.0270442477876107	0.621073717948718	0.0557978142076503
ENSMUSG00000032370	protein_coding	0.788516208251474	0.160004	0.992508333333333	0.107746210141137
ENSMUSG00000060802	protein_coding	0.162805813953488	0.0845070000000001	0.910166666666667	0.0697930247718386
ENSMUSG00000021054	protein_coding	0.455159614249164	0.0055	0.9975	0.0886940726577435
ENSMUSG00000037996	protein_coding	0.357131419105465	0.191017899761337	0.794213141025641	0.0548682659077049
ENSMUSG00000071477	protein_coding	0.767074368018813	0.261008650519031	0.781880952380952	0.0656122881355932
ENSMUSG00000062646	protein_coding	0.383443666982922	0.328063636363636	0.91444	0.105313432835821
ENSMUSG00000038253	protein_coding	0.983429941395844	0.797454000000001	1	0.499277951933124
ENSMUSG00000031667	protein_coding	0.391653635458168	0.223890410958904	0.578764705882353	0.0939891610987367
ENSMUSG00000021994	protein_coding	0.501546771617612	0.667923076923077	0.9366	0
ENSMUSG00000020902	protein_coding	0.495034538673584	0.769262357414449	0.719523809523809	0.0676734194633405
ENSMUSG00000017493	protein_coding	0.347013930620049	0.330274390243902	0.560108333333333	0.129592241379311
ENSMUSG00000031995	protein_coding	0.516753412462908	0.0653024236037935	0.830768055555556	0.0212142857142857
ENSMUSG00000031074	protein_coding	0.313931642304385	0.299410071942445	0.829083333333333	0.444793814432989
ENSMUSG00000051860	protein_coding	0.236498752228164	0.3846	0.927464285714286	0.135814902297615
ENSMUSG00000073599	protein_coding	0.320028593508501	0.316401253918496	0.650768181818182	0.117888349514563
ENSMUSG00000035390	protein_coding	0.549246693121693	0.173818936877076	0.943696172248804	0.111403787878787
ENSMUSG00000079227	protein_coding	0.161316883432597	0.0489240000000001	0.457666666666667	0.137364640883977
ENSMUSG00000028849	protein_coding	0.828473251028807	0.410937007874016	0.973041666666667	0.119910891089109
ENSMUSG00000020669	protein_coding	0.282035895806862	0.0179246088193456	0.714630769230769	0.00453629976580794
ENSMUSG00000039652	protein_coding	0.827052490050552	0.945810126582278	0.943771103896104	0.101376510593771
ENSMUSG00000024036	protein_coding	0.420887792036854	0.213946666666667	0.895149342105263	0
ENSMUSG00000000168	protein_coding	0.667946189565692	0.0692945638432364	0.995923076923077	0.043798002219756
ENSMUSG00000030158	protein_coding	0.308515750463249	0.0607760532150775	0.830041666666667	0.0558958136606861
ENSMUSG00000028552	protein_coding	0.815492435703479	0.420818000000001	0.99917	0.189515589535302
ENSMUSG00000032942	protein_coding	0.412798611111111	0.11639378757515	0.929291666666667	0.0609493485342008
ENSMUSG00000034981	protein_coding	0.216902926931985	0.059584	0.952666666666667	0.0821182177695928
ENSMUSG00000025326	protein_coding	0.568847194849559	0.193890999999999	0.883876923076923	0
ENSMUSG00000019942	protein_coding	0.338078617546525	0.181909420289854	0.73965	0.0981597664543522
ENSMUSG00000070544	protein_coding	0.916146364494806	0.328941	0.997300865800866	0.434098765432099
ENSMUSG00000054934	protein_coding	0.170506360867228	0.121093023255814	0.724716666666667	0.110455906055719
ENSMUSG00000052712	protein_coding	0.399226826273787	0.122512101910828	0.8954	0.119001612903226
ENSMUSG00000004937	protein_coding	0.391859332732191	0.211180362860192	0.656178571428571	0.0589150943396226
ENSMUSG00000022443	protein_coding	0.857554022674498	0.268404255319149	0.974232558139535	0.0313860962566847
ENSMUSG00000030087	protein_coding	0.346981653186033	0.486425531914894	0.413525	0.0983045161290322
ENSMUSG00000063450	protein_coding	0.620221392371299	0.204672778561354	0.946763274793388	0.607806201550388
ENSMUSG00000074003	protein_coding	0.472966826813086	0.145847272727273	0.810269444444444	0.0280530120481931
ENSMUSG00000038418	protein_coding	0.7311001338091	0.110118	0.823541666666667	0.566674041297935
ENSMUSG00000034738	protein_coding	0.718152654867257	0.158130750605327	0.994616666666667	0.102677171580253
ENSMUSG00000001510	protein_coding	0.648391637897967	0.194069	0.987875	0.0278953817153629
ENSMUSG00000059895	protein_coding	0.118231342171905	0.520024844720497	0.593654761904762	0.0854352331606218
ENSMUSG00000026492	protein_coding	0.236071049407922	0.107877822045153	0.90584375	0.121774243201642
ENSMUSG00000028479	protein_coding	0.449553096665129	0.157694	0.71039649122807	0.0931833019460139
ENSMUSG00000031960	protein_coding	0.629572640278382	0.157295	0.883248917748918	0
ENSMUSG00000028671	protein_coding	0.45933452098179	0.0597972027972027	0.806567307692308	0.172464285714286
ENSMUSG00000097481	protein_coding	0.0833033333333335	0.0638129999999999	NA	NA
ENSMUSG00000026872	protein_coding	0.873680227057709	1	0.998145432692308	0.352992488262908
ENSMUSG00000038074	protein_coding	0.29791048436542	0.156935	0.635492857142857	0.148937738246504
ENSMUSG00000070047	protein_coding	0.672331773477158	0.351192028985508	0.957976075268817	0.24296328928047
ENSMUSG00000032226	protein_coding	0.242124860231085	0.135499	0.4580125	0.0575757341576507
ENSMUSG00000056569	protein_coding	0.660041176470588	0.342027	0.720392857142857	0.105569457221711
ENSMUSG00000031557	protein_coding	0.350076604049768	0.161659	0.897581168831169	0.10691638225256
ENSMUSG00000091183	protein_coding	0.0100548947849954	0.031053	0.00591666666666667	0
ENSMUSG00000027082	protein_coding	0.191051705170517	0.342310763888888	0.532826923076923	0.062573320719016
ENSMUSG00000029049	protein_coding	0.178240147601475	0.138420765027322	0.657155882352941	0.0091857410881801
ENSMUSG00000018040	protein_coding	0.170785064624223	0.0534471910112361	0.796930555555555	0.0209653379549394
ENSMUSG00000042678	protein_coding	0.57884642912712	0.26206105006105	0.948386363636364	0.0875817739975698
ENSMUSG00000006728	protein_coding	0.669171201814059	0.258989664082688	0.938493055555556	0.108925925925926
ENSMUSG00000090472	protein_coding	0.00934357005758157	0	0.015875	0
ENSMUSG00000029601	protein_coding	0.335503311258278	0.186436183395291	0.891825	0.145546586345379
ENSMUSG00000070605	protein_coding	0.0341931868131868	0.022911	0.02635	0.0108545290733939
ENSMUSG00000030643	protein_coding	0.420391313192961	0.592888059701493	0.8981125	0.171713538297106
ENSMUSG00000024498	protein_coding	0.967540480863592	0.125506787330317	0.998940476190476	0.103880856760374
ENSMUSG00000023039	protein_coding	0.184913171305371	0.162925925925926	0.766409090909091	0.122893048128342
ENSMUSG00000030956	protein_coding	0.250805308328036	0.657254448398576	0.711642045454545	0.0508264260249557
ENSMUSG00000060402	protein_coding	0.450383042895442	0.331743999999998	0.5373	0.122896046694299
ENSMUSG00000096351	protein_coding	0.37799665348342	0.028469	0.731269696969697	0.120457627118644
ENSMUSG00000027009	protein_coding	0.324645644599303	0.116785	0.997509259259259	0.119404984423676
ENSMUSG00000006200	protein_coding	0.0410237623762376	0.10699	0.126916666666667	0.00428494623655914
ENSMUSG00000021056	protein_coding	0.402541010770506	0.137843450479233	0.837085858585858	0.0740609852999601
ENSMUSG00000096901	protein_coding	0.0189335347432024	0.0185464247598719	0.0429375	0.0331174863387979
ENSMUSG00000039632	protein_coding	0.407528638991067	0.193586440677966	0.857196428571429	0.0362686567164179
ENSMUSG00000025396	protein_coding	0.28491873015873	0.0496644370122631	0.479444444444444	0.116398122065728
ENSMUSG00000033949	protein_coding	0.50482408744071	0.431404958677686	0.885593434343434	0.0171132897603486
ENSMUSG00000041997	protein_coding	0.915569376933275	0.418966	0.952056818181818	0.123192559280457
ENSMUSG00000020907	protein_coding	0.591881730769231	0.266847	0.997	0.0175501796407186
ENSMUSG00000026387	protein_coding	0.475746520874752	0.109234	0.900398351648352	0.0903299608795342
ENSMUSG00000032329	protein_coding	0.311048997772827	0.273937	0.909336363636364	0.188394260657197
ENSMUSG00000031812	protein_coding	0.161130757220919	0.0040952380952381	0.626708333333333	0.0495894736842105
ENSMUSG00000007950	protein_coding	0.640004474272931	0	0.9278125	0.0243121212121212
ENSMUSG00000003438	protein_coding	0.53571113243762	0.0877490000000002	0.893570075757576	0.0166326530612245
ENSMUSG00000032288	protein_coding	0.511390516039051	0.0764501246882791	NA	NA
ENSMUSG00000055491	protein_coding	0.742265120772947	0.788835526315789	0.93675	0
ENSMUSG00000031639	protein_coding	0.446091065292096	0.0371875	0.42628125	0.0876423049894593
ENSMUSG00000092019	protein_coding	0.0179335135135136	0.096511	0.5	0.0531350022351367
ENSMUSG00000032113	protein_coding	0.559044231764097	0.206465053763441	0.954600961538461	0.0876014897579145
ENSMUSG00000071862	protein_coding	0.694969353640415	0.307902120717782	1	0.72969340974212
ENSMUSG00000025902	protein_coding	0.396576323119777	0.0321404867256638	0.437892857142857	0.0374060324825986
ENSMUSG00000018844	protein_coding	0.384123780945236	0.0731440000000001	0.995583333333333	0.0797958115183236
ENSMUSG00000078517	protein_coding	0.656863745210728	0.0347725409836065	0.961250905797101	0.0687290367290368
ENSMUSG00000067212	protein_coding	0.298270358306189	0.10357	0.226642857142857	0.0351007194244604
ENSMUSG00000040843	protein_coding	0.223888701201201	0.0649258849557523	0.652035714285714	0.127257623554153
ENSMUSG00000026594	protein_coding	0.373613016095171	0.396359437751004	0.898512380952381	0.0867290093291868
ENSMUSG00000025787	protein_coding	0.121346534653465	0.172464903357071	0.349192307692308	0.193598774333091
ENSMUSG00000011751	protein_coding	0.758779426816787	0.252361497326203	0.932414736164736	0.071605584642234
ENSMUSG00000025747	protein_coding	0.202404832165253	0.144852971845673	0.620193181818182	0.01006006006006
ENSMUSG00000020171	protein_coding	0.664276437847867	0.142730902777778	0.997416666666667	0.106135272727273
ENSMUSG00000027613	protein_coding	0.386065543071161	0.0513219814241486	0.856978571428571	0.0471294247787611
ENSMUSG00000031387	protein_coding	0.542827803203661	0.0327322467986031	0.8785	0.115931034482759
ENSMUSG00000007610	protein_coding	0.2264713943587	0.14682871536524	0.765330555555556	0.0328
ENSMUSG00000081906	protein_coding	0.761071180555556	0.271793	NA	NA
ENSMUSG00000061032	protein_coding	0.400269938650307	0	0.661663461538462	0.00664508670520229
ENSMUSG00000026930	protein_coding	0.217294822120465	0.06764875	0.899883333333333	0.0625296610169491
ENSMUSG00000056632	protein_coding	0.475259980525803	0.25335	0.979316666666667	0.0993194563356144
ENSMUSG00000037608	protein_coding	0.582857637446337	0.393419540229885	0.916596507352941	0.254333333333333
ENSMUSG00000027927	protein_coding	0.336168175937905	0.0449319999999999	0.89775	0.0054778696850965
ENSMUSG00000044933	protein_coding	0.309657751362061	0.188583333333334	0.409395833333333	0.0237880547490668
ENSMUSG00000094973	protein_coding	0.390245390972664	0	0.244375	0
ENSMUSG00000045078	protein_coding	0.529180258302583	0.230146496815287	0.821281746031746	0.0216156716417911
ENSMUSG00000020280	protein_coding	0.570074388674388	0.0663541927409261	0.969413815789474	0.000617021276595745
ENSMUSG00000038994	protein_coding	NA	0.113187239944521	NA	NA
ENSMUSG00000070780	protein_coding	0.635776690696876	0.359046153846154	0.84603373015873	0.0702519586336573
ENSMUSG00000027782	protein_coding	0.409270564242012	0.570655172413793	0.900420588235294	0.167981654957064
ENSMUSG00000036639	protein_coding	0.384156697556866	0.163682608695652	0.419666666666667	0.14586542390194
ENSMUSG00000025873	protein_coding	0.523971056120193	0.148821649484536	0.854996753246753	0.0750137380191688
ENSMUSG00000060131	protein_coding	0.604363274776268	0.168385638297872	0.933485119047619	0.0406069628950987
ENSMUSG00000035891	protein_coding	0.244434516265315	0.050478947368421	0.681725427350427	0.10893984962406
ENSMUSG00000040714	protein_coding	0.702255763688761	0.161939209726444	0.757814102564103	0
ENSMUSG00000022856	protein_coding	0.345137873055906	0.11490612244898	0.905583333333333	0.0358847545219638
ENSMUSG00000005804	protein_coding	0.25578144783925	0.0626362359550561	0.89325	0.0881793842034804
ENSMUSG00000069622	protein_coding	0.427065719360569	0.155028	NA	NA
ENSMUSG00000030350	protein_coding	0.776726406533575	0	0.999472222222222	0.0190114122681883
ENSMUSG00000030074	protein_coding	0.256744689144414	0.199873	0.803633928571429	0.22573417721519
ENSMUSG00000095867	protein_coding	0	0	0	0
ENSMUSG00000049957	protein_coding	0.246279172320217	0.0964629999999997	0.693294642857143	0.0251021021021021
ENSMUSG00000020455	protein_coding	0.21543468333133	0.0137777777777778	0.521618055555556	0.124070927513639
ENSMUSG00000074619	protein_coding	0.282260647359454	0.119229	NA	NA
ENSMUSG00000036606	protein_coding	0.664311355879615	0.0485147368421051	0.85875455465587	0.164642857142857
ENSMUSG00000015889	protein_coding	0.865535733769776	0.243523529411765	0.990055555555556	0.0639111906310979
ENSMUSG00000022105	protein_coding	0.843640738299275	0.0996680000000005	0.998759615384615	0.119352044907779
ENSMUSG00000070000	protein_coding	0.688124511278196	0.124569343065694	0.861913793103448	0.091531914893617
ENSMUSG00000089682	protein_coding	0.749312528577961	0.164657471264368	0.998375	0.693402173913044
ENSMUSG00000058441	protein_coding	0.35445033801352	0.937173913043478	0.759227777777778	0.0870159151193633
ENSMUSG00000050982	protein_coding	0.0269057039235082	0.107828000000001	0.21275	0.0183986287952989
ENSMUSG00000021534	protein_coding	0.0208164794007491	0.0273971486761712	0.5314875	0.0563316452408777
ENSMUSG00000040667	protein_coding	0.572512450481041	0.0634387568555759	0.842893055555555	0.0317230215827338
ENSMUSG00000079941	protein_coding	0.660407692307692	0.083059	0.6305	NA
ENSMUSG00000053040	protein_coding	0.189002511106819	0.064075	0.959416666666667	0.0963730158730158
ENSMUSG00000069072	protein_coding	0.319753974261921	0.0944900000000002	0.931616071428572	0.115489677952103
ENSMUSG00000025911	protein_coding	0.332365600448934	0.12281	0.931744871794872	0.0449480620155038
ENSMUSG00000020548	protein_coding	0.0708279963403476	0.0151544227886057	0.13425	0.34604609929078
ENSMUSG00000025823	protein_coding	0.684202935010482	0.203554	0.926194444444444	0.0398398357289528
ENSMUSG00000028960	protein_coding	0.593300935109096	0.284025	0.967560013262599	0.0198454746136866
ENSMUSG00000023861	protein_coding	0.280763962065332	0.272641999999999	0.488303571428571	0
ENSMUSG00000029772	protein_coding	0.558206930141942	0.354565022421525	0.830478214285714	0.760174825174825
ENSMUSG00000043467	protein_coding	0.331146060481379	0.773860759493671	0.817758333333333	0.142235917826374
ENSMUSG00000070533	protein_coding	0.17128892086331	0.0192468239564428	0.517895833333333	0.142651067323481
ENSMUSG00000041737	protein_coding	0.277027764005949	0.11072	0.598458333333333	0.0118591549295774
ENSMUSG00000039653	protein_coding	0.191443557268722	0.196635	0.592708333333333	0.0234244768962511
ENSMUSG00000004843	protein_coding	0.733390188248717	0.0198461538461538	0.833791666666667	0.0440532544378698
ENSMUSG00000054054	protein_coding	0.308349832979046	0.021948	0.01925	0.0657343046357613
ENSMUSG00000050174	protein_coding	0.426053968253968	0.264633009708738	0.640714285714286	0
ENSMUSG00000021694	protein_coding	0.283262225969645	0.105216117216117	0.92775	0.103688775510204
ENSMUSG00000024479	protein_coding	0.402646758922069	0.0868520000000002	0.811791666666667	0.0961502867697057
ENSMUSG00000073412	protein_coding	0.26228526645768	0.097285	0.667	0.0546703296703296
ENSMUSG00000013646	protein_coding	0.432484474017743	0.0749401041666667	0.869666666666667	0.0407826086956522
ENSMUSG00000029299	protein_coding	0.25043219895288	0.164083	0.381477022058824	0.0308592999313658
ENSMUSG00000038602	protein_coding	0.541320469464888	0.139830924855491	0.934151785714286	0.107936436083285
ENSMUSG00000021590	protein_coding	0.353528187337381	0.105583	0.720916666666667	0.127053141050965
ENSMUSG00000056167	protein_coding	0.55591425389755	0.219339	0.9445	0.0877079257336792
ENSMUSG00000023830	protein_coding	0.521145043321706	0.136234989648033	0.857914893617021	0.029626112759644
ENSMUSG00000038803	protein_coding	0.261526558891455	0.346896816684962	0.658583333333333	0.207586605080831
ENSMUSG00000027296	protein_coding	0.7390581232493	0.181228	0.975041666666667	0.1759474137931
ENSMUSG00000024404	protein_coding	0.416143845089903	0.194531	0.920865384615385	0.0559235242803124
ENSMUSG00000089911	protein_coding	0.941662772172066	0.184447916666667	0.940623106060606	0.0339556574923548
ENSMUSG00000063052	protein_coding	0.6603738170347	0.20503125	0.998571428571429	0.103452300785633
ENSMUSG00000036813	protein_coding	0.19284794188862	0.043439	0.617414027149321	0
ENSMUSG00000061549	protein_coding	0.12736551368095	0.042937	0.12675	0.172255771725032
ENSMUSG00000047904	protein_coding	0.546895006999532	0.277553003533569	0.919	0.0496474471830988
ENSMUSG00000092519	protein_coding	0.518938091769846	0.192269	NA	NA
ENSMUSG00000021910	protein_coding	0.366714355628059	0.0414319912948858	0.885808845577212	0.355206451612903
ENSMUSG00000045871	protein_coding	0.814590566037736	0.216918	0.9945	0.121913733905579
ENSMUSG00000020289	protein_coding	0.485808497536946	0.021275	0.960019230769231	0.0115285895806861
ENSMUSG00000028597	protein_coding	0.654719230769231	0	0.819666666666667	0.189588294147073
ENSMUSG00000001435	protein_coding	0.330469805356846	0.115589	0.80200505050505	0.00963772455089818
ENSMUSG00000023915	protein_coding	0.592429782082323	0.129239	0.8626125	0.0504536585365855
ENSMUSG00000054005	protein_coding	0.105498593812776	0.0660669999999999	0.1741875	0.0967372606774662
ENSMUSG00000021710	protein_coding	0.567337403978728	0.438060999999998	0.811090625	0.107484995064164
ENSMUSG00000021518	protein_coding	0.50962001352265	0.0675124113475178	0.888256868131868	0.0557750647109551
ENSMUSG00000033004	protein_coding	0.961412877552352	0.063987	0.988281976744186	0.109820652173913
ENSMUSG00000052387	protein_coding	0.668695641781532	0.349046	0.986223790322581	0.0861209480393326
ENSMUSG00000020399	protein_coding	0.142698272693863	0.0424037267080745	0.8175	0.0440918964076858
ENSMUSG00000036078	protein_coding	0.380467820069204	0.157739957716702	0.627	0.105157894736842
ENSMUSG00000079388	protein_coding	0.011332998996991	0.018457	0.018625	0.0549772775536207
ENSMUSG00000061132	protein_coding	0.595521341463415	0.163964	0.906172222222222	0.10168017140631
ENSMUSG00000046367	protein_coding	0.173096336499321	0.298864864864865	0.153808035714286	0.124448878923767
ENSMUSG00000039745	protein_coding	0.466607193229902	0.0960799180327872	0.810166666666667	0.0787086956521739
ENSMUSG00000031996	protein_coding	0.659881176806627	0	0.929513888888889	0.0189826388888889
ENSMUSG00000074063	protein_coding	0.307459452201933	0.169075555555556	0.414838235294118	0
ENSMUSG00000020891	protein_coding	0.328885306881587	0.038575	0.772807692307692	0.0284330357142857
ENSMUSG00000101026	protein_coding	0.153783731125183	0.0918250000000003	0.555354166666667	0.0170815450643777
ENSMUSG00000091311	protein_coding	0.037842946317104	0.0792300000000001	0.179666666666667	0.0391383259911895
ENSMUSG00000041530	protein_coding	0.837197032640949	0.406929999999999	0.99815350877193	0.340852173913044
ENSMUSG00000025485	protein_coding	0.366669727578818	0.0504195583596214	0.941705555555556	0.0136754385964912
ENSMUSG00000005251	protein_coding	0.50364678781674	0.0290851351351353	0.858598214285714	0.0175678018575853
ENSMUSG00000004988	protein_coding	0.145135304150085	0.120166407465008	0.589021153846154	0.103684210526316
ENSMUSG00000001173	protein_coding	0.535114172023262	0.338927999999999	0.940143333333333	0.394642335766423
ENSMUSG00000000532	protein_coding	0.660806082589286	0.478571600481347	0.952295454545455	0.0947133671324341
ENSMUSG00000026833	protein_coding	0.664266314481043	0.134678	0.998958333333333	0.0499817973105911
ENSMUSG00000002395	protein_coding	0.675727371864776	0.133367911479945	0.826777777777778	0.0538467153284671
ENSMUSG00000053483	protein_coding	0.850035965598123	0.658485981308411	0.902015625	0.124670103092783
ENSMUSG00000057240	protein_coding	0.252028797696184	0.0698997613365155	0.792892857142857	0.154061048082116
ENSMUSG00000035678	protein_coding	0.138148451730419	0.0950940000000004	0.30825	0.00730813953488368
ENSMUSG00000036006	protein_coding	0.383709963426798	0.311853012048193	0.874735576923077	0.0821898600403876
ENSMUSG00000040852	protein_coding	0.626768009075439	0.17024	0.960166330645161	0.0619812030075188
ENSMUSG00000022193	protein_coding	0.82283670886076	0.122372210953347	0.9935	0.107311854402361
ENSMUSG00000027006	protein_coding	0.638254595819693	0.0460818505338078	0.971845355731225	0.0281601049868766
ENSMUSG00000067297	protein_coding	0.136970596970596	0.0419026047565119	0.422375	0.111620639078051
ENSMUSG00000011658	protein_coding	0.410515840220386	0	0.873923076923077	0
ENSMUSG00000031981	protein_coding	0.665059227467811	0.0740420841683367	0.939267105263158	0.0360076528599599
ENSMUSG00000043066	protein_coding	0.0224774774774776	0.0300450000000001	6.25e-05	0
ENSMUSG00000020153	protein_coding	0.443364130434783	0.181063249727372	0.719614583333333	0.0852131147540984
ENSMUSG00000031765	protein_coding	0.128649746192893	0.107512000000001	0.489125	0.0375756972111554
ENSMUSG00000047989	protein_coding	0.310151002343139	0.058142857142857	0.626883333333333	0.0682776708373439
ENSMUSG00000013483	protein_coding	0.513445917445014	0.0980653495440728	0.735725790513834	0.0692580121104701
ENSMUSG00000027442	protein_coding	0.0966576019777503	0.0628044164037855	0.363075	0.0144150943396226
ENSMUSG00000033059	protein_coding	0.597710221285564	0.138613	0.959771710526316	0.0916091476091474
ENSMUSG00000036185	protein_coding	0.402111111111111	0	0.643458333333333	0
ENSMUSG00000023007	protein_coding	0.780718350242612	0.219388235294118	0.927433333333333	0.218041139240506
ENSMUSG00000002459	protein_coding	0.229514086471409	0.0976318956870612	0.898728571428572	0.0208467595396729
ENSMUSG00000031450	protein_coding	0.283646133154001	0.0855380000000001	0.924785714285714	0.0572580645161291
ENSMUSG00000029811	protein_coding	0.39119534883721	0.200292	0.58996875	0.0819450418160098
ENSMUSG00000031841	protein_coding	0.588518906699548	0.467566	0.866821875	0.120988877157003
ENSMUSG00000087006	protein_coding	0.340670697299476	0.219745098039216	0.5	0.219745098039216
ENSMUSG00000006307	protein_coding	0.84053134262817	0.386888208269525	0.982867172050099	0.0760759493670886
ENSMUSG00000078687	protein_coding	0.105326923076923	0.0713100000000001	0.299077380952381	0.0681409691629956
ENSMUSG00000073077	protein_coding	0.405486187273667	0.154907643312102	0.802410081585082	0.0273907559156615
ENSMUSG00000068551	protein_coding	0.294066104320881	0.237336188436831	0.493622222222222	0.115529505582136
ENSMUSG00000047793	protein_coding	0.434845082680592	0.037	0.9321	0.0966423266709843
ENSMUSG00000029346	protein_coding	0.397702426564496	0.0162833333333333	0.823857142857143	0
ENSMUSG00000074622	protein_coding	0.784914064823075	0.749702247191011	NA	NA
ENSMUSG00000062200	protein_coding	0.19390399670375	0.036647	0.647614285714286	0.0382207307979119
ENSMUSG00000026278	protein_coding	0.262914928425358	0.159809	0.657	0.0600530759951753
ENSMUSG00000020246	protein_coding	0.602228877887787	0.21859076433121	0.855367647058824	0.197775064267352
ENSMUSG00000090486	protein_coding	0.00244359063918966	0.031311	0.00125	0.0389984830608455
ENSMUSG00000022521	protein_coding	0.811591893650645	0.486269230769231	0.9735078125	0.0712334682861001
ENSMUSG00000066262	protein_coding	0.20088251434273	0.0451286624203822	0.499875	0.0451286624203822
ENSMUSG00000048307	protein_coding	0.357496546961326	0.0520864332603938	0.610333333333333	0.0759554027069002
ENSMUSG00000031328	protein_coding	0.820961396660161	0.467991432068544	0.983192708333333	0.0485245478036175
ENSMUSG00000078762	protein_coding	0.452820168591945	0.0777708029197081	0.86753320802005	0.0951315789473684
ENSMUSG00000046806	protein_coding	0.0776916122551483	0.0457976653696497	0.500666666666667	0.0038821218074656
ENSMUSG00000058748	protein_coding	0.0970018457752259	0.207426	0.4955	0.0224750605326877
ENSMUSG00000007836	protein_coding	0.861604822505024	0	0.519333333333333	NA
ENSMUSG00000003062	protein_coding	0.483519527235355	0.0516946778711484	0.710204545454545	0.0178360849056604
ENSMUSG00000022148	protein_coding	0.340493458308924	0.199035	0.980677631578947	0.0726112303597529
ENSMUSG00000021720	protein_coding	0.393893682839466	0.134338709677419	0.652082692307692	0.061017137476457
ENSMUSG00000079110	protein_coding	0.724309862800932	0.373513800424629	0.945393394648829	0.130323418885424
ENSMUSG00000035150	protein_coding	0.508039729940275	0.0845215782983971	0.952899621212121	0.123749859786875
ENSMUSG00000095845	protein_coding	0.695012820512821	0	0.99525	0
ENSMUSG00000031971	protein_coding	0.364325034578147	0.12897	0.3769375	0.0512390078917703
ENSMUSG00000062116	protein_coding	0.111077378243058	0.276599375650364	0.3920375	0.0338640776699028
ENSMUSG00000045027	protein_coding	0.482222978080121	0.122015	0.74135	0.025971119133574
ENSMUSG00000021189	protein_coding	0.39808721965112	0.14203	0.799625	0.110713327233913
ENSMUSG00000023443	protein_coding	0.0845335012594458	0.146447	0.4942	0.175422523961661
ENSMUSG00000056035	protein_coding	0.372985921501707	0.0700900000000003	0.484291666666667	0.0395278246205736
ENSMUSG00000074826	protein_coding	0.0828626198083066	0.131725338491296	0.169020833333333	0.143666666666667
ENSMUSG00000079642	protein_coding	0.0240398489932887	0.157772	0.1866125	0.12648167539267
ENSMUSG00000069895	protein_coding	0.762829604615168	0.100485	0.7702875	0.167898652982681
ENSMUSG00000094441	protein_coding	0.252475889781859	0.105816	0.305375	0.122942257217848
ENSMUSG00000025950	protein_coding	0.505623909531503	0.142316129032259	0.578001748251748	0.0411191432396252
ENSMUSG00000032435	protein_coding	0.782046215139442	0.108552	0.955758012820513	0.33656906077348
ENSMUSG00000027848	protein_coding	0.271463465890721	0.230348837209302	0.66425	0.0564946256835747
ENSMUSG00000002017	protein_coding	0.702433762301287	0.503885267275097	0.959625	0.178465034965035
ENSMUSG00000045917	protein_coding	0.211518300948938	0.0445381679389313	0.679830769230769	0.0303837784371909
ENSMUSG00000027371	protein_coding	0.301368658790827	0.226028895768834	0.81213125	0.0656899423446511
ENSMUSG00000039540	protein_coding	0.197439358063668	0.0753421052631579	0.264472222222222	0.0306444780635401
ENSMUSG00000026394	protein_coding	0.146834128245893	0.059555	0.897125	0.0789640456304745
ENSMUSG00000116165	protein_coding	0.690403693931398	0.139656195462478	0.766	0.088610158730159
ENSMUSG00000017288	protein_coding	0.371722466960352	0.194481343283582	0.899821739130435	0.0169751037344399
ENSMUSG00000027186	protein_coding	0.464354411764706	0.302112256586484	0.816194444444444	0.122921401039045
ENSMUSG00000074452	protein_coding	0.112723684210527	0.0662685714285714	0.301318181818182	0.112853113655403
ENSMUSG00000036620	protein_coding	0.615149716572191	0.302303191489362	0.899127757352941	0.117718363091358
ENSMUSG00000059013	protein_coding	0.559006236169785	0.661728000000001	0.824173809523809	0.121360066634934
ENSMUSG00000066438	protein_coding	0.267157515123313	0.237004	0.859460256410256	0.124259386617097
ENSMUSG00000095061	protein_coding	0.0662346193952034	0.040710330138445	0.0418333333333333	0.015315580736544
ENSMUSG00000026773	protein_coding	0.347939679999999	0.09020367278798	0.784598684210526	0.0349371900826447
ENSMUSG00000055692	protein_coding	0.229442450253609	0.0425441176470588	0.810575	0.0428727272727273
ENSMUSG00000032652	protein_coding	0.564312336719883	0.165193	0.823864583333333	0.141231798934569
ENSMUSG00000027203	protein_coding	0.248325331125828	0.292296000000001	0.649588068181818	0.0950273037542662
ENSMUSG00000029307	protein_coding	0.257031230082855	0.371678	0.906158333333333	0.13106462585034
ENSMUSG00000024018	protein_coding	0.081256641366224	0.324255999999999	0.756821428571429	0.112390303030303
ENSMUSG00000031085	protein_coding	0.175189189189189	0.234768839103869	0.501604166666667	0.128086466165414
ENSMUSG00000034164	protein_coding	0.608029702970297	0.0928520000000001	0.89625	0.109254641909815
ENSMUSG00000027317	protein_coding	0.226627349909036	0.10869	0.595608333333333	0.0762722772277228
ENSMUSG00000074417	protein_coding	0.0754800716524855	0.014446	0.374916666666667	0.0230569948186528
ENSMUSG00000038437	protein_coding	0.478673101265823	0.634020999999999	0.971697115384615	0.632221010901882
ENSMUSG00000095872	protein_coding	0.112363680861479	0.0757780000000002	0.215517857142857	0.0267935292873745
ENSMUSG00000005907	protein_coding	0.688781437983386	0.0694181818181818	0.945960416666667	0.0672228408064992
ENSMUSG00000046275	protein_coding	0.183218958207148	0.154361	0.99975	0.0772675766916163
ENSMUSG00000011118	protein_coding	0.427561833267484	0.162891	0.998583333333333	0.0788775951557094
ENSMUSG00000004268	protein_coding	0.46158064516129	0.198581548599671	0.959683333333333	0
ENSMUSG00000019818	protein_coding	0.504485505124451	0.109171557562077	0.452722222222222	0.187057591623037
ENSMUSG00000022130	protein_coding	0.618221719457014	0.0474667338709677	0.994791666666667	0.0189466357308584
ENSMUSG00000048349	protein_coding	0.679254842875592	0.839311000000002	0.7073	0.181388888888889
ENSMUSG00000029664	protein_coding	0.220174443266172	0.0815950000000002	0.570133333333333	0.0400195530726257
ENSMUSG00000094622	protein_coding	0.339027173913042	0.184506	0.351	0.133248148148148
ENSMUSG00000035311	protein_coding	0.472175547741412	0.218901	0.861545185185185	0.0934919927022093
ENSMUSG00000001520	protein_coding	0.168982323232323	0.19773	0.76860119047619	0.0143294460641399
ENSMUSG00000078868	protein_coding	0.169104364326375	0	0.00141666666666667	0.00707452339688041
ENSMUSG00000031511	protein_coding	0.371377991077463	0.132461538461538	0.920533514492754	0.132461538461538
ENSMUSG00000028437	protein_coding	0.827999400838826	0.255313703284258	0.928482142857143	0.188708687280553
ENSMUSG00000051748	protein_coding	0.171607250755287	0.0608930000000001	0.350604166666667	0.0872937944408531
ENSMUSG00000051379	protein_coding	0.88222888747075	0.613875	0.626766666666667	0.113158961187213
ENSMUSG00000060923	protein_coding	0.487222748815166	0.20176231884058	0.752375	0.0920760265153415
ENSMUSG00000042751	protein_coding	0.405228003784295	0.155977	0.865397435897436	0.121384814902143
ENSMUSG00000009487	protein_coding	0.626934999506075	0.0821930000000001	0.972343587662338	0.0298512820512821
ENSMUSG00000058013	protein_coding	0.405581149371253	0.783329411764706	0.861203571428572	0.105169227716664
ENSMUSG00000095193	protein_coding	0.0759083498567967	0.184677999999999	0.2629375	0.132449249181438
ENSMUSG00000073542	protein_coding	0.496441881100266	0.0668790322580647	0.913346153846154	0.141698752228164
ENSMUSG00000048299	protein_coding	0.231727567567565	0.099773279352227	0.38	0.0536797437950363
ENSMUSG00000032109	protein_coding	0.528234820143885	0.0861280000000005	0.820904166666667	0.0553495575221239
ENSMUSG00000022185	protein_coding	0.792459867549669	0.892961290322581	0.974443181818182	0.0096327683615819
ENSMUSG00000020372	protein_coding	0.691197033898305	0.355197674418605	0.789233333333333	0.0780149361599615
ENSMUSG00000032834	protein_coding	0.534849004975124	0.048831184056272	0.831344155844156	0.00742369477911644
ENSMUSG00000040552	protein_coding	0.201195121951219	0.123296000000001	0.52175	0.0880139860139849
ENSMUSG00000026974	protein_coding	0.270473623589033	0.255607	0.661466666666667	0.0886948402268634
ENSMUSG00000021733	protein_coding	0.677767714570858	0.158947	0.958192994505495	0.119145424836601
ENSMUSG00000022552	protein_coding	0.301003844510893	0.0840322580645162	0.674946153846154	0.05374
ENSMUSG00000036438	protein_coding	0.999405838041431	0	0.9978	0.0473735294117647
ENSMUSG00000029656	protein_coding	0.357562643678161	0.262877	0.948179924242424	0.13204093942505
ENSMUSG00000073423	protein_coding	0.389753343239227	0.229745704467354	0.728135416666667	0.297599056603774
ENSMUSG00000057103	protein_coding	0.274762436548223	0.100322869955157	0.2190625	0.151063884595569
ENSMUSG00000030671	protein_coding	0.602130668458179	0.190447	0.912677205882353	0.145496182176314
ENSMUSG00000023387	protein_coding	0.335167858645351	0.162489	0.886425	0.04976
ENSMUSG00000048852	protein_coding	0.0402281534954408	0.0874930114358324	0.0505833333333333	0.0807633621976711
ENSMUSG00000024472	protein_coding	0.346720876445523	0.138589304812834	0.997415909090909	0.0543192414065578
ENSMUSG00000039110	protein_coding	0.438076344707924	0.0553475336322871	0.878978174603175	0.0123769841269841
ENSMUSG00000060863	protein_coding	0.0402343485617598	0.131946808510638	0.130125	0.131946808510638
ENSMUSG00000026919	protein_coding	0.0357235142118863	0.011013	0.0691666666666667	0.0164555808656036
ENSMUSG00000074377	protein_coding	0.289923780487805	0.0076697247706422	0.4592	0.0390839854934143
ENSMUSG00000110086	protein_coding	0.253460535346602	0.112498	NA	NA
ENSMUSG00000032393	protein_coding	0.545539273294159	0.0866857142857144	0.913463196286472	0.196288196218702
ENSMUSG00000056617	protein_coding	0.231486848177203	0.407259206798867	0.413333881578947	0.206511606736458
ENSMUSG00000064264	protein_coding	0.292957007027697	0.325376777251185	0.63565625	0.569792
ENSMUSG00000034028	protein_coding	0.107343111111111	0.117399	0.829565476190476	0.0463142674155078
ENSMUSG00000041644	protein_coding	0.297840014711291	0.121489528795812	0.888794117647059	0.0605275941168526
ENSMUSG00000030669	protein_coding	0.311050671550672	0.111851000000001	0.7004	0.0451000000000002
ENSMUSG00000020652	protein_coding	0.0859738949215752	0.0864170000000002	0.464977272727273	0.285839160839161
ENSMUSG00000002297	protein_coding	0.629737278106509	0.0947646383467279	0.951066433566434	0.0442345679012346
ENSMUSG00000038502	protein_coding	0.443547677261614	0.111292452830189	0.919769047619048	0
ENSMUSG00000030303	protein_coding	0.38420162994265	0.130972	0.911470238095238	0.0740599191075841
ENSMUSG00000052850	protein_coding	0.39272879776328	0.18466	NA	NA
ENSMUSG00000048148	protein_coding	0.291517366553914	0.234046535677352	0.824863636363636	0.154658038976857
ENSMUSG00000019791	protein_coding	0.464032474804031	0.030843	0.8992875	0.136736925515055
ENSMUSG00000026080	protein_coding	0.213018850317281	0.132983	0.604972222222222	0.0296952191235062
ENSMUSG00000050147	protein_coding	0.325667047401484	0.140347	0.57975	0.0345040983606558
ENSMUSG00000026484	protein_coding	0.607904692791485	0.200328571428572	0.582594696969697	0.0868335329341312
ENSMUSG00000025145	protein_coding	0.410137352674524	0.0390961538461538	0.829202777777778	0.00464912280701755
ENSMUSG00000042942	protein_coding	0.81582488752072	0.19767	0.996970643939394	0.158982574674262
ENSMUSG00000027411	protein_coding	0.719548794826573	0.0642359437751003	0.948560897435897	0.106572298443037
ENSMUSG00000031364	protein_coding	0.46726753864447	0.263882	0.99725	0.127462611607143
ENSMUSG00000028271	protein_coding	0.850829353932584	0.106620967741935	0.99825	0.156250615056584
ENSMUSG00000079432	protein_coding	0.101229853975122	0.001828	0.1056875	0.0274454072790295
ENSMUSG00000071068	protein_coding	0.139592270950933	0.0881620000000002	0.7228	0.0565255583126555
ENSMUSG00000038071	protein_coding	0.324462096481681	0.0816006423982871	0.5625	0.0816006423982871
ENSMUSG00000078091	protein_coding	0.0570502577319587	0.0616127717391305	NA	NA
ENSMUSG00000067229	protein_coding	0.389911042944785	0.00522100000000001	0.59215625	0.000458983953371231
ENSMUSG00000061013	protein_coding	0.67045251396648	0	0.983541666666667	0.207929203539823
ENSMUSG00000024736	protein_coding	0.652429076224129	0.0265952712100139	0.9605125	0
ENSMUSG00000078768	protein_coding	0.553861421319798	0.0846029567053858	0.586208333333333	0.0560380549682875
ENSMUSG00000033863	protein_coding	0.710950067174206	0.475960998439937	0.67325	0.139167929059674
ENSMUSG00000072888	protein_coding	0.0606259220231824	0.0120644171779141	0.059	0.0145846059865608
ENSMUSG00000056870	protein_coding	0.51857477381586	0.204954419889503	0.946879120879121	0.204954419889503
ENSMUSG00000028416	protein_coding	0.504665517241379	0.093524886877828	0.815	0.0701098901098901
ENSMUSG00000012282	protein_coding	0.560095647193584	0.189784	0.99755	0.240341176470588
ENSMUSG00000059327	protein_coding	0.419869233776385	0.642450909090909	0.877108333333333	0.142534207717072
ENSMUSG00000006392	protein_coding	0.476840192644483	0.0690078125	0.803141666666667	0.368785714285714
ENSMUSG00000042817	protein_coding	0.775766101694915	0.189619528619528	0.9484375	0.0366433080808081
ENSMUSG00000028140	protein_coding	0.247225872689939	0.0754331983805668	0.927065476190476	0.0492517482517483
ENSMUSG00000062825	protein_coding	0.667396630236795	0.571288888888889	0.849208333333333	0.0495242718446602
ENSMUSG00000075225	protein_coding	0.49570771497737	0.156318	0.862259803921569	0.1598
ENSMUSG00000046442	protein_coding	0.725940313606472	0.357873614190686	0.969958333333333	0.162420111517013
ENSMUSG00000034731	protein_coding	0.37535186409307	0.94490625	0.973548387096774	0.0871227090242613
ENSMUSG00000022114	protein_coding	0.691968646864687	0.512809104258442	0.833833333333333	0.165507877664504
ENSMUSG00000015316	protein_coding	0.216051243965837	0.116592	0.831875	0.0965401069518684
ENSMUSG00000030652	protein_coding	0.283216807909605	0.0850616365568547	0.7041875	0.114357612190688
ENSMUSG00000063672	protein_coding	0.431564789991063	0.190807	0.999875	0.0212770058269834
ENSMUSG00000070644	protein_coding	0.464382048331416	0.378404	0.931276785714286	0.0891134805788275
ENSMUSG00000022387	protein_coding	0.748746364494807	0.141222850678733	0.885176190476191	0.0173891050583658
ENSMUSG00000020309	protein_coding	0.535368960468521	0.139021	0.87475	0.177617161716172
ENSMUSG00000070366	protein_coding	0.707058685446009	0.151345286885246	0.967672619047619	0.0789820740169593
ENSMUSG00000037416	protein_coding	0.811158234744707	0.159673000000001	0.987047028423773	0.0748296809986125
ENSMUSG00000030298	protein_coding	0.77286507936508	0.185428	0.954711805555555	0
ENSMUSG00000020695	protein_coding	0.57040149686142	0.420146428571428	0.908275616698292	0.108467883121692
ENSMUSG00000032374	protein_coding	0.773603820858127	0.03471	0.94462302631579	0.0854738175675678
ENSMUSG00000049928	protein_coding	0.24126498649865	0.128244	0.830783333333333	0.0459545045045046
ENSMUSG00000075316	protein_coding	0.634333053867114	0.104544935805991	0.915467708333333	0.0609924187725635
ENSMUSG00000029192	protein_coding	0.301573416222617	0.166261	0.615298214285714	0.0263805309734513
ENSMUSG00000035539	protein_coding	0.359736678335278	0.1111625	0.891907894736842	0.0104935344827586
ENSMUSG00000004035	protein_coding	0.276281288723668	0.0531484771573605	0.800885714285714	0.011998411858126
ENSMUSG00000038060	protein_coding	0.507736963462221	0.208606	0.912238815789474	0.0991053546592479
ENSMUSG00000047123	protein_coding	0.198520521172638	0.130255	0.04275	0.171694029850745
ENSMUSG00000037408	protein_coding	0.570403994552883	0.160995	0.997375	0.103566058474388
ENSMUSG00000092243	protein_coding	0.913467391304348	0.0884324693042295	0.5393875	0.0694174185955255
ENSMUSG00000028690	protein_coding	0.280104489795918	0.1834	0.886	0.126115511551155
ENSMUSG00000044991	protein_coding	0.185305897602074	0.202030172413793	0.5874375	0.103324959742351
ENSMUSG00000108622	protein_coding	0.17105418138987	0.203472515856237	0.721225	0.0575162241887905
ENSMUSG00000070877	protein_coding	0.352618481244282	0.034333	0.839375	0.0224712218108381
ENSMUSG00000039037	protein_coding	0.348508803728638	0.333423	0.8341875	0.146521340446814
ENSMUSG00000030284	protein_coding	0.487522381378693	0.324448717948718	0.991658333333333	0.170157894736842
ENSMUSG00000033557	protein_coding	0.329038198403649	0.10821985058698	0.65792094017094	0.07384652594547
ENSMUSG00000027908	protein_coding	0.154749273959342	0.240283	0.800125	0.0685464071856287
ENSMUSG00000035245	protein_coding	0.364954263387727	0.000329268292682927	0.807875939849624	0.0689050632911393
ENSMUSG00000031613	protein_coding	0.592362844702467	0.167365517241379	0.997916666666667	0.0352522123893805
ENSMUSG00000014077	protein_coding	0.47292634131555	0.162268	0.92735119047619	0.144505865102638
ENSMUSG00000022429	protein_coding	0.584402884182064	0.223128153380424	0.945942307692308	0.153159346103037
ENSMUSG00000044505	protein_coding	0.464177509814918	0.0149708333333333	1	0.116884188034188
ENSMUSG00000060794	protein_coding	0.176655002243158	0.146897	0.373232142857143	0.0293033707865169
ENSMUSG00000052581	protein_coding	0.465022049559008	0.451025974025974	0.9318	0.439820396600565
ENSMUSG00000032121	protein_coding	0.1855665374677	0.0573663883089771	0.453642857142857	0.134155190677963
ENSMUSG00000019861	protein_coding	0.524463122504728	0.295804526748971	0.894348484848485	0.0718689655172414
ENSMUSG00000039205	protein_coding	0.375668649318463	0.208378	0.77275	0.0868873176706358
ENSMUSG00000043017	protein_coding	0.291213857228553	0.142995901639344	0.996875	0.0399584103512015
ENSMUSG00000041355	protein_coding	0.460517529215359	0.0267070484581497	0.68885	0.00321317829457363
ENSMUSG00000053600	protein_coding	0.330808407079645	0.274742957746479	0.3605	0.0804411764705884
ENSMUSG00000026213	protein_coding	0.524277664167235	0.0836949999999999	0.92046	0.0671224849982354
ENSMUSG00000050526	protein_coding	0.129265271493213	0.166388	0.423083333333333	0.153652094717668
ENSMUSG00000040521	protein_coding	0.422279017857143	0.0971880341880342	0.965075	0.0806685290763954
ENSMUSG00000029402	protein_coding	0.197369255150555	0.1568347010551	0.4900625	0.0857979797979798
ENSMUSG00000004187	protein_coding	0.561307896287566	0.123144628099174	0.896178571428571	0.0544675925925926
ENSMUSG00000017724	protein_coding	0.502196572154041	0.473284274193548	0.941758403361345	0.0271719576719577
ENSMUSG00000024974	protein_coding	0.841407967618235	0	0.996973214285714	0.0500281030444965
ENSMUSG00000024082	protein_coding	0.364155405405405	0.274850502512562	0.878558333333333	0.113599322799097
ENSMUSG00000027162	protein_coding	0.574388189987162	0.229205240174673	0.8995625	0.0367474226804124
ENSMUSG00000041420	protein_coding	0.564279600570613	0.0860864978902953	0.842678571428571	0.00369354838709678
ENSMUSG00000034839	protein_coding	0.526113934426228	0.0296936114732726	0.863875	0.0822145982683152
ENSMUSG00000037143	protein_coding	0.310436779283835	0.428823036649215	0.886107598978289	0.0911651664224386
ENSMUSG00000023930	protein_coding	0.259236756316219	0.0833320000000001	0.498426136363636	0.0274815195071868
ENSMUSG00000041700	protein_coding	0.544258149316509	0.139808189655173	0.771166666666667	0.0784341471656662
ENSMUSG00000040434	protein_coding	0.592627789046653	0.246041176470588	0.79521626984127	0.057824427480916
ENSMUSG00000021318	protein_coding	0.541210168233547	0.795715328467153	0.978151785714286	0.795715328467153
ENSMUSG00000027460	protein_coding	0.417267665952891	0.064079	0.94984375	0.0636874407755643
ENSMUSG00000040046	protein_coding	0.382316862910008	0.0979710144927538	0.89405	0.0871790281329922
ENSMUSG00000021608	protein_coding	0.207594520044134	0.316115	0.839553846153846	0.0751242617528939
ENSMUSG00000051228	protein_coding	0.321637878207582	0.25816	0.821208333333333	0.107340983606557
ENSMUSG00000037335	protein_coding	0.563455362156092	0.090277	0.50025	0.114765432098766
ENSMUSG00000032218	protein_coding	0.682973582474227	0.129762	0.846361111111111	0.165475213675213
ENSMUSG00000008482	protein_coding	0.374925149700599	0.0797774294670847	0.870375	0.0395084269662921
ENSMUSG00000050538	protein_coding	0.161356717687075	0.0629197080291971	0.63765	0.0860274390243902
ENSMUSG00000009628	protein_coding	0.393829911433171	0.087353	0.733129464285714	0.0960083333333332
ENSMUSG00000033228	protein_coding	0.529507425399028	0.295044052863436	0.997345238095238	0.0767913043478261
ENSMUSG00000031271	protein_coding	0.481105863192183	0.158474974463739	0.752214285714286	0.0628718662952646
ENSMUSG00000030621	protein_coding	0.408913034049012	0.262735251798561	0.880140625	0
ENSMUSG00000032514	protein_coding	0.531275121275121	0.0751860986547084	0.94777986453202	0.0445070621468927
ENSMUSG00000039474	protein_coding	0.570480271753332	0.102436	0.696076388888889	0.0901246163290362
ENSMUSG00000028567	protein_coding	0.636322136089578	0.208085054678008	0.998	0.150505752416013
ENSMUSG00000034889	protein_coding	0.680050117462803	0.0427840000000001	0.776166666666667	0.0606004036326943
ENSMUSG00000035161	protein_coding	0.40608894487708	0.142386554621849	0.9291125	0.220065741417091
ENSMUSG00000056724	protein_coding	0.802742419648272	0.13729	0.967488798701299	0
ENSMUSG00000042190	protein_coding	0.19479012345679	0.153599	0.199616071428571	0.0838500315059864
ENSMUSG00000078940	protein_coding	0.0939043760129658	0.0822660000000001	0.244375	0.174912621359223
ENSMUSG00000026347	protein_coding	0.264380927656629	0.25347	0.783830808080808	0
ENSMUSG00000039252	protein_coding	0.37448932160804	0.0533081664098613	0.940416666666667	0.114164347249832
ENSMUSG00000001552	protein_coding	0.755352960207053	0.119515426497278	0.927767857142857	0.086747044917258
ENSMUSG00000041886	protein_coding	0.339634815074086	0.315264921465967	0.363804166666667	0.0734027016047105
ENSMUSG00000027177	protein_coding	0.892006338443396	0.361301587301587	0.975036764705882	0.0253012658227848
ENSMUSG00000026941	protein_coding	0.508274486803519	0.0814887640449438	0.794271243842365	0
ENSMUSG00000073551	protein_coding	0.370579145728643	0.144072	0.8283125	0.116145669291339
ENSMUSG00000043458	protein_coding	0.252537488708219	0	NA	NA
ENSMUSG00000035898	protein_coding	0.555639880507842	0.111913	0.980044270833333	0.128428653295129
ENSMUSG00000014609	protein_coding	0.64125	0.0777740585774059	0.795884615384615	0.080253164556962
ENSMUSG00000043131	protein_coding	0.358240450026164	0.0892107558139535	0.913733333333333	0.0749764705882353
ENSMUSG00000027367	protein_coding	0.359382945389435	0.274781609195402	0.961535714285714	0.180754805509309
ENSMUSG00000042548	protein_coding	0.607761802881187	0.421393767705382	0.922969951923077	0.223693333333333
ENSMUSG00000043621	protein_coding	0.227491066443328	0.379299554565701	0.2679375	0.187173553719008
ENSMUSG00000013158	protein_coding	0.38846196957566	0.0478222222222223	0.790616666666667	0.00865454545454545
ENSMUSG00000032680	protein_coding	0.237274146905726	0.149133828996282	0.693083333333333	0.0873227766840709
ENSMUSG00000047407	protein_coding	0.447478377572323	0.710686274509804	0.557964285714286	0.376407100591716
ENSMUSG00000070972	protein_coding	0.387038079068638	0.203156	0.807185714285714	0.0794977054195788
ENSMUSG00000034101	protein_coding	0.291978664755497	0.510647619047619	0.973977272727273	0.494154929577464
ENSMUSG00000015957	protein_coding	0.467549807862843	0.111365	0.793991071428571	0.170650771388499
ENSMUSG00000031595	protein_coding	0.623975640224859	0.046135	0.860333333333333	0.0417806069958839
ENSMUSG00000026542	protein_coding	0.165694129763131	0.0393849999999999	0.53025	0.0567727272727273
ENSMUSG00000018537	protein_coding	0.537182308522114	0.848688	0.876063186813187	0.0307641196013289
ENSMUSG00000035093	protein_coding	0.612668774384501	0.108428	0.936664473684211	0.0804523480662983
ENSMUSG00000025876	protein_coding	0.804262636273538	0.584082828282828	0.927526960784314	0.14315778705994
ENSMUSG00000031715	protein_coding	0.70770945709282	0	0.989554347826087	0.0435985985985986
ENSMUSG00000040771	protein_coding	0.434230804597701	0.4146	0.936005952380952	0.0817013274336284
ENSMUSG00000041406	protein_coding	0.642730715287518	0.0979963280293757	0.911137692307692	0.0544122792262401
ENSMUSG00000020993	protein_coding	0.534163825055597	0.166440489432703	0.928571428571429	0.1406875
ENSMUSG00000031112	protein_coding	0.598962044425275	0.119404290429043	0.876691964285714	0.22169108910891
ENSMUSG00000061518	protein_coding	0.308971808927174	0.0240786650774733	0.7479375	0.0202865853658537
ENSMUSG00000037280	protein_coding	0.405352761672261	0.0876880000000001	0.923428321678322	0.0906474820143885
ENSMUSG00000020794	protein_coding	0.677503163603494	0.103551671732522	0.99925	0.205710781656559
ENSMUSG00000008734	protein_coding	0.445203302119271	0.40024	0.7984	0.175645530939649
ENSMUSG00000035847	protein_coding	0.281642680310281	0.245257931034482	0.580655128205128	0.0422407712203153
ENSMUSG00000069020	protein_coding	0.341673662119621	0.220835147744946	0.679	0.137297181372549
ENSMUSG00000039783	protein_coding	0.38740190816935	0.0727438725490197	0.930783333333333	0.0754874880611263
ENSMUSG00000078256	protein_coding	0.0631856677524429	0.110837	NA	NA
ENSMUSG00000038762	protein_coding	0.632345360824742	0.26644414893617	0.951282608695652	0.0941797752808988
ENSMUSG00000052031	protein_coding	0.236945487042002	0	0.456175	0.055164113785558
ENSMUSG00000039840	protein_coding	0.685335055808185	0.204278625954198	0.977282373150106	0.108103962460895
ENSMUSG00000103793	protein_coding	0.63581599081867	0.142219814241486	0.996416666666667	0.139970832079253
ENSMUSG00000054199	protein_coding	0.555967284991569	0.194010266940452	0.861278571428571	0.155378508420209
ENSMUSG00000025246	protein_coding	0.405281320754716	0.092522	0.882328125	0.205046925058988
ENSMUSG00000035274	protein_coding	0.545453044754218	0.780472222222222	0.833166666666667	0.780472222222222
ENSMUSG00000040289	protein_coding	0.6746116	0.742744471744472	0.8954375	0.52275822368421
ENSMUSG00000039747	protein_coding	0.20929075900023	0.117289	0.42325	0.0611750522118847
ENSMUSG00000000049	protein_coding	0.42575895140665	0.224709000000001	0.827441666666667	0.0804471933648504
ENSMUSG00000020673	protein_coding	0.323840583858042	0.170704	0.61884375	0.119927548255073
ENSMUSG00000060548	protein_coding	0.25877202668507	0.167061287027579	0.842669444444444	0.0930169608067843
ENSMUSG00000053333	protein_coding	0.516300676328502	0.42831	0.847242608695652	0.0519908256880734
ENSMUSG00000033952	protein_coding	0.509767580577647	0	0.963944444444444	0.0382657980456026
ENSMUSG00000055960	protein_coding	0.0615724422064544	0.0708630000000001	0.271579545454545	0.0239509090909091
ENSMUSG00000026841	protein_coding	0.260368994463297	0.446941908713693	0.865379464285714	0.018612676056338
ENSMUSG00000093938	protein_coding	0.475467707212055	0.240182	0.612	0.0857255073733375
ENSMUSG00000045252	protein_coding	0.508114274416771	0.477107142857143	0.72035	0.477107142857143
ENSMUSG00000030393	protein_coding	0.0701073684210525	0.142149330587024	0.323625	0.0126173228346456
ENSMUSG00000060519	protein_coding	0.233537595129376	0.121722338204593	0.823583333333333	0.0490113636363637
ENSMUSG00000033809	protein_coding	0.657844142785319	0.0830832298136647	0.949176136363636	0.071125
ENSMUSG00000030452	protein_coding	0.53808045540797	0.053181981981982	0.684153571428571	0.114956444444445
ENSMUSG00000034285	protein_coding	0.519245050829321	0.172516	0.951975	0.052426923076923
ENSMUSG00000000632	protein_coding	0.737546400693842	0.484069796954315	0.891594298245614	0.233701537795103
ENSMUSG00000004264	protein_coding	0.543639252336449	0.221326781326781	0.98210101010101	0.113828571428571
ENSMUSG00000015476	protein_coding	0.398397286091217	0.242622252747253	0.76395	0.042421875
ENSMUSG00000035051	protein_coding	0.5459514781917	0.323462	0.939098662207358	0.0679420721615364
ENSMUSG00000020608	protein_coding	0.458598853518722	0.109183937823834	0.928303571428571	0.115912751677852
ENSMUSG00000027193	protein_coding	0.897748587570622	0.269045248868778	0.995979395604396	0.0458378063010502
ENSMUSG00000034126	protein_coding	0.543677527337647	0.104396	0.9871375	0.030105633802817
ENSMUSG00000037375	protein_coding	0.297171699951291	0.3111	0.679872767857143	0.0376902463231962
ENSMUSG00000020124	protein_coding	0.447345623769463	0.189237991266375	0.995559523809524	0.113503043718869
ENSMUSG00000024491	protein_coding	0.849408958602846	0.409743506493506	0.9981375	0.160152457051535
ENSMUSG00000030173	protein_coding	0.064237984496124	0.0461360000000001	0.1545625	0.0061923076923077
ENSMUSG00000033405	protein_coding	0.24150125733445	0.278337	0.5630625	0.101560073937153
ENSMUSG00000048312	protein_coding	0.211251821626348	0.1154	0.611395833333333	0.0129613068545805
ENSMUSG00000090553	protein_coding	0.276923228346457	0.151084870848709	0.898875	0.0662815920398015
ENSMUSG00000048602	protein_coding	0.449186496052273	0	0.0555	NA
ENSMUSG00000021111	protein_coding	0.688510062989706	0.355447470817121	0.938268333333333	0
ENSMUSG00000053062	protein_coding	0.294256991560483	0.312540027137042	0.951277777777778	0.0744338560303069
ENSMUSG00000044186	protein_coding	0.299636783733825	0.0189033189033189	0.9945	0.0704974796432728
ENSMUSG00000040813	protein_coding	0.51672783143108	0.226565088757397	0.823094444444444	0.235091743119265
ENSMUSG00000036093	protein_coding	0.422289507416223	0.0710590909090909	0.778533333333333	0.0785151637687019
ENSMUSG00000020137	protein_coding	0.219037565180374	0.168093203883495	0.835833333333333	0.127356116739753
ENSMUSG00000070583	protein_coding	0.00993106660456453	0.11608280254777	0.02425	0
ENSMUSG00000028469	protein_coding	0.886033778262054	0.21931308411215	0.998166666666667	0.19697176820208
ENSMUSG00000026357	protein_coding	0.343578532742492	0.169554	0.9976875	0.0168812736103616
ENSMUSG00000056493	protein_coding	0.294748105808853	0.306889669007021	0.765584090909091	0.107623582954073
ENSMUSG00000001025	protein_coding	0.284960547945205	0.0972870229007633	0.45325	0.112320512820513
ENSMUSG00000039063	protein_coding	0.335031729243786	0.112563	0.9016875	0.0242490047050309
ENSMUSG00000020859	protein_coding	0.737257966230798	0.539925	0.95687876984127	0.18774168572937
ENSMUSG00000038252	protein_coding	0.622262295081967	0.221301470588235	0.880379653679654	0.100148148148148
ENSMUSG00000042228	protein_coding	0.530099222395022	0.175575757575758	0.97888141025641	0.0754377261255636
ENSMUSG00000031485	protein_coding	0.120644578891767	0.162932692307693	0.778297222222222	0
ENSMUSG00000026098	protein_coding	0.651359866828087	0.170524	0.830161057692308	0.0884287390029328
ENSMUSG00000023906	protein_coding	0.345099941894246	0.21570125427594	0.252	0.206749003984064
ENSMUSG00000021391	protein_coding	0.565180940892642	0.034013698630137	0.941785714285714	0.0398925619834711
ENSMUSG00000025362	protein_coding	0.479562424242424	0.0678288016112789	0.765583333333333	0.0528000000000001
ENSMUSG00000069763	protein_coding	0.445238369053842	0.269529338327091	0.6695	0.128998262380539
ENSMUSG00000001864	protein_coding	0.25027108433735	0.0307888198757764	0.99735	0.8615
ENSMUSG00000002033	protein_coding	0.394332355816227	0.0774160000000001	0.904083333333333	0.0960957309184995
ENSMUSG00000024011	protein_coding	0.206807005253941	0.0525925925925926	0.783238095238095	0.0232928870292888
ENSMUSG00000041438	protein_coding	0.853005821764442	0.266609254498715	0.964028492647059	0.0193996763754045
ENSMUSG00000024039	protein_coding	0.426472280701754	0.137518	0.722651960784314	0.0157562753036437
ENSMUSG00000047843	protein_coding	0.483463371579877	0.23573	0.717875	0.153393535028183
ENSMUSG00000079421	protein_coding	0.336229166666667	0.118074829931973	0.5922	0.0854804835054139
ENSMUSG00000031910	protein_coding	0.810696120689656	0.287961139896373	0.9986875	0.261192399049881
ENSMUSG00000024749	protein_coding	0.424044889038333	0.313043	0.90359347826087	0.0354200984780665
ENSMUSG00000027475	protein_coding	0.60515519215045	0.45922	0.887212912087912	0.45922
ENSMUSG00000020056	protein_coding	0.427440493468795	0.062295	0.830875	0.0746285714285716
ENSMUSG00000032412	protein_coding	0.544138477801269	0.759133333333333	0.76816875	0.0522131828978625
ENSMUSG00000005553	protein_coding	0.829014869888476	0.107105424769703	0.989311147186147	0.304373626373626
ENSMUSG00000028238	protein_coding	0.386958595194085	0.087015	0.895785714285714	0.0218811576354681
ENSMUSG00000046152	protein_coding	0.270586075441411	0.074421	0.511125	0.0295826666666667
ENSMUSG00000046387	protein_coding	0.154525965665233	0.025957345971564	NA	NA
ENSMUSG00000086727	protein_coding	0.0983116007777054	0.253738636363636	0.169318181818182	0.0914754285714288
ENSMUSG00000070385	protein_coding	0.715871540826785	0.194633	0.997472916666667	0.120615205585726
ENSMUSG00000062257	protein_coding	0.406871686274509	0.267124	0.942944444444444	0.0928695652173913
ENSMUSG00000020528	protein_coding	0.669406093678945	0.169156069364162	0.904887820512821	0.0400989304812835
ENSMUSG00000039130	protein_coding	0.656062356979405	0.192272532188841	0.885375	0.107236272356447
ENSMUSG00000043614	protein_coding	0.724703950288504	0.566008710801393	0.783595238095238	0.0357829268292683
ENSMUSG00000030486	protein_coding	0.319015064365928	0.168380000000001	0.388702380952381	0.127931623931624
ENSMUSG00000020777	protein_coding	0.470193958664547	0.103457	0.915795833333333	0.0263155619596541
ENSMUSG00000019055	protein_coding	0.558834614365227	0.0534759916492693	0.885886184210526	0.043917697228145
ENSMUSG00000003779	protein_coding	0.804651022864019	0.151492307692308	0.939930555555556	0
ENSMUSG00000017428	protein_coding	0.860932455836509	0.266470183486238	0.996535714285714	0.242544267053701
ENSMUSG00000019787	protein_coding	0.362452242209272	0.03451376146789	0.93111859886202	0.0800283039329148
ENSMUSG00000022451	protein_coding	0.577465173258663	0.232092807424594	0.940805555555556	0
ENSMUSG00000033940	protein_coding	0.53970502283105	0.0753910950661852	1	0.126865994078296
ENSMUSG00000008167	protein_coding	0.617414792899408	0.120619000000001	0.945194444444444	0.0189950319375444
ENSMUSG00000029135	protein_coding	0.42982700650759	0.66098595505618	0.998416666666667	0.209783428275501
ENSMUSG00000074305	protein_coding	0.523023981693364	0.307679611650486	0.98025	0.177020943755473
ENSMUSG00000034850	protein_coding	0.356736947791163	0.2949296875	0.999416666666667	0.101699930507296
ENSMUSG00000047260	protein_coding	0.365174262734585	0.218636363636364	0.773645833333333	0
ENSMUSG00000036949	protein_coding	0.483823972387826	0.112753	0.919738095238095	0.558615384615385
ENSMUSG00000051503	protein_coding	0.221098522167487	0.186344	NA	NA
ENSMUSG00000052997	protein_coding	0.873141889603793	0.128586305278174	0.969	0.223949404761905
ENSMUSG00000026064	protein_coding	0.0317731629392971	0.00115333333333333	0.89955	0.02359375
ENSMUSG00000038925	protein_coding	0.265891878172589	0.147243037974684	0.563142857142857	0.00581818181818182
ENSMUSG00000031880	protein_coding	0.584098634294385	0	0.8945375	0.0490827922077923
ENSMUSG00000030609	protein_coding	0.194335432487497	0.107976997578692	0.562657142857143	0.0243056314926188
ENSMUSG00000025158	protein_coding	0.374924457034939	0.0824601769911503	0.450160984848485	0.100946666666667
ENSMUSG00000019813	protein_coding	0.305956298200514	0.25866935483871	0.691114583333333	0.125605533596838
ENSMUSG00000089762	protein_coding	0.899757733879987	0.283808236808237	NA	NA
ENSMUSG00000048578	protein_coding	0.56651365054602	0.634602523659306	0.999	0.0735909563409567
ENSMUSG00000041841	protein_coding	0.21841908072615	0.185670731707317	0.576441964285714	0.102330221377457
ENSMUSG00000042496	protein_coding	0.500383670886075	0.0281327231121281	0.863329230769231	0.0907336448598178
ENSMUSG00000021326	protein_coding	0.37984168655529	0	0.682115384615385	0
ENSMUSG00000101053	protein_coding	0.0651250000000002	0.051709	0.0165	0.0197244444444444
ENSMUSG00000049556	protein_coding	0.605810304449649	0.565411764705882	0.675569444444444	0.0942593938512939
ENSMUSG00000040838	protein_coding	0.291677275336437	0	0.718550335285629	0.115238382619191
ENSMUSG00000038709	protein_coding	0.400741935483871	0.0830030000000004	0.99475	0.0799539375928679
ENSMUSG00000063971	protein_coding	0.235041782729805	0.168284176533907	0.514	0.15299613568055
ENSMUSG00000009406	protein_coding	0.662349774520858	0.253828	0.99995	0.396853658536586
ENSMUSG00000033825	protein_coding	0.207555153707053	0.103921	0.5253	0.00513106796116505
ENSMUSG00000029322	protein_coding	0.218042123485286	0.127629885057471	0.5899375	0.0860975511842632
ENSMUSG00000014313	protein_coding	0.241140161725067	0.049256	0.693083333333333	0.15090900533417
ENSMUSG00000029430	protein_coding	0.469869224422441	0.192148351648352	0.731083333333333	0.0133211009174312
ENSMUSG00000059852	protein_coding	0.196065257352941	0	0.2999375	0.0885117548791904
ENSMUSG00000029663	protein_coding	0.162181684622919	0.104391163793103	0.5305	0.0296671868903631
ENSMUSG00000003949	protein_coding	0.526427817500852	0.179462	1	0.0471422319474838
ENSMUSG00000039615	protein_coding	0.968949685534591	0.00503030303030303	0.99625	0
ENSMUSG00000054793	protein_coding	0.900758414360509	0.044204	0.903378472222222	0.177218412046545
ENSMUSG00000037972	protein_coding	0.291801648195508	0.185051798561151	0.586125	0.0690206627680297
ENSMUSG00000030029	protein_coding	0.585470305311585	0.242076612903226	0.960539473684211	0.0427373737373737
ENSMUSG00000048351	protein_coding	0.249321397941679	0.102031	0.671666666666667	0.190867335562988
ENSMUSG00000024868	protein_coding	0.456693860733416	0.318329	0.992916666666667	0.0475322580645161
ENSMUSG00000041881	protein_coding	0.580950787401575	0.0483876063183475	0.827416666666667	0.124925
ENSMUSG00000033720	protein_coding	0.299948081264109	0.329638095238095	0.855094444444444	0.202525321633086
ENSMUSG00000000126	protein_coding	0.43436046860919	0.100125250501002	0.893825	0.145805098562325
ENSMUSG00000021948	protein_coding	0.602669293924466	0.199548387096774	0.910508333333333	0.0257580848383033
ENSMUSG00000005131	protein_coding	0.30970974706971	0.100826923076923	0.745569444444445	0.0639256830601094
ENSMUSG00000022793	protein_coding	0.396474255691768	0.147862068965517	0.705065476190476	0.0671926948518829
ENSMUSG00000022860	protein_coding	0.437536387434555	0.587259314456036	0.928271428571429	0.112169786232992
ENSMUSG00000090581	protein_coding	0.182092283464567	0.0824401228249746	0.77875	0.0269478001491425
ENSMUSG00000115343	protein_coding	0.155212803793716	0.126562	0.1995	0.0554701011959522
ENSMUSG00000003228	protein_coding	0.702835068955812	0.171154	0.961748958333333	0.145749104253067
ENSMUSG00000028610	protein_coding	0.249356139279169	0.197882938978829	0.641833333333333	0.117149793861659
ENSMUSG00000074194	protein_coding	0.181469205362346	0.0866579999999999	0.248621428571429	0.0214171171171171
ENSMUSG00000015337	protein_coding	0.361431117203562	0.0938450000000004	0.98425	0.0094788732394366
ENSMUSG00000032648	protein_coding	0.810475025142474	0.165364837398374	0.9672375	0.136286604361371
ENSMUSG00000045010	protein_coding	0.0288796520057999	0.0369509202453988	0.536904761904762	0.108120481927711
ENSMUSG00000002052	protein_coding	0.88687244666364	0.260343234323432	0.975127699055331	0.0609785714285714
ENSMUSG00000028998	protein_coding	0.275392197125257	0	0.833583333333333	0.0521926761433867
ENSMUSG00000036617	protein_coding	0.520198245614035	0.270662	0.918515357142857	0.0735197731999861
ENSMUSG00000033906	protein_coding	0.481808858231983	0.19191	0.998863636363636	0.172726701284502
ENSMUSG00000096596	protein_coding	0.441087202718007	0.141812	0.9845	0.295340425531915
ENSMUSG00000046782	protein_coding	0.485464089291491	0.0908540000000003	0.941054740957967	0.130464001552491
ENSMUSG00000044576	protein_coding	0.556694107696644	0.0719927641099855	0.99265	0.143094861660078
ENSMUSG00000021768	protein_coding	0.5678370981755	0.120130386740332	0.944647727272727	0.110437837837838
ENSMUSG00000052369	protein_coding	0.398162334217507	0.183038461538462	0.581821428571429	0.00517021276595744
ENSMUSG00000030219	protein_coding	0.424774538386783	0.101451	0.996791666666667	0.0502437137330754
ENSMUSG00000032338	protein_coding	0.658170418006431	0.56714164305949	0.996428571428571	0.12532347683979
ENSMUSG00000096727	protein_coding	0.423315086782377	0.163204678362573	0.842092857142857	0.0431180461329716
ENSMUSG00000032796	protein_coding	0.570993701448667	0.041704	0.964318548387097	0.080333713752136
ENSMUSG00000075610	protein_coding	0.0938870598994057	0.00435006273525721	0.45785	0.0557321428571428
ENSMUSG00000029998	protein_coding	0.346556558237145	0.209519597989949	0.82296875	0.206640021459228
ENSMUSG00000045598	protein_coding	0.533596387634596	0.102117063492063	0.901375	0.134724513172967
ENSMUSG00000001942	protein_coding	0.19480024434942	0.469666999999999	0.740994791666667	0.179212405176259
ENSMUSG00000001672	protein_coding	0.402120193972983	0.135579274611399	0.964125	0.0636577212806023
ENSMUSG00000004359	protein_coding	0.255436950146628	0.117031504065042	0.839825	0.139554233729881
ENSMUSG00000027965	protein_coding	0.545880518428512	0.353884030418251	0.99975	0.321698795180723
ENSMUSG00000031196	protein_coding	0.398305604546345	0.133232960325534	0.906445623342175	0.013714962653602
ENSMUSG00000024603	protein_coding	0.404982598607888	0.0266002109704641	0.930627380952381	0.293587234042553
ENSMUSG00000032067	protein_coding	0.379815049864008	0.0765659203980099	0.731720238095238	0.224541666666667
ENSMUSG00000025583	protein_coding	0.482182523267839	0.160193	0.913088970588235	0.11908084917823
ENSMUSG00000039994	protein_coding	0.612221425155428	0.107109	0.878998816287879	0.133679336687161
ENSMUSG00000026928	protein_coding	0.55748275862069	0.0435179999999999	0.794291666666667	0.0658666666666667
ENSMUSG00000050668	protein_coding	0.237845588235293	0.134939534883721	0.773104545454545	0.125708050436469
ENSMUSG00000031842	protein_coding	0.327231532292106	0.137095911949686	0.756819047619048	0.00492499999999998
ENSMUSG00000070565	protein_coding	0.616012893473234	0.658392	0.968644736842105	0.23972234595397
ENSMUSG00000016427	protein_coding	0.386301923076923	0.194246913580247	0.829583333333333	0.166908536585365
ENSMUSG00000024529	protein_coding	0.492016911616669	0.455442691903258	0.978375	0.0766217948717949
ENSMUSG00000091418	protein_coding	0.017423206278027	9.30000000000003e-05	0.019625	2.90065264684554e-06
ENSMUSG00000022848	protein_coding	0.361237951271562	0.101577127659574	0.850825	0.14233982300885
ENSMUSG00000069830	protein_coding	0.200577532405185	0.122352028639618	0.498473958333333	0.030801652892562
ENSMUSG00000016921	protein_coding	0.572688106459659	0.147522851919561	0.99147619047619	0.276217592592593
ENSMUSG00000044071	protein_coding	0.510755545696539	0.106915	0.812380952380952	0.125087195011241
ENSMUSG00000015522	protein_coding	0.767936003580219	0.153548958333333	0.935129130434783	0.171419985517741
ENSMUSG00000067199	protein_coding	0.330092670598145	0.140163000000001	NA	NA
ENSMUSG00000057982	protein_coding	0.0590131324835842	0	0.00577857142857143	0.00308481492276305
ENSMUSG00000029075	protein_coding	0.296732038834952	0.318905172413793	0.95575	0.0522760180995475
ENSMUSG00000021135	protein_coding	0.3814100135318	0.0587230000000003	0.681857142857143	0.111247472168317
ENSMUSG00000027496	protein_coding	0.363654608096469	0.147082995951417	0.713916666666667	0
ENSMUSG00000034031	protein_coding	0.313704645048202	0.0898746594005449	0.304	0.0908408104196816
ENSMUSG00000036816	protein_coding	0.370779619398403	0.275766666666667	NA	NA
ENSMUSG00000036446	protein_coding	0.528965134706815	0.282147186147187	0.822291666666667	0.282147186147187
ENSMUSG00000043648	protein_coding	0.232975748389541	0.144696	0.632416666666667	0.169961759082218
ENSMUSG00000040536	protein_coding	0.344945929276315	0.082147	0.825396428571429	0.0477757352941176
ENSMUSG00000039834	protein_coding	0.718694161756829	0.271941176470588	0.923112068965517	0
ENSMUSG00000037279	protein_coding	0.47643324099723	0.7038	0.637964285714286	0.0822339593114238
ENSMUSG00000020804	protein_coding	0.293160384331116	0.032577	0.911916666666667	0.144188228761798
ENSMUSG00000037470	protein_coding	0.522489262785034	0.199742442563482	0.9703875	0.0550867287543658
ENSMUSG00000028104	protein_coding	0.409266915538964	0.0824879759519038	0.944944444444444	0.138730841121495
ENSMUSG00000038975	protein_coding	0.691038017651052	0.158881720430108	0.9804375	0.034667731629393
ENSMUSG00000037577	protein_coding	0.331974020783374	0.0335973741794311	0.907172619047619	0.116617021276596
ENSMUSG00000068270	protein_coding	0.516547007592675	0.73569708994709	0.929989583333333	0.247631524547808
ENSMUSG00000059136	protein_coding	0.062563700802089	0.104063	0.14825	0.106391799544419
ENSMUSG00000024430	protein_coding	0.532084927671487	0.21975	0.91077380952381	0.21975
ENSMUSG00000028708	protein_coding	0.579877823028508	0.467440999999999	0.810461764705882	0.165516561514193
ENSMUSG00000022853	protein_coding	0.517266641452345	0.15566	0.902107142857143	0.127224991346486
ENSMUSG00000041096	protein_coding	0.673207845134998	0.337087	0.985107142857143	0.078481449525453
ENSMUSG00000051456	protein_coding	0.532005121638924	0.0787599999999999	NA	NA
ENSMUSG00000028185	protein_coding	0.341190232240437	0.136829113924051	0.753427083333333	0.0740948827292114
ENSMUSG00000067424	protein_coding	0.286471337579617	0.206521	0.21915	0.548583333333333
ENSMUSG00000031285	protein_coding	0.554546317765263	0.458981549815498	0.998986111111111	0.206797542506069
ENSMUSG00000021255	protein_coding	0.368552818733737	0.332363	0.938291666666667	0.132009429357488
ENSMUSG00000015087	protein_coding	0.409321272249781	0.254475	0.768017647058824	0.0637543859649123
ENSMUSG00000014353	protein_coding	0.317086669665616	0.0604259999999999	0.9717375	0.0630181262284341
ENSMUSG00000000441	protein_coding	0.803529739776952	0.105248756218905	0.919415131578947	0
ENSMUSG00000042895	protein_coding	0.298507888553206	0.208219	0.9145	0.0627636909227309
ENSMUSG00000025234	protein_coding	0.686689242424244	0.0698501742160279	0.999732142857143	0.0499492995330221
ENSMUSG00000032092	protein_coding	0.439800657174151	0.183315707620529	0.596630555555556	0.0401076233183856
ENSMUSG00000056257	protein_coding	0.19326790750141	0.115787460148778	NA	NA
ENSMUSG00000073010	protein_coding	0.221729829414476	0.200424083769634	0.194696428571429	0.0992135231316713
ENSMUSG00000042487	protein_coding	0.938936823104693	0.135561797752809	0.995954545454546	0.165333226117722
ENSMUSG00000022949	protein_coding	0.187754215636178	0.100374185136897	0.911408333333333	0.0665193811774796
ENSMUSG00000015467	protein_coding	0.591342666666667	0.647626436781609	0.771706439393939	0.136882051282051
ENSMUSG00000031898	protein_coding	0.516632678910703	0.124333	0.980472222222222	0.0283725490196078
ENSMUSG00000037348	protein_coding	0.236999476256983	0.101205776173285	0.242516666666667	0.0419395161290323
ENSMUSG00000026495	protein_coding	0.173955608028334	0.0758769999999998	0.64455625	0.028935960591133
ENSMUSG00000021044	protein_coding	0.43718939147413	0.077637168141593	0.830358333333333	0.193557692307692
ENSMUSG00000037492	protein_coding	0.345449083011583	0.354516260162601	0.765865079365079	0.117185158758472
ENSMUSG00000023393	protein_coding	0.404828513444952	0.0146835106382979	0.862774038461539	0.0667098103874686
ENSMUSG00000042709	protein_coding	0.460262721238938	0.462120879120879	0.861472222222222	0.102328546562228
ENSMUSG00000024350	protein_coding	0.355288691554909	0.116798408488064	0.825586363636364	0.209636233660127
ENSMUSG00000026811	protein_coding	0.466391261171797	0.161017793594306	0.952285714285714	0.0648238044633366
ENSMUSG00000043284	protein_coding	0.500149419218585	0.165020527859238	0.4924375	0.0976303651505439
ENSMUSG00000022586	protein_coding	0.0536591695501731	0.057822	0.12375	0.111548460661345
ENSMUSG00000024271	protein_coding	0.462213485244677	0.0818503401360544	0.996595238095238	0.0690271659324522
ENSMUSG00000063406	protein_coding	0.215156388274335	0.165435754189944	0.726642857142857	0.0926080186365857
ENSMUSG00000079539	protein_coding	0.0457103825136612	0.0102619999999999	0.262666666666667	0.00955899419729203
ENSMUSG00000028583	protein_coding	0.1666818932306	0.118579532814239	0.7294	0.0710091984231275
ENSMUSG00000034098	protein_coding	0.647259203322635	0.422909539473684	0.967763786764706	0.422909539473684
ENSMUSG00000037190	protein_coding	0.40648430913349	0.18322265625	0.653875	0.227743922204214
ENSMUSG00000073457	protein_coding	0.0121287944492627	0.00312124248496992	0.07425	0.000740960989533775
ENSMUSG00000021537	protein_coding	0.186862906923428	0.22550303030303	0.606444444444444	0.22550303030303
ENSMUSG00000022952	protein_coding	0.574152378561565	0.400213010204081	0.863013392857143	0.177711827665626
ENSMUSG00000028946	protein_coding	0.278195408163265	0.370598000000001	0.60765	0.018181081081081
ENSMUSG00000044938	protein_coding	0.39641022482291	0.131312	0.923875	0.0642276416597121
ENSMUSG00000027239	protein_coding	0.215608	0.159581863979849	0.778364285714286	0.0977405247813411
ENSMUSG00000031098	protein_coding	0.276321317588564	0.0924616204690834	0.535475	0.0229707064905226
ENSMUSG00000020491	protein_coding	0.146793355147243	0.15057935483871	0.15815	0.173620598006644
ENSMUSG00000021675	protein_coding	0.272241406874497	0.0882450000000002	0.99925	0.0445577548005912
ENSMUSG00000047907	protein_coding	0.698135507246377	0.170055652173913	0.7495625	0.571940740740741
ENSMUSG00000060950	protein_coding	0.193045609386828	0.016538	0.64025	0.0233083197389886
ENSMUSG00000095743	protein_coding	0	0	0	0
ENSMUSG00000026311	protein_coding	0.171204952076677	0.0626901960784314	0.6265625	0
ENSMUSG00000028137	protein_coding	0.725478418195916	0.863350299401198	0.875036764705882	0.960965811965812
ENSMUSG00000042369	protein_coding	0.441256110298725	0.0532792338709678	0.944416666666667	0.0743904109589043
ENSMUSG00000024530	protein_coding	0.332192092651757	0.129551	0.824535714285714	0.162741164542293
ENSMUSG00000020894	protein_coding	0.63566002310803	0.0557540816326532	0.982807142857143	0.1920888252149
ENSMUSG00000041852	protein_coding	0.765856053674901	0.557869999999999	0.999825	0.0282458981461754
ENSMUSG00000043923	protein_coding	0.317130285714285	0.0767793103448276	0.946375	0.1439
ENSMUSG00000027510	protein_coding	0.3999064171123	0.204763636363636	0.550341666666667	0.204163963963964
ENSMUSG00000032758	protein_coding	0.0280673400673401	0.02404	0.061	0.0746309303758474
ENSMUSG00000052270	protein_coding	0.32137580128205	0.0319967948717949	0.437	0.0676159735154143
ENSMUSG00000034940	protein_coding	0.492926002055498	0.0788790931989924	0.957009130434783	0.0403465346534653
ENSMUSG00000101113	protein_coding	0.120117540687161	0.063629	0.266833333333333	0.0903060109289617
ENSMUSG00000039911	protein_coding	0.285630329762654	0.177634	0.3928125	0.0441709226228649
ENSMUSG00000044864	protein_coding	0.680775382803297	0.41422429906542	0.8349125	0.0409543973941368
ENSMUSG00000036578	protein_coding	0.569552929085303	0.426760757314974	0.778702380952381	0.0473553421368551
ENSMUSG00000110012	protein_coding	0.143617294053464	0.0596456102783726	0.014125	0.0736181575433912
ENSMUSG00000073158	protein_coding	0.163877518274203	0.169966	0.239354166666667	0.0718690199910413
ENSMUSG00000025003	protein_coding	0.395900385250413	0.0314330000000001	0.69959375	0.0267183692596064
ENSMUSG00000034154	protein_coding	0.872258911521324	0	0.982364484126984	0.058135985533454
ENSMUSG00000021646	protein_coding	0.512142013888889	0.144944	0.861058823529412	0.105892466395748
ENSMUSG00000009035	protein_coding	0.441745436359089	0.163550983899822	0.836875	0.0788756476683938
ENSMUSG00000029701	protein_coding	0.436268110878174	0.103008	0.93677850877193	0.0617725472943248
ENSMUSG00000057375	protein_coding	0.369193599493029	0.199876000000001	0.61428125	0.0469633823685033
ENSMUSG00000053111	protein_coding	0.400945923801721	0.195882	0.721432692307692	0.110221597751904
ENSMUSG00000036120	protein_coding	0.239480844645551	0.171148203592814	0.901361111111111	0.00638364779874214
ENSMUSG00000040446	protein_coding	0.700910169885967	0.118047	0.995107142857143	0.101778564479513
ENSMUSG00000026478	protein_coding	0.718860776620214	0.223383	0.987573082010582	0.0194971487817523
ENSMUSG00000027225	protein_coding	0.465696703296703	0.0476397849462366	0.99565	0.0898104166666668
ENSMUSG00000048620	protein_coding	0.153553036907874	0.220156	0.9555	0.159280785562632
ENSMUSG00000069874	protein_coding	0.142707519242155	0.111949893390192	0.316708333333333	0.118779076693968
ENSMUSG00000076434	protein_coding	0.181116352201258	0.240308203991131	0.511029761904762	0.0554624277456649
ENSMUSG00000047368	protein_coding	0.622114954763172	0.358242424242424	0.746114583333333	0.169773428886437
ENSMUSG00000044378	protein_coding	0.410359712230216	0.769609523809525	0.808265734265734	0.174526608695652
ENSMUSG00000055373	protein_coding	0.254420373538636	0.13348	0.490283333333333	0.0836682169814352
ENSMUSG00000025353	protein_coding	0.158529411764706	0.284469387755102	0.532285714285714	0.0597987987987988
ENSMUSG00000024666	protein_coding	0.344269764634882	0.0799390681003586	0.594845238095238	0.0649923076923077
ENSMUSG00000036699	protein_coding	0.513967924528302	0.157577777777778	0.44155	0.127728571428571
ENSMUSG00000039770	protein_coding	0.37752354503743	0.168048979591837	0.557346428571429	0.156414492753623
ENSMUSG00000035456	protein_coding	0.298110794780544	0.270003	0.602038194444444	0.0819465648854962
ENSMUSG00000023066	protein_coding	0.651109716542095	0.052841726618705	0.974416666666667	0.0156245210727969
ENSMUSG00000032108	protein_coding	0.0468163418290854	0.0939960000000001	0.01875	0.0409880239520958
ENSMUSG00000071767	protein_coding	0.074671442687747	0.05593	0.162607142857143	0.0273590982286634
ENSMUSG00000021790	protein_coding	0.383119298245614	0.0768836251287332	0.585458333333333	0.0102142857142857
ENSMUSG00000032314	protein_coding	0.673672268907563	0.065314715359828	0.91425	0.108143648826014
ENSMUSG00000049241	protein_coding	0.227557686453577	0.186024	NA	NA
ENSMUSG00000032300	protein_coding	0.361075888133031	0.782637931034483	0.594339285714286	0.0568280507131538
ENSMUSG00000050138	protein_coding	0.814261389096341	0.333515999999999	0.99975	0.086929521248665
ENSMUSG00000015165	protein_coding	0.65892195395845	0.326635212888377	0.93672268907563	0.280121134020619
ENSMUSG00000029838	protein_coding	0.330815305815005	0.116265	0.875058333333333	0.0583302996216374
ENSMUSG00000079429	protein_coding	0.545786810592005	0.109958543983822	0.860385869565217	0.00665696969696968
ENSMUSG00000004070	protein_coding	0.240418530351438	0.140569826707441	0.817859848484848	0.0990882331564783
ENSMUSG00000031788	protein_coding	0.591513186547303	0.219274423710209	0.764090211640212	0.250845360824742
ENSMUSG00000028438	protein_coding	0.465327830581957	0.108855033557047	0.909964583333333	0.036990099009901
ENSMUSG00000059456	protein_coding	0.696886600127416	0.191505	0.873831299040976	0.0294289071680376
ENSMUSG00000041135	protein_coding	0.523513788098694	0.100547987616099	0.909986363636364	0.0582213883677299
ENSMUSG00000061755	protein_coding	0.495364584320789	0.0849460000000001	0.944131944444444	0.0161626273270109
ENSMUSG00000010358	protein_coding	0.328505777777778	0.050111801242236	0.858142857142857	0.111052121364722
ENSMUSG00000047171	protein_coding	0.627792890262752	0.932018	0.999666666666667	0.0404885844748858
ENSMUSG00000014543	protein_coding	0.116261744966443	0.0215110220440882	0.272080357142857	0.252227848101265
ENSMUSG00000070520	protein_coding	0.156940632357886	0.021338	NA	NA
ENSMUSG00000032332	protein_coding	0.830729284164859	0.0882776548672567	0.978283422459893	0.506642487046631
ENSMUSG00000024302	protein_coding	0.625566527359315	0.483129201680672	0.945853448275862	0.0851691423435438
ENSMUSG00000032537	protein_coding	0.667755172413792	0.794125	0.939358823529412	0.171481794871794
ENSMUSG00000008035	protein_coding	0.698501147666412	0.232565349544073	0.598333333333333	0.227210303458009
ENSMUSG00000025577	protein_coding	0.309904822658842	0.0746666666666666	0.813339285714286	0
ENSMUSG00000078605	protein_coding	0.0614489795918367	0.161591	0.241125	0.288108938547486
ENSMUSG00000031824	protein_coding	0.208035240274599	0.0280640640640642	0.847614583333333	0.0997311992038497
ENSMUSG00000100634	protein_coding	0.0538344208809136	0.044268	0.00875	0.0204368231046931
ENSMUSG00000035594	protein_coding	0.409282451051486	0.164015789473684	0.816886904761905	0.000785714285714286
ENSMUSG00000051896	protein_coding	0.282560049019608	0.116708549222798	0.7010875	0.203723273657289
ENSMUSG00000035041	protein_coding	0.358685348278623	0.051615	0.74325	0.0373805825242718
ENSMUSG00000042675	protein_coding	0.708348293299621	0.654683823529412	0.901257142857143	0.17116
ENSMUSG00000018906	protein_coding	0.631879110554338	0.229309	0.826651315789474	0.158490066225166
ENSMUSG00000032583	protein_coding	0.50855443886097	0.124838604143948	0.927178571428571	0.138867178802048
ENSMUSG00000020166	protein_coding	0.802429800151784	0.558948235294118	0.949928571428571	0.0843801831806815
ENSMUSG00000033083	protein_coding	0.611525830528318	0.125325471698113	0.998190476190476	0.0576823956442834
ENSMUSG00000024897	protein_coding	0.489276536796537	0.177207317073171	0.931935897435897	0.112479520063102
ENSMUSG00000067851	protein_coding	0.931948529411765	0.5450097799511	0.993506237006237	0.0363918367346939
ENSMUSG00000031502	protein_coding	0.663327565452904	0.0795610236220472	0.949924528301887	0.0154120095124852
ENSMUSG00000028973	protein_coding	0.548632393397524	0.0731183144246354	0.832815015479876	0.0535077720207254
ENSMUSG00000071637	protein_coding	0.292814642262894	0	0.458375	NA
ENSMUSG00000030890	protein_coding	0.016017667844523	0.0167115044247788	0.951172619047619	0
ENSMUSG00000094958	protein_coding	0.208675152749491	0	0.997333333333333	0.107757886830245
ENSMUSG00000023995	protein_coding	0.28044909234412	0.0862252964426878	0.569392857142857	0.0381369863013699
ENSMUSG00000070319	protein_coding	0.711018683996751	0.0684870129870129	0.98625	0.0415263157894737
ENSMUSG00000048938	protein_coding	0.449906172839507	0.256529	0.856533333333333	0.136366916929038
ENSMUSG00000033111	protein_coding	0.4383	0.480186726659167	0.5346875	0.305431137724551
ENSMUSG00000094813	protein_coding	0.0359306487695749	0.027156	0.00825	0.0129047619047619
ENSMUSG00000026798	protein_coding	0.331909638554217	0.0227931034482759	0.988714285714286	0
ENSMUSG00000061520	protein_coding	0.478547694753577	0.0447239999999998	NA	NA
ENSMUSG00000044017	protein_coding	0.284682085168869	0.197216505894962	0.811156167108753	0.0684024390243902
ENSMUSG00000050270	protein_coding	0.299436222005842	0.185598	0.820583333333333	0.0256028257456829
ENSMUSG00000042389	protein_coding	0.288793491484184	0.129748275862069	0.853818181818182	0.118194309731651
ENSMUSG00000052713	protein_coding	0.853453956950964	0.729715254237288	0.892196428571429	0.0497786885245903
ENSMUSG00000054537	protein_coding	0.303696721311475	0.130727	0.97	0.153227987421383
ENSMUSG00000032727	protein_coding	0.870753571428572	0.21596265560166	0.90321218487395	0.176955511420058
ENSMUSG00000036131	protein_coding	0.543877452111701	0.0494939999999999	0.955357371794872	0.174116071428572
ENSMUSG00000039269	protein_coding	0.175073643410853	0.105883	0.984	0.0402441314553991
ENSMUSG00000055368	protein_coding	0.323862162162162	0.193001114827202	0.924464285714286	0.22854327563249
ENSMUSG00000031965	protein_coding	0.269972820405602	0.240875	0.884440476190476	0.0478406091370562
ENSMUSG00000022701	protein_coding	0.502534239414532	0.0924607594936708	0.915954248366013	0.185010406811731
ENSMUSG00000037926	protein_coding	0.608019620186762	0.321578000000001	0.998578125	0.219024926066771
ENSMUSG00000036401	protein_coding	0.122280318091451	0.033176	0.2129375	0.0120119904076738
ENSMUSG00000029279	protein_coding	0.311652031882921	0.189402	0.836599025974026	0.121938845648438
ENSMUSG00000024594	protein_coding	0.24807026752455	0.249336	0.729128205128205	0.0737982636509025
ENSMUSG00000036960	protein_coding	0.535590430402931	0.160693386773547	0.997585164835165	0.554882352941176
ENSMUSG00000034656	protein_coding	0.544380245649948	0.202475871313673	0.973060322931785	0
ENSMUSG00000095655	protein_coding	0.0340534591194968	0.043029	NA	NA
ENSMUSG00000071658	protein_coding	0.279150210575574	0.145248618784531	0.6098125	0.827629629629629
ENSMUSG00000030019	protein_coding	0.663514404609475	0.231419	0.421916666666667	0.127712748476021
ENSMUSG00000025782	protein_coding	0.524138615976078	0.208526	0.872552083333333	0.102254026354319
ENSMUSG00000038622	protein_coding	0.637432969215491	0.034236	0.991166666666667	0.0737460579666612
ENSMUSG00000047867	protein_coding	0.0632197324414718	0.065129763130793	0.436416666666667	0.050563731170336
ENSMUSG00000052151	protein_coding	0.477890614449696	0	0.860017857142857	0.039636815920398
ENSMUSG00000005045	protein_coding	0.611965174129353	0.741502590673575	0.959654671717172	0.0820188505747128
ENSMUSG00000061533	protein_coding	0.674492568597561	0.173116	0.893440578817734	0.16236171372506
ENSMUSG00000028995	protein_coding	0.442141095147735	0.605470588235294	0.888122252747253	0.121362533692721
ENSMUSG00000007209	protein_coding	0.333858256555635	0.123969104016478	0.23975	0.256472450918303
ENSMUSG00000045284	protein_coding	0.159656910569106	0.00301197604790419	0.014875	0.00410309278350516
ENSMUSG00000041809	protein_coding	0.746098788443616	0.0447879858657244	0.9954	0.0959624081401915
ENSMUSG00000024829	protein_coding	0.322558587479936	0.0832012500000001	0.860761904761905	0.12417758186398
ENSMUSG00000020409	protein_coding	0.496855890693478	0.155597969543147	0.860676470588235	0.0538330632090761
ENSMUSG00000012211	protein_coding	0.122327663384064	0	0.292375	0.00233009708737864
ENSMUSG00000038296	protein_coding	0.758156374501992	0.25135	0.848675	0.0912602233469882
ENSMUSG00000041020	protein_coding	0.605749872773537	0.206936234817814	0.940820772058824	0.141433827075445
ENSMUSG00000052906	protein_coding	0.223764957264957	0	0.938781746031746	0.0485991590749828
ENSMUSG00000047434	protein_coding	0.282525747508306	0.0364436363636364	0.643979166666667	0.216489068825911
ENSMUSG00000009907	protein_coding	0.302505810157984	0.12389199255121	0.798384615384615	0.0676652892561982
ENSMUSG00000027363	protein_coding	0.819230560087004	0.199856	0.903671052631579	0.142187245590228
ENSMUSG00000050332	protein_coding	0.533840873634943	0.267324	0.75	0.0805604499225415
ENSMUSG00000048772	protein_coding	0.708368750000001	0.24086559139785	0.627666666666667	0.206679347826087
ENSMUSG00000040331	protein_coding	0.856915789473684	0	0.991575	0.056762443438914
ENSMUSG00000039364	protein_coding	0.154477244772448	0.19553	0.0894916666666667	0.169240072202166
ENSMUSG00000059316	protein_coding	0.495936359151455	0.217621	0.966291666666667	0.0569841534612178
ENSMUSG00000037111	protein_coding	0.482235647816747	0	0.964035714285714	0.114616576442037
ENSMUSG00000042200	protein_coding	0.171367911479945	0.0546532846715328	0.85925	0.0683341005841057
ENSMUSG00000057229	protein_coding	0.139942107034668	0.130583	0.537928571428571	0.0928220786846746
ENSMUSG00000053329	protein_coding	0.162310143314315	0.208389808917198	0.715910714285714	0.135860591900312
ENSMUSG00000042532	protein_coding	0.266556765586714	0.207603	0.605175	0.0430661577608143
ENSMUSG00000029291	protein_coding	0.562982372777437	0.255105643994211	0.950755952380952	0.0765816410974576
ENSMUSG00000036916	protein_coding	0.523717097415507	0.135779156327543	0.824174242424242	0.918226086956522
ENSMUSG00000048994	protein_coding	0.0161428571428571	0.155668	NA	NA
ENSMUSG00000051864	protein_coding	0.338292433537832	0.142665753424658	0.857789285714286	0.0868708042051317
ENSMUSG00000056706	protein_coding	0.391631239935588	0.202637	NA	NA
ENSMUSG00000021061	protein_coding	0.6706129470822	0.270757042253521	0.944412927350427	0
ENSMUSG00000044702	protein_coding	0.383559888579387	0.360840425531915	0.949192307692308	0.095689617083947
ENSMUSG00000050234	protein_coding	0.492820708446867	0.042393743257821	0.704	0.0524756335282651
ENSMUSG00000026035	protein_coding	0.35479717271051	0.189320450885668	0.590854166666667	0.192026058631922
ENSMUSG00000021188	protein_coding	0.449270594536689	0.319058620689655	0.894315217391304	0.0567333523456431
ENSMUSG00000024835	protein_coding	0.753083686440678	0.0327801635991819	0.918546153846154	0.0691173553719007
ENSMUSG00000004677	protein_coding	0.511495120301478	0.258897	0.914476767676768	0.172261499568379
ENSMUSG00000015291	protein_coding	0.643847457627119	0.116913043478261	0.874083333333333	0.0961764705882353
ENSMUSG00000010066	protein_coding	0.766560657495086	0.165758747697974	0.996678113553114	0.14429491367243
ENSMUSG00000039660	protein_coding	0.492931884057971	0.083422	0.952844696969697	0.0297377717391304
ENSMUSG00000054728	protein_coding	0.465195616273833	0.413293103448276	0.877857730263158	0.330694539249147
ENSMUSG00000091345	protein_coding	0.431398154110324	0.081702	0.87084668989547	0.0506187969924812
ENSMUSG00000025538	protein_coding	0.387432264736298	0.0966514657980456	0.83445	0.101448471926084
ENSMUSG00000042167	protein_coding	0.773643729189789	0.140832020997375	0.839840625	0.0700485596707818
ENSMUSG00000038754	protein_coding	0.364541468064823	0.125985	0.560125	0.0499879518072289
ENSMUSG00000020834	protein_coding	0.475101653398652	0.0108533333333333	0.79985	0.0435937500000001
ENSMUSG00000022913	protein_coding	0.498078534031414	0.0819975903614458	0.8164375	0.0977085427135678
ENSMUSG00000037035	protein_coding	0.652403525264394	0.213484	1	0.554744563068405
ENSMUSG00000049252	protein_coding	0.798106516484081	0.318840999999999	0.981335553997195	0.0854203233256353
ENSMUSG00000035293	protein_coding	0.357233266875531	0.139246056782335	0.863555555555556	0.121544112598695
ENSMUSG00000066640	protein_coding	0.29122604579762	0.302566796368353	0.8639	0.110552280422225
ENSMUSG00000049734	protein_coding	0.443354651162791	0.257576	0.983625	0.102311538461539
ENSMUSG00000050010	protein_coding	0.252893052682806	0.729272727272727	0.36	0.142036664270307
ENSMUSG00000049811	protein_coding	0.34992297015961	0.845466666666667	0.703277777777778	0.845466666666667
ENSMUSG00000073568	protein_coding	0.18292033822875	0.0662070000000001	0.37	0.0769970652971377
ENSMUSG00000070810	protein_coding	0.215454076367389	0.0368870000000001	0.48045	0.0661784841075796
ENSMUSG00000094649	protein_coding	0.319815209665956	0.00936107554417414	NA	NA
ENSMUSG00000066515	protein_coding	0.117606275303644	0.0444719999999999	0.449625	0.0087476875642343
ENSMUSG00000030779	protein_coding	0.658522944634551	0.127887323943662	0.905138095238095	0.102516059295861
ENSMUSG00000013622	protein_coding	0.459719346049046	0.0670975609756098	0.79084375	0.0984027777777778
ENSMUSG00000042793	protein_coding	0.353475939248601	0.17494	0.966991013071895	0.0881057108140948
ENSMUSG00000042390	protein_coding	0.683280462496294	0.408575757575758	0.922069230769231	0.408575757575758
ENSMUSG00000053931	protein_coding	0.820358421052632	0.105500515995872	0.995544642857143	0.0877095431714862
ENSMUSG00000029442	protein_coding	0.288608028993588	0.106579	0.830826086956522	0.102106339468303
ENSMUSG00000030724	protein_coding	0.263643848078235	0.159271204188482	0.8016	0.106156626506024
ENSMUSG00000074892	protein_coding	0.134287147335422	0.134388151174668	0.241564285714286	0.174488636363636
ENSMUSG00000027272	protein_coding	0.931972766274949	0.138800675675676	0.974963874113475	0.0677947530864197
ENSMUSG00000021870	protein_coding	0.906294784995426	0.218745	0.958710737179487	0.437617792421747
ENSMUSG00000037625	protein_coding	0.626133177570093	0.0527190000000001	0.995875	0.0317546636517809
ENSMUSG00000070394	protein_coding	0.606338414634146	0.820536121673004	0.808183333333333	0.514858823529412
ENSMUSG00000028099	protein_coding	0.641492012779553	0.187122177954847	0.919080952380952	0.0368647887323944
ENSMUSG00000031578	protein_coding	0.381448847262248	0.108139344262295	0.912122222222222	0
ENSMUSG00000001349	protein_coding	0.48140404040404	0.298369978858351	0.872055555555556	0.189765847347995
ENSMUSG00000051220	protein_coding	0.504412607976475	0.168107	0.74275	0.177677101157523
ENSMUSG00000069237	protein_coding	0.561341571050308	0.239347	0.658726190476191	0.0598866736621197
ENSMUSG00000029600	protein_coding	0.126191638693927	0.365178	0.384290178571429	0.17284
ENSMUSG00000063611	protein_coding	0.147897637795276	0.0396859903381642	NA	NA
ENSMUSG00000055435	protein_coding	0.356726260328103	0.792744525547445	0.873625	0.111917868604415
ENSMUSG00000028557	protein_coding	0.646228371843096	0.328050458715596	0.650208333333333	0.109581818181817
ENSMUSG00000032044	protein_coding	0.436390501319261	0.0750168539325843	0.993125	0.0268575851393189
ENSMUSG00000055022	protein_coding	0.6817018250472	0.361964	0.95765625	0.086157679493062
ENSMUSG00000023940	protein_coding	0.276361305990286	0.0268636363636363	0.651280303030303	0.0541282051282051
ENSMUSG00000051638	protein_coding	0.0186546391752577	0.0173897637795275	0.013	0.0400534013605445
ENSMUSG00000032285	protein_coding	0.727784594410361	0.722294117647059	0.93034375	0.722294117647059
ENSMUSG00000039686	protein_coding	0.647234051036682	0.16637264957265	0.835797794117647	0.0222632653061226
ENSMUSG00000006333	protein_coding	0.38790366972477	0.245741456166419	0.823041666666667	0.0756954314720812
ENSMUSG00000028689	protein_coding	0.325566458519179	0.276451612903226	0.631238636363636	0.217710344827586
ENSMUSG00000038415	protein_coding	0.327682897139379	0.015564	NA	NA
ENSMUSG00000033208	protein_coding	0.198070031545741	0.0714260000000003	0.337166666666667	0.0788348810872019
ENSMUSG00000079625	protein_coding	0.445283214001591	0.14618	0.989625	0.101708927843457
ENSMUSG00000047545	protein_coding	0.189583996966248	0.08010625	0.08325	0.0386672038678486
ENSMUSG00000063410	protein_coding	0.457488563259471	0.131376	0.722172794117647	0.0404046632124354
ENSMUSG00000031927	protein_coding	0.232312757201646	0.140482	0.525611111111111	0.13747250509165
ENSMUSG00000034584	protein_coding	0.261166231000096	0.148247925311203	0.955315476190476	0.519770114942529
ENSMUSG00000073130	protein_coding	0.0590599868160844	0.249237037037037	0.415499080882353	0.0837966836254003
ENSMUSG00000031889	protein_coding	0.757992363636364	0.166779	0.967819791666667	0.124954570333879
ENSMUSG00000035963	protein_coding	0.41284375	0.0978880000000003	0.667583333333333	0.011075
ENSMUSG00000024048	protein_coding	0.428479472140763	0.316978471474704	0.65225	0.168107924528302
ENSMUSG00000079666	protein_coding	0.328841746248295	0.0598659999999999	0.562419642857143	0.120434391851406
ENSMUSG00000057615	protein_coding	0.450900616860863	0.043567	NA	NA
ENSMUSG00000021276	protein_coding	0.243829885057471	0.107373214285714	0.553673611111111	0.108848
ENSMUSG00000034282	protein_coding	0.708802513847466	0	0.983654761904762	0
ENSMUSG00000031696	protein_coding	0.793919979481918	0.0805844155844156	0.9245375	0.0475270072992702
ENSMUSG00000047866	protein_coding	0.736275459098498	0.204255000000001	0.853141666666667	0.113086940616997
ENSMUSG00000101073	protein_coding	0.117121929352697	0.0553540723981901	0.0123125	0.0381402183039463
ENSMUSG00000045506	protein_coding	0.189465447154472	0.339446298227319	NA	NA
ENSMUSG00000058799	protein_coding	0.668569135802469	0.166685	0.997857291666667	0.0875313145216777
ENSMUSG00000067288	protein_coding	0.476980902777778	0.134014563106796	0.6777375	0.18653358778626
ENSMUSG00000045312	protein_coding	0.324026480836236	0.270057777777778	0.491439285714286	0.155647950187352
ENSMUSG00000063446	protein_coding	0.476696809786518	0.208494019138756	0.826694444444444	0.10176329520127
ENSMUSG00000034641	protein_coding	0.0601130434782608	0.039072	0.626833333333333	0.0545225375626045
ENSMUSG00000023031	protein_coding	0.337077832512316	0.224849	0.6299625	0.0436534653465348
ENSMUSG00000049295	protein_coding	0.602833407971338	0.949073170731707	0.726464285714286	0.0465740740740741
ENSMUSG00000016664	protein_coding	0.383126469882409	0.438588235294118	0.649525	0.089678233438486
ENSMUSG00000005681	protein_coding	0.321865237366003	0.244550881953867	0.525	0.102418378782219
ENSMUSG00000063935	protein_coding	0.259836948915325	0.0318123324396783	0.950833333333333	0.0734377880184333
ENSMUSG00000078817	protein_coding	0.190466899507858	0.0507708592777086	0.763722222222222	0.027936312849162
ENSMUSG00000060373	protein_coding	0.714979468281127	0.983453333333334	0.97625	0.889297872340425
ENSMUSG00000041571	protein_coding	0.376798913043478	0.25693	0.699716666666667	0.266160311958405
ENSMUSG00000003355	protein_coding	0.553117582417583	0.208717728055078	0.914666666666667	0.155419125683059
ENSMUSG00000037432	protein_coding	0.350300562342447	0.11265	0.909019281694803	0.15575572519084
ENSMUSG00000038599	protein_coding	0.370133316075589	0.132773869346734	0.947154761904762	0.051899020346646
ENSMUSG00000029125	protein_coding	0.328669863705199	0.357901639344262	0.840526041666667	0.0707569640694388
ENSMUSG00000019909	protein_coding	0.462645510835913	0.03254	0.718	0.0447743142144639
ENSMUSG00000026740	protein_coding	0.282431734800839	0.154078	0.893375	0.169848926690965
ENSMUSG00000054469	protein_coding	0.330659434582509	0.157893	0.87044375	0.143329442709189
ENSMUSG00000027433	protein_coding	0.941281664656212	0.168441277080958	0.994762068965517	0.124424652386319
ENSMUSG00000002767	protein_coding	0.704138992537313	0.310664915966387	0.856589285714286	0.0890181634712413
ENSMUSG00000063760	protein_coding	0.313470807227819	0.0931142857142857	0.98055	0.0284092247301276
ENSMUSG00000099032	protein_coding	0.200723838836036	1	0.802458333333333	0.112561643835616
ENSMUSG00000032637	protein_coding	0.925806566290255	0.491729896907216	0.939619285714286	0.0504506172839506
ENSMUSG00000049999	protein_coding	0.302371900826446	0.0765737704918032	NA	NA
ENSMUSG00000025369	protein_coding	0.846230045106884	0.228131264916468	0.981078645833333	0.126609958506224
ENSMUSG00000071722	protein_coding	0.308849988018211	0.132706	0.173	NA
ENSMUSG00000000805	protein_coding	0.177113991953509	0.101816326530612	0.674173611111111	0.122016928285625
ENSMUSG00000078588	protein_coding	0.382609878310666	0.0638545780969481	0.907448051948052	0.127905982905983
ENSMUSG00000057455	protein_coding	0.37497574385511	0.124425357873211	0.689601190476191	0.0891349671162139
ENSMUSG00000068748	protein_coding	0.640752566628642	0.173060689655172	0.997103735632184	0.0876647111823099
ENSMUSG00000049517	protein_coding	0.50027546071775	0.029286	0.772375	0.0355327360441076
ENSMUSG00000025268	protein_coding	0.707744306716633	0.463618336886993	0.929028846153846	0.0659333333333333
ENSMUSG00000020692	protein_coding	0.784838323353293	0.0744300000000001	0.928713141025641	0.0288418972332016
ENSMUSG00000033227	protein_coding	0.572824917413874	0.48343	0.870229166666667	0.18101320467242
ENSMUSG00000024109	protein_coding	0.793315011694663	0.91043498273878	0.959771379310345	0.0905456755021512
ENSMUSG00000030854	protein_coding	0.49189139896373	0.0849696969696969	0.820307904411765	0.0611681957186544
ENSMUSG00000063594	protein_coding	0.274424934152766	0.249785515320335	0.4427125	0.00296774193548387
ENSMUSG00000029094	protein_coding	0.280891260024466	0.26512	0.918712074303406	0.0991709852847061
ENSMUSG00000029660	protein_coding	0.22505504587156	0.0779318658280923	0.656381944444445	0.0755384832252604
ENSMUSG00000029053	protein_coding	0.343833607305936	0.19641062308478	0.8958	0.0453705882352941
ENSMUSG00000031230	protein_coding	0.898713677811551	0.568293	0.99925	0.384900298584975
ENSMUSG00000032555	protein_coding	0.718804959910498	0.176215302491103	0.97475	0.075175572519084
ENSMUSG00000015027	protein_coding	0.408406528189911	0.061248	0.757644444444445	0.0448247422680413
ENSMUSG00000031133	protein_coding	0.618273756495916	0.632058	0.927028636363636	0.0507278008298755
ENSMUSG00000022101	protein_coding	0.567878936319104	0.123181541582151	0.999	0.0912501992031874
ENSMUSG00000020284	protein_coding	0.254452987494211	0.223601645123384	0.537173611111111	0.0410792996910402
ENSMUSG00000061397	protein_coding	0.549181688125894	0.231128	0.9968125	0.0989121338912134
ENSMUSG00000079532	protein_coding	0.0544780835881754	0	0.185425	0.0233419354838709
ENSMUSG00000024906	protein_coding	0.707731583403895	0.0110285714285714	0.9074375	0.0978205128205128
ENSMUSG00000113061	protein_coding	0.868721581548601	0.002899	NA	NA
ENSMUSG00000026610	protein_coding	0.654987681424564	0.819544378698224	0.590665551839465	0.360589147286822
ENSMUSG00000020974	protein_coding	0.715309356136821	0.109456896551724	0.935473684210526	0.1161943359375
ENSMUSG00000092120	protein_coding	0.159235761589404	0.0095	0.2315	0.00262176887987835
ENSMUSG00000026344	protein_coding	0.164079214297215	0.357630522088354	0.829625	0.122007957485883
ENSMUSG00000047379	protein_coding	0.91784993270525	0.00176470588235294	0.9935	0.0878065693430657
ENSMUSG00000008305	protein_coding	0.669825192307693	0.492233644859813	0.851119166666667	0.163313131313131
ENSMUSG00000038806	protein_coding	0.270479471120389	0.382007936507936	0.943291666666667	0.111274405723517
ENSMUSG00000032383	protein_coding	0.825292253521127	0.146622	0.9941875	0.0661228893058162
ENSMUSG00000051396	protein_coding	0.390140834575261	0.132524804177546	0.9983	0.181651933701658
ENSMUSG00000022671	protein_coding	0.319610619469027	0.245509569377991	0.5629875	0.0298071524064171
ENSMUSG00000015711	protein_coding	0.415370005189414	0.130096	0.766958333333333	0.0492281646787227
ENSMUSG00000020448	protein_coding	0.360101960784313	0.219487895716946	0.841535714285714	0.0374456999372254
ENSMUSG00000028358	protein_coding	0.498558901592493	0.269073	0.777854636591479	0.290894615206857
ENSMUSG00000054675	protein_coding	0.236989296006587	0.144666	0.3700625	0.0789375717439386
ENSMUSG00000002228	protein_coding	0.805304701102728	0.311202	0.997361111111111	0.28067535744323
ENSMUSG00000046032	protein_coding	0.318695801526721	0.237032	0.669166666666667	0.193430917874394
ENSMUSG00000074435	protein_coding	0.175834611171961	0.0293800000000001	0.396875	0.0164849435382685
ENSMUSG00000028719	protein_coding	0.512173773645399	0.201633	0.780321428571429	0.0879885408708939
ENSMUSG00000055430	protein_coding	0.400553687635573	0.0756231155778893	0.01	NA
ENSMUSG00000030403	protein_coding	0.661765643682742	0.215653696498055	0.903219047619048	0.237869158878505
ENSMUSG00000041235	protein_coding	0.823920053297802	0.90464168190128	0.972586080586081	0.9024
ENSMUSG00000058398	protein_coding	0.104595752608048	0.0764270000000003	0.413991666666667	0.013145
ENSMUSG00000020747	protein_coding	0.668640287769784	0.28683670886076	0.915255784865541	0.172784948741845
ENSMUSG00000002416	protein_coding	0.120456933006899	0.0729974025974025	0.612472222222222	0.233521126760564
ENSMUSG00000028549	protein_coding	0.281309484193011	0.562412154696133	0.753111111111111	0.0995242566510174
ENSMUSG00000055053	protein_coding	0.357390351652234	0.269335294117647	0.995371212121212	0.154064035087718
ENSMUSG00000078651	protein_coding	0.377197368421053	0.150828893442623	0.999333333333333	0.0388333333333333
ENSMUSG00000001507	protein_coding	0.618416444613628	0.245029787234042	0.942057407407407	0.149540145985401
ENSMUSG00000055720	protein_coding	0.706967094255438	0.102323275862069	0.834107575757576	0.0812669789227166
ENSMUSG00000029414	protein_coding	0.642779000946969	0.269910755148742	0.983876984126984	0.0483939469734868
ENSMUSG00000049620	protein_coding	0.32086817188638	0.068885	0.79585	0.103658682634731
ENSMUSG00000079508	protein_coding	0.694670916334661	0.190387547649301	0.830819444444444	0.231671764327114
ENSMUSG00000052595	protein_coding	0.338797135002169	0.185818365287588	0.996992424242424	0.0786335193221696
ENSMUSG00000063661	protein_coding	0.574767527675277	0.281288	0.99021875	0.033045515394913
ENSMUSG00000029314	protein_coding	0.48059698767686	0.0750268948655257	0.890218406593407	0
ENSMUSG00000029387	protein_coding	0.369612555720654	0.104324	0.934480769230769	0.149272951324707
ENSMUSG00000038650	protein_coding	0.228949884348497	0.365639308855292	0.680732905982906	0.0622261904761905
ENSMUSG00000033427	protein_coding	0.277993674367437	0.146963139120095	0.751085714285714	0.054125
ENSMUSG00000060615	protein_coding	0.321383638928068	0.0856600000000001	0.98875	0.0537948717948709
ENSMUSG00000024579	protein_coding	0.552708363374189	0.138252	0.98510119047619	0.0722248062015505
ENSMUSG00000098348	protein_coding	0.469953098827471	0.127691	0.3395625	0.182943168077388
ENSMUSG00000029831	protein_coding	0.451527093596059	0.422280999999999	0.996625	0.0699777211966903
ENSMUSG00000047511	protein_coding	0.158916647044973	0.024431	0.0439791666666667	0.0248981818181818
ENSMUSG00000049285	protein_coding	0.0329271948608137	0	NA	NA
ENSMUSG00000026047	protein_coding	0.622133521581283	0.422335403726708	0.960536111111111	0.0724393939393941
ENSMUSG00000096257	protein_coding	0.444762162162162	0.0880249999999997	0.9253125	0.0534223300970874
ENSMUSG00000078970	protein_coding	0.506911724762336	0.261758	0.830454861111111	0.104041095890411
ENSMUSG00000096140	protein_coding	0.308625095638868	0.032019	0.987375	0.0599149668874175
ENSMUSG00000066150	protein_coding	0.336345386806925	0.250251836306401	0.7575	0.171346047657488
ENSMUSG00000054753	protein_coding	0.276811255137528	0.0254179600886918	0.47888446969697	0.0536624203821656
ENSMUSG00000032305	protein_coding	0.495274086378738	0.0412399553571429	0.99715	0.201407407407407
ENSMUSG00000021604	protein_coding	0.593296585003712	0.10080374862183	0.875421428571429	0.162082585278276
ENSMUSG00000015536	protein_coding	0.162865674418605	0.0950110294117648	0.719845454545454	0.0982623574144487
ENSMUSG00000029375	protein_coding	0.128426422190879	0.04328	0.4	0.0174877192982456
ENSMUSG00000031540	protein_coding	0.878669828097215	0.46210532150776	0.920573412698413	0.362918502202643
ENSMUSG00000025477	protein_coding	0.543579146919431	0.146467924528302	0.862740712074303	0.0701494013062367
ENSMUSG00000000263	protein_coding	0.800212054553453	0.727571962616822	0.998180555555556	0.117461684501206
ENSMUSG00000072419	protein_coding	0.160456878418174	0.123831	0.62075	0.0491565074135089
ENSMUSG00000042647	protein_coding	0.182551750037555	0.0925860000000002	0.708868181818182	0.0452931034482759
ENSMUSG00000023122	protein_coding	0.0669497031477539	0.108663	0.517454861111111	0.0161050992816755
ENSMUSG00000029536	protein_coding	0.322567669172933	0.0272292993630574	0.9535	0
ENSMUSG00000043986	protein_coding	0.0821248612652609	0.267201612903226	0.269083333333333	0.117396716826266
ENSMUSG00000022031	protein_coding	0.584477727113294	0.234759467758445	0.95324880952381	0.139401839290373
ENSMUSG00000035342	protein_coding	0.465429615384616	0.349249	0.929683333333333	0.329972906403941
ENSMUSG00000017418	protein_coding	0.31550033760972	0.0644704049844236	0.826853174603175	0.0775530558680144
ENSMUSG00000048001	protein_coding	0.537866498740554	0	0.99375	0.127877777777778
ENSMUSG00000068696	protein_coding	0.509127377717391	0.297893333333334	0.7225	0.49572049689441
ENSMUSG00000001127	protein_coding	0.502537048377219	0.209306735751295	0.840979166666667	0.176893495819762
ENSMUSG00000074217	protein_coding	0.29479057187017	0.2768875	0.5578	0.0753348623853211
ENSMUSG00000024986	protein_coding	0.60173887434555	0.491079999999999	0.8710625	0.543843189368769
ENSMUSG00000021961	protein_coding	0.326909090909091	0.083088	0.85825	0.033058574879227
ENSMUSG00000050088	protein_coding	0.153383918869975	0.0343867924528302	0.517791666666667	0.0336593406593407
ENSMUSG00000018209	protein_coding	0.43987794117647	0.224631284916201	0.903690476190476	0.224631284916201
ENSMUSG00000036905	protein_coding	0.339165919282511	0.10148	0.514116666666667	0.251769230769231
ENSMUSG00000031539	protein_coding	0.330119709277469	0.170731629392972	0.696412393162393	0.049459004905396
ENSMUSG00000018924	protein_coding	0.453111589663273	0.157368670886076	0.66875	0.0966082474226804
ENSMUSG00000022996	protein_coding	0.49872625698324	0.362035	0.928315476190476	0.11100252312868
ENSMUSG00000038840	protein_coding	0.29815025466893	0.199564	0.859	0.0088040278853602
ENSMUSG00000043153	protein_coding	0.179997858454008	0.0836190000000001	0.647552036199095	0
ENSMUSG00000059146	protein_coding	0.304657315083391	0.873009501187649	0.869130434782609	0.0739580026455018
ENSMUSG00000028457	protein_coding	0.434848443286244	0.207482	0.892208333333333	0.126899025243688
ENSMUSG00000051238	protein_coding	0.261451530612245	0.0904729458917836	0.74925	0.0822148760330578
ENSMUSG00000052584	protein_coding	0.455678532901834	0.999309523809524	0.956125	0.08249226610602
ENSMUSG00000013997	protein_coding	0.452507653061225	0.095755255255255	0.819722222222222	0.233406567164178
ENSMUSG00000034255	protein_coding	0.386640718562874	0.0921707006369428	0.861755882352941	0.0820363636363636
ENSMUSG00000008200	protein_coding	0.682203960396039	0.0960673886883274	0.973734375	0.0717525891829689
ENSMUSG00000062040	protein_coding	0.246488587910709	0.225797	0.468208333333333	0.0589174193548388
ENSMUSG00000074405	protein_coding	0.541804878048781	0.160485065710872	0.742	0.0970332333533273
ENSMUSG00000049502	protein_coding	0.0986224665063554	0.0913375661375662	0.86925	0.0725340909090912
ENSMUSG00000024121	protein_coding	0.55368142968143	0.298482242990655	0.786566666666667	0.1139
ENSMUSG00000041609	protein_coding	0.630133114215283	0.513422535211268	0.921199300699301	0.0538808322824716
ENSMUSG00000001333	protein_coding	0.729078083989502	0.136461	0.9993125	0.10961085304054
ENSMUSG00000044176	protein_coding	0.0547229013854931	0.0850570000000004	0.252027777777778	0.0572140589801416
ENSMUSG00000038344	protein_coding	0.407241272430668	0.224417	0.9146	0.0514275184275186
ENSMUSG00000039883	protein_coding	0.662281757402101	0.197785	0.998333333333333	0.122260330578508
ENSMUSG00000045521	protein_coding	0.811660598179454	0	NA	NA
ENSMUSG00000074649	protein_coding	0.113804703476483	0.0446845827439887	0.748	0.112426829268293
ENSMUSG00000021974	protein_coding	0.594590234459023	0.493471	0.897325	0.329737912087912
ENSMUSG00000062082	protein_coding	0.127655256723717	0.163117707267144	0.607928571428571	0.0709924575030942
ENSMUSG00000039789	protein_coding	0.204559310801856	0.0463719211822661	0.5879375	0.0677388864911526
ENSMUSG00000021852	protein_coding	0.426103775449694	0.0862527881040889	0.9985625	0.204164627363738
ENSMUSG00000059119	protein_coding	0.493252579446967	0.151051578947368	0.786859133126935	0.12409829059829
ENSMUSG00000037300	protein_coding	0.728168131868132	0.26474564102564	0.9544375	0.0220512000000001
ENSMUSG00000034057	protein_coding	0.659518647281922	0.183982	0.981052083333333	0.173231343283582
ENSMUSG00000032602	protein_coding	0.437890153172867	0.073344	0.943	0.0830916816894144
ENSMUSG00000026466	protein_coding	0.347664	0.165296724470135	0.647675	0.114396041369472
ENSMUSG00000020848	protein_coding	0.361418724028354	0.0879881847475832	0.932388888888889	0.0295440528634361
ENSMUSG00000021415	protein_coding	0.193380884450785	0.124837518463811	0.4340625	0.0654241562136282
ENSMUSG00000035283	protein_coding	0.598141145833333	0.703926605504587	NA	NA
ENSMUSG00000040759	protein_coding	0.439932119205298	0.479231678486997	0.89865	0.10000501002004
ENSMUSG00000045045	protein_coding	0.63344066171182	0.0303367662203913	0.86159375	NA
ENSMUSG00000037656	protein_coding	0.593422281879194	0.0969810000000001	0.924402597402597	0
ENSMUSG00000021216	protein_coding	0.311161821705425	0.187737	0.972	0.0455019397194869
ENSMUSG00000058114	protein_coding	0.0678959220937307	0.0952400000000003	0.10175	0.134395238095238
ENSMUSG00000030083	protein_coding	0.331238262277388	0.00814132762312631	0.881987179487179	0.116944444444444
ENSMUSG00000100608	protein_coding	0.0670213447171825	0.01282092555332	0.0626666666666667	0.10236312849162
ENSMUSG00000028125	protein_coding	0.767915696062119	0.0776530000000001	0.967725	0.055485221377728
ENSMUSG00000017802	protein_coding	0.56065095311695	0.603672839506173	0.8935	0.0460103359173126
ENSMUSG00000037003	protein_coding	0.774299032378117	0.418132947976879	0.959548665183537	0.105909244644871
ENSMUSG00000079330	protein_coding	0.242543137856923	0.708236641221374	0.789660714285714	0.150541435569416
ENSMUSG00000067764	protein_coding	0.158539641943734	0.151767801857585	0.159625	0.282364583333333
ENSMUSG00000022656	protein_coding	0.339446335504884	0.520474169741698	0.84101048951049	0.289694117647059
ENSMUSG00000026799	protein_coding	0.27865834557024	0.393229545454545	0.678340909090909	0.131141016463851
ENSMUSG00000034652	protein_coding	0.0956731178222034	0.06004	0.640726190476191	0.0315852803738318
ENSMUSG00000030970	protein_coding	0.611507707774798	0.762871527777778	0.806229779411765	0.0973180708180708
ENSMUSG00000043943	protein_coding	0.35079173463839	0.17471	0.728265873015873	0.0503863636363639
ENSMUSG00000029234	protein_coding	0.263396896692526	0.148667560321716	0.860457142857143	0.0715060579196199
ENSMUSG00000016018	protein_coding	0.95314898911353	0.0549229166666668	0.988211538461538	0.0334177339901479
ENSMUSG00000040749	protein_coding	0.595501651722513	0.026272	0.00775	0.0819576271186444
ENSMUSG00000049950	protein_coding	0.118101276595745	0.0310365111561866	0.0138	0.0100329896907216
ENSMUSG00000031737	protein_coding	0.60549752741346	0.324169540229885	0.684988095238095	0.00771428571428571
ENSMUSG00000039081	protein_coding	0.850743953563368	0.393172222222223	0.507066666666667	0.18257787481805
ENSMUSG00000044583	protein_coding	0.661315669947011	0.1071	0.4538375	0.138716171617162
ENSMUSG00000072625	protein_coding	0.303421121251628	0.126827	0.750375	0.0278073394495412
ENSMUSG00000028514	protein_coding	0.75430195668693	0.339616	0.960901588660578	0.259254237288136
ENSMUSG00000061469	protein_coding	0.201705882352941	0.382155529953917	0.3239	0.19282563458606
ENSMUSG00000039046	protein_coding	0.364368176855892	0.422245	0.93965	0.0931080877364848
ENSMUSG00000030123	protein_coding	0.738689143026882	0.187309	0.924998650472335	0.169434108527132
ENSMUSG00000074811	protein_coding	0.69329821958457	0.197197	NA	NA
ENSMUSG00000032854	protein_coding	0.318183904109588	0.135215827338129	0.846285714285714	0.0459722846441949
ENSMUSG00000014778	protein_coding	0.722863537382047	0.112711	0.917728260869565	0.302224719101124
ENSMUSG00000025227	protein_coding	0.507373049645391	0.163916577540107	0.87309375	0.109704089627075
ENSMUSG00000025500	protein_coding	0.256595978062157	0.28472633744856	0.551926470588235	0.0944078947368421
ENSMUSG00000016206	protein_coding	0.31467454798331	0.144024	0.434678571428571	0.117310160427808
ENSMUSG00000009248	protein_coding	0.250786198398028	0.294385269121813	0.218125	0.293473214285714
ENSMUSG00000039233	protein_coding	0.254959264385999	0.0247550000000001	0.843885448916409	0
ENSMUSG00000051343	protein_coding	0.504050488888889	0.0926899563318776	0.99725	0.0515157480314961
ENSMUSG00000073889	protein_coding	0.595796075683252	0.462804	0.694062878787879	0.112852647735994
ENSMUSG00000031166	protein_coding	0.507348831100604	0.213385103011093	0.906818181818182	0.0664415954415954
ENSMUSG00000074576	protein_coding	0.51636978810663	0.197245551601424	NA	NA
ENSMUSG00000030801	protein_coding	0.516776848874598	0.150678947368421	0.944529166666667	0.276039215686275
ENSMUSG00000062382	protein_coding	0.369322292993631	0.0750918367346939	0.163333333333333	0.0541963406052074
ENSMUSG00000021929	protein_coding	0.939366547131148	0.294179	0.940085069444444	0.147206030150754
ENSMUSG00000038146	protein_coding	0.66114542819181	0.202298578199053	0.937942945075758	0.0410478536242083
ENSMUSG00000022553	protein_coding	0.441028921568627	0	0.796604166666667	0.0840322580645162
ENSMUSG00000022205	protein_coding	0.411031774580336	0.202316417910448	0.7824	0.117603799814643
ENSMUSG00000070985	protein_coding	0.216812633832976	0.140546875	0.340433333333333	0.0632506329113926
ENSMUSG00000028385	protein_coding	0.327063847092312	0.0508453389830508	0.939643939393939	0.0615870967741936
ENSMUSG00000024309	protein_coding	0.23424783992724	0.190094202898551	0.67465	0.112119047619048
ENSMUSG00000025270	protein_coding	0.31961811220243	0.105812227074236	0.904604166666667	0.142096573208723
ENSMUSG00000047040	protein_coding	0.18553888407054	0.311528735632184	0.546833333333333	0.1126260210035
ENSMUSG00000094113	protein_coding	0.147021381578947	0.253075	0.269958333333333	0.0818696883852694
ENSMUSG00000096674	protein_coding	0.0979229390681004	0.0773650000000004	0.360607142857143	0.0113509847251872
ENSMUSG00000049588	protein_coding	0.367500541125541	0.211748975409836	0.996208333333333	0.0370116959064328
ENSMUSG00000078160	protein_coding	0.016861407249467	0	NA	NA
ENSMUSG00000027108	protein_coding	0.809284009546539	0.839971291866029	0.916770833333333	0.359016666666664
ENSMUSG00000044367	protein_coding	0.464129181084199	0.132391129032258	0.750625	0.118070044709389
ENSMUSG00000015812	protein_coding	0.361524336283186	0.183560788608981	0.997083333333333	0.100452330508475
ENSMUSG00000039183	protein_coding	0.308879229567933	0.144136065573771	0.644270833333333	0.0172362525458248
ENSMUSG00000053863	protein_coding	0.214775862068965	0.199265	0.74875	0.04044578313253
ENSMUSG00000070720	protein_coding	0.533342402464065	0.510081720430108	0.9935	0.510081720430108
ENSMUSG00000025134	protein_coding	0.228826238660151	0.141664319248826	0.767017857142857	0.0911339285714285
ENSMUSG00000034472	protein_coding	0.321442380352642	0.10015857605178	0.815	0.0266997635933806
ENSMUSG00000030895	protein_coding	0.645772818121252	0.194693333333334	0.935911111111111	0.0940362318840579
ENSMUSG00000028222	protein_coding	0.402730222643294	0.142365	0.997825	0.162702083333333
ENSMUSG00000075425	protein_coding	0.115968957871396	0	0.307666666666667	0.108035894206549
ENSMUSG00000074994	protein_coding	0.727566705153774	0.320937062937063	0.950679924242424	0.115290254237288
ENSMUSG00000093865	protein_coding	0.465581433224755	0.27775641025641	0.877166666666667	0.0782839683680809
ENSMUSG00000037583	protein_coding	0.526168215613383	0.362895791583166	0.683375	0.0679892156862745
ENSMUSG00000000125	protein_coding	0.478278564453124	0.411614	0.842428571428572	0.110654935878338
ENSMUSG00000041361	protein_coding	0.315034207968902	0.054729	0.840027380952381	0.161214905933427
ENSMUSG00000049694	protein_coding	0.105550522648084	0.355034246575342	0.360604166666667	0.0209060402684564
ENSMUSG00000036225	protein_coding	0.893291055937781	0.743178649237473	0.876444444444444	0.0604610929236971
ENSMUSG00000116895	protein_coding	0.374159663865546	0.166593023255814	0.716098717948718	0.0630265700483092
ENSMUSG00000019737	protein_coding	0.287846123727486	0.0970362811791383	0.856111111111111	0.134657142857143
ENSMUSG00000034634	protein_coding	0.161287634408602	0.014575	0.78125	0.0595925925925926
ENSMUSG00000034761	protein_coding	0.83028640894724	0.272436090225564	0.955317736185383	0.0615444203683643
ENSMUSG00000017165	protein_coding	0.300367391304348	0.107042	0.952125	0.0569177810797426
ENSMUSG00000035692	protein_coding	0.0697256637168141	0.180244999999999	0.87975	0.0157306733167082
ENSMUSG00000028613	protein_coding	0.419865169498761	0.252980461811723	0.918053442028986	0.132487704918033
ENSMUSG00000035228	protein_coding	0.426673469387755	0.347329032258065	0.704989583333333	0.154157775666264
ENSMUSG00000020430	protein_coding	0.313078826363039	0.122751509054326	0.85078125	0.0694272611464967
ENSMUSG00000022453	protein_coding	0.446387432376197	0.0524869739478958	0.674041666666667	0.0246845637583893
ENSMUSG00000022507	protein_coding	0.373205933682372	0.281928797468355	0.97715	0.281928797468355
ENSMUSG00000021758	protein_coding	0.700856043956044	0.0523965811965812	0.923937888198758	0.0703088737201365
ENSMUSG00000007338	protein_coding	0.381631232361242	0.0626953316953317	0.768225	0.100451612903226
ENSMUSG00000053469	protein_coding	0.504541014127697	0.117651731160896	0.916481792144026	0.0438053691275169
ENSMUSG00000033773	protein_coding	0.391958252217175	0.201285272914521	0.792325	0.00305357142857143
ENSMUSG00000025512	protein_coding	0.330861949265686	0.0517399497487437	0.922653846153846	0.0199375
ENSMUSG00000025527	protein_coding	0.172911764705882	0.174046511627907	0.8946	0.0449258760107818
ENSMUSG00000020812	protein_coding	0.0281715210355987	0.182636085626911	0.137875	0.0065241935483871
ENSMUSG00000052137	protein_coding	0.738675646839157	0.0317822485207101	0.840875	0.167754996003197
ENSMUSG00000005125	protein_coding	0.402217309853878	0.111364824120603	0.875315789473684	0.0738557517742191
ENSMUSG00000027679	protein_coding	0.145754901960784	0.172777479892762	0.986458333333333	0.186819814295726
ENSMUSG00000045968	protein_coding	0.131812398042414	0.253869458128079	0.0865875	0.0875708478202689
ENSMUSG00000033499	protein_coding	0.578613278140422	0.143669256381798	0.90794298245614	0.161477272727273
ENSMUSG00000027799	protein_coding	0.932225083876061	0	0.995525862068966	0.0743565998617832
ENSMUSG00000039095	protein_coding	0.49477347161572	0.308373	0.7475	0.108377148634985
ENSMUSG00000027508	protein_coding	0.262580305232557	0.0844969999999999	0.93046875	0.0262815485168427
ENSMUSG00000079333	protein_coding	0.288351351351351	0.0719167512690356	0.50325	0.425905882352941
ENSMUSG00000034121	protein_coding	0.415559343434344	0.0601195426195426	0.963241486068111	0.0595970515970516
ENSMUSG00000005882	protein_coding	0.478501389317691	0.482872999999998	0.779369791666667	0.0458275862068966
ENSMUSG00000024379	protein_coding	0.208305383936452	0.225965	0.9140625	0.172859756097561
ENSMUSG00000051498	protein_coding	0.433200429299705	0.0896273684210527	0.72725	0.0585163594470048
ENSMUSG00000026784	protein_coding	0.462961023142509	0.136522157996147	0.853038961038961	0.160252631578947
ENSMUSG00000022536	protein_coding	0.711003194888178	0.60548275862069	0.91780625	0.126527825342466
ENSMUSG00000031673	protein_coding	0.76167894922426	0.0992910000000006	0.88700641025641	0.0191242324043457
ENSMUSG00000072812	protein_coding	0.109673449340442	0.0419929999999998	0.761386904761905	0.0728166666666667
ENSMUSG00000069118	protein_coding	0.223865900383142	0.219085057471264	0.1015	0.0818163387000597
ENSMUSG00000019843	protein_coding	0.705327170105099	0.619650602409638	0.832694940476191	0.186274052478134
ENSMUSG00000037563	protein_coding	0.448423805229937	0.0390447284345049	0.96425	0.0873357142857143
ENSMUSG00000017146	protein_coding	0.453400372706421	0.206769230769231	0.83637	0.0990519013360737
ENSMUSG00000032295	protein_coding	0.476711492782752	0.0999942263279446	0.915803859447005	0.0878423236514523
ENSMUSG00000034853	protein_coding	0.330003567681007	0.124359683794466	0.818215625	0.0427065637065638
ENSMUSG00000034248	protein_coding	0.264421752738652	0.0744473684210527	0.6694	0.0728769916218671
ENSMUSG00000022246	protein_coding	0.611488783512675	0.17182816229117	0.856614898989899	0.0440166898470099
ENSMUSG00000020899	protein_coding	0.534973056673893	0.0958599999999998	0.950148148148148	0.0648015625000001
ENSMUSG00000031174	protein_coding	0.421520568436799	0.107090909090909	0.899516666666667	0.112676049975648
ENSMUSG00000078813	protein_coding	0.327273878020714	0.0386760563380281	0.955583333333333	0.0833304964539006
ENSMUSG00000044441	protein_coding	0.128213006337832	0.0862860000000001	0.1260625	0.0301233766233766
ENSMUSG00000020121	protein_coding	0.516792779291552	0.288291823899371	0.972443181818182	0.103900468018718
ENSMUSG00000038206	protein_coding	0.486635620052769	0.137785714285714	0.93728125	0.151001722723541
ENSMUSG00000020024	protein_coding	0.504009460547504	0.372147058823529	0.940739309210526	0.153378225130019
ENSMUSG00000039697	protein_coding	0.42310778039744	0.333241758241758	0.976290441176471	0.0690637087599544
ENSMUSG00000020396	protein_coding	0.619307250912885	0.147808189655173	0.439285714285714	0.0368993839835731
ENSMUSG00000022184	protein_coding	0.756013670539986	0.0981648351648352	0.926988095238095	0.0690635838150288
ENSMUSG00000020883	protein_coding	0.38109269183922	0.362979495268139	0.975011458333333	0.124328467153285
ENSMUSG00000057000	protein_coding	0.125520650263621	0.0477440000000001	0.607398369565217	0.0130462962962963
ENSMUSG00000022721	protein_coding	0.0650996860282574	0.518526153846154	0.867074404761905	0.0110267379679144
ENSMUSG00000037370	protein_coding	0.383124926253687	0.140524	0.989765416666667	0.0315634656164798
ENSMUSG00000033933	protein_coding	0.220252882703778	0.0860642857142857	0.6015	0.0860642857142857
ENSMUSG00000057534	protein_coding	0.0407226890756303	0.0884675456389455	0.04425	0.0683580846634283
ENSMUSG00000041378	protein_coding	0.441120473537602	0.211176	5e-04	0.107240531234629
ENSMUSG00000026725	protein_coding	0.595387834036568	0.191542944785276	0.851461304347826	0.19866458658346
ENSMUSG00000001280	protein_coding	0.746465617040982	0.944422924901186	0.8133125	0.936183098591549
ENSMUSG00000058626	protein_coding	0.502344654573524	0.1169775147929	0.863833333333333	0.0458859649122807
ENSMUSG00000067144	protein_coding	0.601450327510917	0.199589285714286	0.894095454545454	0.0479393939393939
ENSMUSG00000018428	protein_coding	0.561851664447403	0.217171604938272	0.927589285714286	0.0823702928870292
ENSMUSG00000024219	protein_coding	0.496204142581888	0.908028571428571	0.921191666666667	0.361212290502793
ENSMUSG00000040543	protein_coding	0.496091924910606	0.557864628820961	0.915572727272727	0.0317187499999999
ENSMUSG00000040250	protein_coding	0.723780654761905	0.274395913154534	0.945281944444444	0.134405940594059
ENSMUSG00000082766	protein_coding	0.0901280653950954	0.187889000000001	0.5	0.128448208115979
ENSMUSG00000042428	protein_coding	0.350222263109476	0.221770786516854	0.257083333333333	0.142558339298497
ENSMUSG00000046532	protein_coding	0.564466127401414	0.216273	0.997428571428571	0.118705812597806
ENSMUSG00000041889	protein_coding	0.301157874905802	0.218991	0.735516666666667	0.110425
ENSMUSG00000019297	protein_coding	0.598988708539167	0.0930888888888888	0.988055555555555	0.0526714285714286
ENSMUSG00000030786	protein_coding	0.387431790499391	0.0996331288343558	0.917780172413793	0.070174731182796
ENSMUSG00000022375	protein_coding	0.483499040307102	0.0572477064220183	0.921227272727273	0.0453554756536038
ENSMUSG00000042357	protein_coding	0.373830331202789	0.0966990000000001	0.696	0.0375417675544795
ENSMUSG00000025872	protein_coding	0.239271043165468	0.17736	0.920142857142857	0.103600803957947
ENSMUSG00000025058	protein_coding	0.276243207245602	0.253685	1	0.125635004599816
ENSMUSG00000015002	protein_coding	0.507961122478807	0.230109000000001	0.95611	0.107575890720841
ENSMUSG00000024163	protein_coding	0.657889075630252	0.0211831460674157	0.929034578696343	0.07524
ENSMUSG00000021610	protein_coding	0.442945309910507	0.00622713414634147	0.893297794117647	0.0237188679245283
ENSMUSG00000022938	protein_coding	0.361193836978131	0.137679271708683	0.624986111111111	0.0849634691848904
ENSMUSG00000071489	protein_coding	0.188012892828364	0.0333135135135135	0.99975	0.038982236576504
ENSMUSG00000023120	protein_coding	0.197585924006909	0.0373386934673366	0.40825	0.0274033970276008
ENSMUSG00000024403	protein_coding	0.299310326086957	0.305128065395095	0.55275	0.160094017094017
ENSMUSG00000032504	protein_coding	0.647448650543287	0.131740331491713	0.94424634502924	0.0524862486248624
ENSMUSG00000021280	protein_coding	0.246678614823815	0.0949200000000003	0.670588235294118	0.0193094527363184
ENSMUSG00000036306	protein_coding	0.35133320358116	0.13877263581489	0.7318125	0.0170720802919709
ENSMUSG00000079534	protein_coding	0.323138860802157	0.156833333333333	0.362125	0.235503996447602
ENSMUSG00000036199	protein_coding	0.391338345864662	0.012025	0.616275	0.0454301075268817
ENSMUSG00000033439	protein_coding	0.316563681437868	0.0569464285714286	0.845699404761905	0
ENSMUSG00000039671	protein_coding	0.560945043293868	0.832493934142115	0.896425595238095	0.0164989473684211
ENSMUSG00000046876	protein_coding	0.679011492641906	0.874095057034221	0.683170454545455	0.0889316077206273
ENSMUSG00000074646	protein_coding	0.111830737982397	0.224630797773655	0.279089285714286	0.0315130293159611
ENSMUSG00000051159	protein_coding	0.63603078677309	0.657658008658009	0.867166666666667	0.0811750902527077
ENSMUSG00000042659	protein_coding	0.389112758073054	0.219400211193242	0.970178571428571	0.0321253561253561
ENSMUSG00000031953	protein_coding	0.244935533780297	0.11792876344086	0.99475	0.0834746036881271
ENSMUSG00000047021	protein_coding	0.371612088535755	0.17235	0.864277976190476	0.1598
ENSMUSG00000036501	protein_coding	0.40836828166381	0.502260752688172	0.949394230769231	0
ENSMUSG00000050370	protein_coding	0.457570948782536	0.0822267206477735	NA	NA
ENSMUSG00000038630	protein_coding	0.235333906146726	0.221908287292818	0.671970238095238	0.105153887982599
ENSMUSG00000100622	protein_coding	0.709922757475084	0.057905	NA	NA
ENSMUSG00000038323	protein_coding	0.546291392801251	0.208393442622951	0.5015	0.0621198090692127
ENSMUSG00000052187	protein_coding	0.668069510268562	0.0496689999999999	0.998875	0.0232201342281879
ENSMUSG00000046916	protein_coding	0.188322671353248	0.180376	1	0.0463572192513361
ENSMUSG00000040740	protein_coding	0.30417191011236	0.0999589977220958	0.9821	0.0480766283524904
ENSMUSG00000074195	protein_coding	0.53698998998999	0.082857	0.799923076923077	0.072580573951435
ENSMUSG00000097333	protein_coding	0.424702127659574	0.226701195219124	0.197916666666667	0.215642663962136
ENSMUSG00000097425	protein_coding	0.0466114169215085	0.0430857142857143	0.0325178571428571	0
ENSMUSG00000038518	protein_coding	0.882218745035743	0.706174016686531	0.893100529100529	0
ENSMUSG00000034552	protein_coding	0.5474	0.0463106212424849	0.99125	0.142737597911228
ENSMUSG00000028821	protein_coding	0.505323443862711	0.056565	0.988625	0.0617329192546584
ENSMUSG00000051890	protein_coding	0.48905136106831	0.436413793103449	0.857976041666667	0.236463387978142
ENSMUSG00000020114	protein_coding	0.661130152671757	0.1456	0.882204365079365	0.0205413105413106
ENSMUSG00000038384	protein_coding	0.603473654390935	0.849320224719102	0.897536111111111	0.0739239314410322
ENSMUSG00000037344	protein_coding	0.641527202072539	0.0702245862884161	0.932807692307692	0.0874895608351323
ENSMUSG00000089917	protein_coding	0.655976237623762	0.137983069977427	0.949654761904762	0.106519480519481
ENSMUSG00000013353	protein_coding	0.146377743387731	0.100327254305978	0.286800505050505	0.0637050592034446
ENSMUSG00000033416	protein_coding	0.165808152265454	0.0966930000000001	0.572645833333333	0.103252497729337
ENSMUSG00000009210	protein_coding	0.241465197215777	0.147023894862605	0.653274305555555	0.0371498226950354
ENSMUSG00000006464	protein_coding	0.309151633764464	0.225316455696203	0.951178308823529	0.040021645021645
ENSMUSG00000039114	protein_coding	0.604717557251908	0.442826415094338	0.692392857142857	0.150519999999999
ENSMUSG00000026004	protein_coding	0.700732307692308	0.952023809523809	0.849554824561404	0.0970388471177948
ENSMUSG00000032998	protein_coding	0.652763094417643	0.598536231884058	0.742626736111111	0.0537929117442673
ENSMUSG00000032547	protein_coding	0.678029403029403	0.187514344262295	0.865421875	0.120134816753929
ENSMUSG00000030264	protein_coding	0.3959874617737	0.00168421052631579	0.647286363636364	0.0106681614349776
ENSMUSG00000024789	protein_coding	0.771352234691868	0.256511467889908	0.972798518518519	0.115003144654088
ENSMUSG00000024426	protein_coding	0.403641833810888	0.256677631578947	0.847654901960784	0.191702702702703
ENSMUSG00000091898	protein_coding	0.194439097744361	0.124601876675603	0.691236111111111	0.00345283018867925
ENSMUSG00000038524	protein_coding	0.715150136798905	0.236846231155779	0.963892857142857	0.311520325203252
ENSMUSG00000044534	protein_coding	0.263473936680523	0.300896728016359	0.327875	0.135310784036229
ENSMUSG00000046034	protein_coding	0.179959676210463	0.108087628865979	0.661881944444444	0.0564348720907914
ENSMUSG00000033831	protein_coding	0.335265879265092	0.188771	0.923535714285714	0.0397386934673367
ENSMUSG00000030257	protein_coding	0.641205926963015	0.345461065573771	0.965216938405797	0.0484210919970085
ENSMUSG00000090862	protein_coding	0.45391112716763	0.229095238095238	0.948841666666667	0.027260579064588
ENSMUSG00000031173	protein_coding	0.172490460967309	0.274075692963753	0.831160984848485	0.203507372072853
ENSMUSG00000032936	protein_coding	0.711600796235975	0.332630939226518	0.952840909090909	0.315138516532617
ENSMUSG00000049882	protein_coding	0.4486415	0.0979789644012946	0.896833333333333	0.0295335446381405
ENSMUSG00000031861	protein_coding	0.200951801116183	0.0256580310880829	0.389	0.0465232558139535
ENSMUSG00000026109	protein_coding	0.415647302904563	0.01715	0.750897619047619	0.0302959452343338
ENSMUSG00000020170	protein_coding	0.734826192728745	0.139359999999999	0.77058041958042	0.0916416364577942
ENSMUSG00000078887	protein_coding	0.0365623416830847	0.0300759493670886	0.0450416666666667	0.00777529315516771
ENSMUSG00000033953	protein_coding	0.740716168091168	0.217426	0.9808	0.108312287334594
ENSMUSG00000025586	protein_coding	0.639519685039368	0.463550898203593	0.961791666666667	0.0288453389830509
ENSMUSG00000022066	protein_coding	0.380646365422397	0.120922448979592	0.820227380952381	0.0775099539080104
ENSMUSG00000079108	protein_coding	0.603257116620753	0.118284122562675	0.986733333333333	0.102518441438316
ENSMUSG00000038539	protein_coding	0.20272458703939	0.105508474576271	0.737375	0.100376884422111
ENSMUSG00000024213	protein_coding	0.339148223579996	0.35784012539185	0.754861607142857	0.0544552683896621
ENSMUSG00000026114	protein_coding	0.363848494658465	0.12133375	0.72228125	0.0696848615219143
ENSMUSG00000047911	protein_coding	0.275609060402685	0.296078260869565	0.731	0.0617816091954023
ENSMUSG00000028614	protein_coding	0.586812597809076	0.280261660978384	0.894507236842105	0.152901129943503
ENSMUSG00000048376	protein_coding	0.272002398081535	0.053148	0.86575	0.0949346018428312
ENSMUSG00000045877	protein_coding	0.0807411647585867	0.517380952380952	NA	NA
ENSMUSG00000045761	protein_coding	0.48207638164755	0.285053999999998	0.82403125	0.0572987173816881
ENSMUSG00000022304	protein_coding	0.532403143149983	0.164905752753978	0.8532375	0.0875555142134219
ENSMUSG00000112252	protein_coding	0.0596608551266085	0.067016	NA	NA
ENSMUSG00000032047	protein_coding	0.349692417739627	0.1110348468849	0.812206043956044	0.0479857328145267
ENSMUSG00000023008	protein_coding	0.730159155858431	0.249344999999999	0.968562830687831	0.228016513761468
ENSMUSG00000030030	protein_coding	0.264393333333333	0.0943197556008147	0.98425	0.205888971132494
ENSMUSG00000033740	protein_coding	0.763263133569558	0.788739	0.940924450549451	0.130716981132075
ENSMUSG00000021363	protein_coding	0.536893322692205	0.206891620111732	0.94634375	0.134893456861609
ENSMUSG00000022722	protein_coding	0.482156573116691	0.167359000000001	0.912083333333333	0.0727699647376054
ENSMUSG00000049755	protein_coding	0.189493348982784	0.224236533957846	0.146821428571429	0.259518166573504
ENSMUSG00000040522	protein_coding	0.515799942429475	0.1222125	0.526625	0.0342495111458731
ENSMUSG00000034574	protein_coding	0.761795753446364	0.518248803827751	0.947915	0.55347557840617
ENSMUSG00000044375	protein_coding	0.274871186440677	0.238703	0.5325	0.127219190751444
ENSMUSG00000021728	protein_coding	0.290662441627752	0.026289	0.7529375	0.0551704115684078
ENSMUSG00000022228	protein_coding	0.165789218482601	0.202367788461538	0.465416666666667	0.0640118854673152
ENSMUSG00000053963	protein_coding	0.131616804489072	0.111198787878788	0.7735	0.199945652173913
ENSMUSG00000071078	protein_coding	0.0387929824561403	0.126107822410148	0.97325	0
ENSMUSG00000005102	protein_coding	0.622578350371097	0.153721	0.959734455128205	0.0662741312741313
ENSMUSG00000068115	protein_coding	0.296777171795871	0.175126	0.7386475	0.112581287325813
ENSMUSG00000020737	protein_coding	0.499066825775657	0.00398918918918918	0.876178571428571	0.0611149619611158
ENSMUSG00000092118	protein_coding	0.182118983957219	0.07885	NA	NA
ENSMUSG00000071176	protein_coding	0.40628964023984	0.303560240963855	0.798346774193548	0.0989281142294421
ENSMUSG00000005947	protein_coding	0.479797329831473	0.363086206896552	0.977391666666667	0.0757563228835371
ENSMUSG00000067919	protein_coding	0.0678322063611316	0.0268008849557522	0.0421875	0.0139279941219691
ENSMUSG00000038708	protein_coding	0.702875698695768	0.123430147058824	0.912588122605364	0.0793335082655444
ENSMUSG00000045302	protein_coding	0.258633138564274	0.212771241830065	0.883578282828283	0.0780729166666666
ENSMUSG00000095710	protein_coding	0	0	0	0.0330339325842706
ENSMUSG00000027746	protein_coding	0.145315226171243	0.0556634615384615	0.9981	0.0640748466257667
ENSMUSG00000056223	protein_coding	0.0374832920792082	0.160764705882353	0.4965	0.251032794909447
ENSMUSG00000024670	protein_coding	0.316769459102902	0.137532581453634	0.943916666666667	0.0931353846153846
ENSMUSG00000025212	protein_coding	0.359324046434495	0.196595918367347	0.955270833333333	0.184629471890971
ENSMUSG00000099655	protein_coding	0.181067158067158	0.0893850000000001	0.9955	0.18141975308642
ENSMUSG00000028397	protein_coding	0.744342531356899	0.396619909502262	0.943783643892339	0.0608747469635626
ENSMUSG00000062373	protein_coding	0.44811387163561	0.159741	0.877910714285714	0.0610481181515007
ENSMUSG00000004127	protein_coding	0.188868964492646	0.352833759590792	0.679944444444444	0.126417582417582
ENSMUSG00000079445	protein_coding	0.381513774597495	0.0127367325702393	0.75675	0.00809798994974873
ENSMUSG00000032436	protein_coding	0.269164017341041	0.128564	0.68475	0.0444613350958361
ENSMUSG00000034906	protein_coding	0.515243731193581	0.189392481203008	0.92637908496732	0.0711405750798725
ENSMUSG00000027133	protein_coding	0.342919747520288	0.178901315789474	1	0.0626851063829787
ENSMUSG00000083695	protein_coding	0.319482787573467	0.312399999999998	NA	NA
ENSMUSG00000042540	protein_coding	0.23253982883476	0.00583199999999998	0.32575	0.152347328244274
ENSMUSG00000070529	protein_coding	0.127442265795207	0.0776720000000002	0.49875	0.0167015276145711
ENSMUSG00000020629	protein_coding	0.165441888619855	0.18468968968969	0.7035	0.140268607068606
ENSMUSG00000031370	protein_coding	0.249841042099301	0.20397181372549	0.824662878787879	0.142464102564102
ENSMUSG00000078572	protein_coding	0.196249572649573	0.0178137829912023	0.985208333333333	0.0608485181119648
ENSMUSG00000028982	protein_coding	0.530662095447066	0.184425729442971	0.863114583333333	0.0316447021613074
ENSMUSG00000020869	protein_coding	0.60579226519337	0.0726868686868687	0.996833333333333	0.0931293759512941
ENSMUSG00000028969	protein_coding	0.37816983085951	0.550573696145125	0.947848484848485	0.0540218978102189
ENSMUSG00000073792	protein_coding	0.431033155080214	0.165233569261881	0.978267857142857	0.0646931407942238
ENSMUSG00000052040	protein_coding	0.279673176335438	0.343875	0.643214285714286	0.0436011055405576
ENSMUSG00000026981	protein_coding	0.139363340242819	0.153148261758691	0.8997	0.0628852320675098
ENSMUSG00000030088	protein_coding	0.423681169886261	0.125858363858364	0.867850714285714	0.00219727891156463
ENSMUSG00000066892	protein_coding	0.42411664779162	0.189944	0.4916875	0.0249481332092252
ENSMUSG00000032452	protein_coding	0.271017564043562	0.224394014962594	0.931523692810458	0.0338642048838594
ENSMUSG00000021504	protein_coding	0.336750080411708	0.0369261658031089	0.994266666666667	0.0584245429191201
ENSMUSG00000091586	protein_coding	0.333770387700535	0.0862880000000002	0.788375	0.0141333333333333
ENSMUSG00000022208	protein_coding	0.718571919770774	0.560590163934426	0.842416666666667	0.186488721804511
ENSMUSG00000008348	protein_coding	0.777534892942111	0.0702978260869565	0.413919642857143	0.0985101796407182
ENSMUSG00000024921	protein_coding	0.798309271856891	0.812023333333334	0.915244689542484	0.536516562220233
ENSMUSG00000024866	protein_coding	0.231470121951219	0.0375360406091371	0.510625	0.0343020667726551
ENSMUSG00000003847	protein_coding	0.718315732924024	0.826680288461539	0.999225232198143	0.447198573127229
ENSMUSG00000032087	protein_coding	0.773486235335114	0.255493	0.887270945945946	0.00193506493506494
ENSMUSG00000004947	protein_coding	0.645897690941385	0.28698753117207	0.837838141025641	0.262770072992701
ENSMUSG00000060260	protein_coding	0.297778703152885	0.147038179148311	0.85975	0.0633174991838053
ENSMUSG00000030335	protein_coding	0.170776347305389	0.119522727272727	0.990125	0.151987804878049
ENSMUSG00000032380	protein_coding	0.643669300225734	0.101788	0.996568181818182	0.104177933400026
ENSMUSG00000100241	protein_coding	0.592306257770412	0.270453781512605	NA	NA
ENSMUSG00000019726	protein_coding	0.694557146868857	0.24496463022508	0.98212037037037	0.0985888627115004
ENSMUSG00000003934	protein_coding	0.803630990990991	0.424581999999999	0.99755	0.756981087470449
ENSMUSG00000025161	protein_coding	0.222344459279039	0.189699731903486	0.568083333333333	0.132914835164835
ENSMUSG00000062115	protein_coding	0.448273757424195	0.502556034482759	0.755824404761905	0.319910034602076
ENSMUSG00000036764	protein_coding	0.234697839406643	0.144102564102564	0.7744875	0.12490356083086
ENSMUSG00000026764	protein_coding	0.582999425947187	0.193973714285714	0.93337037037037	0.091899757524452
ENSMUSG00000031706	protein_coding	0.770002821236214	0	0.970094861660079	0.144454031345935
ENSMUSG00000025591	protein_coding	0.181163941670349	0.211553553553554	0.838821428571429	0.0123828054298643
ENSMUSG00000022450	protein_coding	0.554226804123711	0.157646551724138	0.833041666666667	0.0815749588138386
ENSMUSG00000021413	protein_coding	0.687405792818093	0.0165170532060027	0.9988875	0.0838753980891701
ENSMUSG00000026830	protein_coding	0.414711595055915	0.409069999999999	0.99775	0.105148923959827
ENSMUSG00000000167	protein_coding	0.418384890250127	0.326472222222222	0.659620535714286	0.1265592760181
ENSMUSG00000037172	protein_coding	0.226873701973	0.0929723991507433	0.798888888888889	0.0218902654867256
ENSMUSG00000028282	protein_coding	0.676034567901235	0.157981	0.953425	0.160120206136145
ENSMUSG00000005699	protein_coding	0.703070880094507	0.302875776397515	0.755458333333333	0.374532142857143
ENSMUSG00000002329	protein_coding	0.314365680473373	0.119352	0.99785	0.159296
ENSMUSG00000071654	protein_coding	0.181301568154403	0.148518	0.99525	0.0606179775280899
ENSMUSG00000028580	protein_coding	0.954040081647802	0.235249197860963	0.998093873517787	0.263515897047688
ENSMUSG00000011267	protein_coding	0.529657101865137	0.0865032467532467	0.991125	0.220782082324452
ENSMUSG00000068289	protein_coding	0.123175071360609	0.0392434944237918	0.3346	0.0491191530027145
ENSMUSG00000021589	protein_coding	0.370915769690756	0.229677282377919	0.871211538461538	0.05203062248996
ENSMUSG00000061578	protein_coding	0.34449787039854	0.321921	0.906934265010352	0.103817049572547
ENSMUSG00000005413	protein_coding	0.405343530911409	0.06192	0.9763125	0.122895823331733
ENSMUSG00000031756	protein_coding	0.297024256651017	0.0538458149779736	0.699134615384615	0.0154921875
ENSMUSG00000062604	protein_coding	0.611503169436354	0.453232999999999	0.831147727272727	0.0994117647058823
ENSMUSG00000022799	protein_coding	0.478040934203917	0.298399	0.994227272727273	0.0680197415649677
ENSMUSG00000053641	protein_coding	0.736132982977265	0.299491000000001	0.907094594594595	0.139262211322295
ENSMUSG00000035020	protein_coding	0.298975096845601	0.216184	0.89505	0.0297336244541485
ENSMUSG00000062783	protein_coding	NA	NA	NA	NA
ENSMUSG00000060288	protein_coding	0.391530805687204	0.103638268156425	0.832138461538461	0.101277342525853
ENSMUSG00000012017	protein_coding	0.353391315652625	0.234577056778679	0.892863782051282	0.197956928838951
ENSMUSG00000029454	protein_coding	0.506520094562648	0.118393220338983	0.997685714285714	0.0469583333333333
ENSMUSG00000000194	protein_coding	0.271270184784418	0.104331884057971	0.864482456140351	0.097438544604166
ENSMUSG00000029198	protein_coding	0.185336162988114	0.152356589147287	0.768291666666667	0.192018651362984
ENSMUSG00000035206	protein_coding	0.308379801174876	0.151877319587629	0.890900154798762	0.174223441108544
ENSMUSG00000040264	protein_coding	0.242319164009919	0.014776	0.6763	0.00292422360248448
ENSMUSG00000016503	protein_coding	0.508168278529981	0.117255067567568	0.946621527777778	0.0313924213230571
ENSMUSG00000004508	protein_coding	0.32033650961708	0.343306	0.688699675324675	0.10316796875
ENSMUSG00000090083	protein_coding	0.36409846892825	0.144889235569423	0.754625	0.0305031152647975
ENSMUSG00000048495	protein_coding	0.761882149046794	0.0291868811881188	0.884413194444444	0.335457914240336
ENSMUSG00000027164	protein_coding	0.273031061598947	0.0569169999999999	0.869392857142857	0.0870113430127043
ENSMUSG00000031871	protein_coding	0.453236497739709	0.117674	0.917916666666667	0.0494669051878344
ENSMUSG00000037089	protein_coding	0.46469893111639	0.132785185185185	0.73461875	0.202152317880795
ENSMUSG00000059355	protein_coding	0.418170731707317	0.208843373493976	0.99725	0.0270650406504065
ENSMUSG00000030657	protein_coding	0.40794413716814	0.193078	0.923167832167832	0.116431144715627
ENSMUSG00000038280	protein_coding	0.369999826779837	0.91959349593496	0.865232142857143	0.661159292035398
ENSMUSG00000005667	protein_coding	0.553366472545757	0.316353488372093	0.801646825396825	0.0591902967498823
ENSMUSG00000028364	protein_coding	0.730521089494164	0.328675999999999	0.978375	0.0463839223839223
ENSMUSG00000022790	protein_coding	0.467195884146341	0.189965593784684	0.634013888888889	0.139004423748544
ENSMUSG00000003279	protein_coding	0.581906305770375	0.318037202380953	0.817644444444444	0
ENSMUSG00000056203	protein_coding	0.0989762122598354	0.066442	NA	NA
ENSMUSG00000048647	protein_coding	0.248318786522441	0.143945086705202	0.842966346153846	0.122277082588487
ENSMUSG00000050158	protein_coding	0.310087343096234	0.10847	0.1025	0.00773523270694424
ENSMUSG00000057551	protein_coding	0.153666034155597	0.211256179775281	0.38317380952381	0.0193888888888889
ENSMUSG00000046523	protein_coding	0.463276469129678	0.0602590000000001	0.763625	0.110917638888886
ENSMUSG00000024096	protein_coding	0.41763118517259	0.305814977973568	0.65254797979798	0.0370587318087319
ENSMUSG00000037797	protein_coding	0.271144762986091	0.118126008064516	0.664967803030303	0.0324400826446283
ENSMUSG00000052566	protein_coding	0.512702630297126	0.249989637305699	0.905002849002849	0.584582278481013
ENSMUSG00000040086	protein_coding	0.836435069215557	0.126112000000001	0.967208333333333	0.0795126486848708
ENSMUSG00000061759	protein_coding	0.239739651250947	0.132711967545639	0.800675	0.0899608695652177
ENSMUSG00000022386	protein_coding	0.396935418359058	0.134742637644047	0.910213286713287	0.0641632970451013
ENSMUSG00000020630	protein_coding	0.325463940942646	0.0501724137931035	0.977334821428571	0.13277490942029
ENSMUSG00000028715	protein_coding	0.355612283345893	0.0252530000000001	0.693028846153846	0.00560758982640289
ENSMUSG00000026616	protein_coding	0.248288807189542	0.206102040816327	0.800619259259259	0.240860465116279
ENSMUSG00000020908	protein_coding	0.902582301469374	0.207901	0.935593350754936	0.004754593175853
ENSMUSG00000044827	protein_coding	0.506903398363751	0.122338283828383	0.3269375	0.0749467787114847
ENSMUSG00000038888	protein_coding	0.493009520182788	0.112540767386091	0.5495	0.105797849462365
ENSMUSG00000030147	protein_coding	0.221877551020408	0.0117946058091286	0.45495	0.0192766393442623
ENSMUSG00000028150	protein_coding	0.584105182341651	0.300105	0.919585227272727	0.066932001902045
ENSMUSG00000005677	protein_coding	0.235676867686769	0.14279674796748	0.886715909090909	0.0568994082840237
ENSMUSG00000049653	protein_coding	0.342429752066116	0.178965517241379	0.472984126984127	0.119742528735632
ENSMUSG00000064356	protein_coding	NA	NA	NA	NA
ENSMUSG00000000278	protein_coding	0.47396214511041	0.106185714285714	0.885	0.113504389086595
ENSMUSG00000028148	protein_coding	0.300038961038961	0.0500904761904761	0.93555	0.0304272623138603
ENSMUSG00000024973	protein_coding	0.144235397538582	0.13882096069869	0.694671428571429	0.0470501002004007
ENSMUSG00000037406	protein_coding	0.534225504322767	0.0509613259668508	0.96675	0.0700240215924427
ENSMUSG00000026882	protein_coding	0.42103669008587	0.129321	0.658041666666667	0.0601783439490446
ENSMUSG00000021715	protein_coding	0.669465107057891	0.539289999999998	0.807272569444444	0.157376410256409
ENSMUSG00000023084	protein_coding	0.351505029115934	0.0376016260162601	0.800166666666667	0.0736196319018405
ENSMUSG00000006732	protein_coding	0.260244670447877	0.20356	0.682361111111111	0.0489674613885134
ENSMUSG00000048920	protein_coding	0.530508173418622	0.0928099547511313	0.480166666666667	0.134622736418511
ENSMUSG00000025982	protein_coding	0.808838420542636	0.153158780231336	0.978558888888889	0.0515448430493275
ENSMUSG00000074825	protein_coding	0.519577691183634	0	0.77625	0
ENSMUSG00000024799	protein_coding	0.593343160377358	0.170097949886105	0.907175438596491	0
ENSMUSG00000068732	protein_coding	0.393583074878157	0.0783793532338306	0.830916666666667	0.072115823817292
ENSMUSG00000053729	protein_coding	0.103128161888702	0.0213510000000001	0.2235625	0.0348018936635105
ENSMUSG00000046269	protein_coding	0.736905132571151	0.648258865248227	0.11375	0.147748201438849
ENSMUSG00000040842	protein_coding	0.519346695557963	0.228426573426574	0.99025	0.0575801282051283
ENSMUSG00000051242	protein_coding	0.17963109656301	0.055919	NA	NA
ENSMUSG00000047412	protein_coding	0.478536394670188	0.938372093023256	0.992136904761905	0.152313862998826
ENSMUSG00000031779	protein_coding	0.105086111111112	0.272492	0.608125	0.101868365921785
ENSMUSG00000038203	protein_coding	0.757504045307444	0.260072916666667	0.999625	0.268693706293706
ENSMUSG00000027483	protein_coding	0.207861663652803	0.168961	0.878375	0.0214359903381642
ENSMUSG00000024546	protein_coding	0.0164903581267218	0.134524	0.084375	0.124529878971255
ENSMUSG00000021510	protein_coding	0.0816860920148054	0.000586000000000003	0.146416666666667	0.0864907292954263
ENSMUSG00000027643	protein_coding	0.445674917491749	0.155393	0.7673125	0.0609206719552032
ENSMUSG00000021965	protein_coding	0.312850132625995	0.185971428571429	0.694952777777778	0.223096385542169
ENSMUSG00000025961	protein_coding	0.369276169265033	0.0938889999999999	0.25425	0.129848937392301
ENSMUSG00000022534	protein_coding	0.272439249461704	0.0804443319838055	0.7858	0.103540816326531
ENSMUSG00000069206	protein_coding	0.194290358330255	0.137727272727273	0.236401785714286	0.132775373721478
ENSMUSG00000013076	protein_coding	0.327154209531807	0.134507670850768	0.860540178571429	0.052876582278481
ENSMUSG00000110353	protein_coding	0.1543127775037	0.174595	0.185729166666667	0.409017295597485
ENSMUSG00000026500	protein_coding	0.129647859922179	0.113327913279133	0.768716666666667	0.11482091503268
ENSMUSG00000029311	protein_coding	0.271306326304107	0.236669260700389	0.735146428571428	0.0875780476833104
ENSMUSG00000027762	protein_coding	0.313717682926827	0.139191	0.486	0.0869017743979716
ENSMUSG00000035592	protein_coding	0.612525846702317	0.140318000000001	0.988708333333333	0.0469945652173913
ENSMUSG00000030663	protein_coding	0.514739109390126	0.818966463414635	0.496136363636364	0.192870824162395
ENSMUSG00000026946	protein_coding	0.351183673469388	0.107107279693487	0.655465277777778	0.0332104391052196
ENSMUSG00000028274	protein_coding	0.656318265872201	0.305054373522458	0.938035130718954	0.182564938963378
ENSMUSG00000042873	protein_coding	0.345732681611326	0.157361	0.87475	0.0489711874272409
ENSMUSG00000030747	protein_coding	0.533512479871175	0.15634293552812	0.865639285714286	0.0692100175746929
ENSMUSG00000045691	protein_coding	0.433773720014322	0.116173	0.74875	0.292068425391588
ENSMUSG00000046658	protein_coding	0.292224655465358	0.473788461538462	0.83875	0.0607244986922404
ENSMUSG00000036896	protein_coding	0.357641203703704	0.0241050000000001	0.598708333333333	0.03864586846543
ENSMUSG00000028528	protein_coding	0.692571185575778	0.203943566591422	0.930462732919255	0.0984165738161548
ENSMUSG00000004319	protein_coding	0.603691350102668	0.308986111111111	0.908520833333333	0.0814520062070476
ENSMUSG00000001313	protein_coding	0.602863664790493	0.209214	0.691151785714286	0.143713828083289
ENSMUSG00000027562	protein_coding	0.483584525702173	0.0960610000000001	0.907107142857143	0.00741071428571429
ENSMUSG00000051851	protein_coding	0.443005586592179	0.0200131578947369	0.52625	0.169640316205534
ENSMUSG00000044703	protein_coding	0.298092319054653	0.0480140000000001	0.851321428571429	0.0367692740574
ENSMUSG00000041708	protein_coding	0.304828690807799	0.246644	0.897522727272727	0.213045180722892
ENSMUSG00000039109	protein_coding	0.513125937362153	0.0805768421052634	0.879611764705882	0.0821378059836794
ENSMUSG00000032744	protein_coding	0.271032195332754	0.252321	0.854983333333333	0.0980363088764288
ENSMUSG00000075427	protein_coding	0.397305328852617	0.0590899999999999	0.74625	0.0396113179448995
ENSMUSG00000022972	protein_coding	0.152568099638409	0.366517857142857	0.860209821428571	0
ENSMUSG00000037868	protein_coding	0.812170982931138	0.795808056872038	0.999166666666667	0.797634615384615
ENSMUSG00000052821	protein_coding	0.347897510696227	0.119784	0.621416666666667	0.0907150781643975
ENSMUSG00000062591	protein_coding	0.562787560581584	0.0951140000000003	0.7228125	0.183385721017905
ENSMUSG00000029153	protein_coding	0.191943315508022	0.132867491166078	0.6919375	0.075481298808056
ENSMUSG00000094985	protein_coding	0.699561241610739	0.072507	0.934447368421053	0.1054140969163
ENSMUSG00000090690	protein_coding	0	0	0	0
ENSMUSG00000000182	protein_coding	0.276418963616318	0.268474	0.982875	0.0359675443968158
ENSMUSG00000095620	protein_coding	0.202580594679186	0.0444979338842975	0.360625	0.0293543874026809
ENSMUSG00000036098	protein_coding	0.630610154602951	0.116786397449522	0.967135989010989	0.0761654135338346
ENSMUSG00000047844	protein_coding	0.185188796680498	0.06304	0.805458333333333	0.0372219101123595
ENSMUSG00000078902	protein_coding	0.062015894039735	0.0212068965517241	0.113166666666667	0.0304401114206128
ENSMUSG00000091007	protein_coding	0.0279060606060606	0.0161640091116173	NA	NA
ENSMUSG00000072966	protein_coding	0.626794805936074	0.0989529652351737	0.72021875	0.0558879668049793
ENSMUSG00000051497	protein_coding	0.272128547105562	0.204944	0.367183333333333	0.125899211218229
ENSMUSG00000030213	protein_coding	0.582267396593674	0.411988847583643	0.857927917620137	0.162949255809904
ENSMUSG00000031201	protein_coding	0.253480558701394	0.245097633136095	0.88011553030303	0.0173569892473118
ENSMUSG00000073411	protein_coding	0.230991950757576	0.27715989515072	0.720214285714286	0.0886770833333333
ENSMUSG00000027454	protein_coding	0.277837291740517	0.137429015544041	0.821238095238095	0.147684733029246
ENSMUSG00000056763	protein_coding	0.562522046990666	0.161101	0.853561120543294	0.334044776119403
ENSMUSG00000037214	protein_coding	0.311726240286909	0.112926050420168	0.542291666666667	0.251258064516129
ENSMUSG00000114755	protein_coding	0.722377510040161	0.0170897959183674	0.97925	0.0575827505827506
ENSMUSG00000050445	protein_coding	0.254653524169592	0.0826798378926039	0.743375	NA
ENSMUSG00000057236	protein_coding	0.440930953621678	0.243231441048035	0.858819696969697	0.105654123298639
ENSMUSG00000029622	protein_coding	0.404752792256143	0.158997	0.697034965034965	0.118901574803149
ENSMUSG00000033114	protein_coding	0.318466254052461	0.23112385786802	0.854789772727273	0.0348095238095238
ENSMUSG00000078872	protein_coding	0.0341791338582677	0	0.0239166666666667	0.0035177208750212
ENSMUSG00000072553	protein_coding	0.260575360419397	0.103479028697572	0.7965	0.0380417090539165
ENSMUSG00000061838	protein_coding	0.375083376758728	0.135166	0.858791666666667	0.084695702567757
ENSMUSG00000033220	protein_coding	0.310508092668993	0.120410669975186	0.798276785714286	0.0389144254278728
ENSMUSG00000026354	protein_coding	0.643319080012958	0.159297	0.937390625	0.0345049151027702
ENSMUSG00000071745	protein_coding	0.173679594689027	0.055843	0.02825	0.0494386920980928
ENSMUSG00000017721	protein_coding	0.480170232134729	0.103788395904437	0.998263257575758	0.128066666666667
ENSMUSG00000035852	protein_coding	0.187297336738416	0.362358695652174	0.56465625	0.0386666666666668
ENSMUSG00000041624	protein_coding	0.881042572463768	0.294851393188855	0.999	0.0549615309847291
ENSMUSG00000050295	protein_coding	0.518699810805132	0.158797	NA	NA
ENSMUSG00000016308	protein_coding	0.653269832402234	0.249360465116279	0.995880952380952	0.242292682926829
ENSMUSG00000020444	protein_coding	0.348969803370786	0.249682563338301	0.793145833333333	0.0321532258064516
ENSMUSG00000024598	protein_coding	0.892297212444106	0.709997698504028	0.993542307692308	0.089058823529412
ENSMUSG00000013973	protein_coding	0.486768495218923	0.66066144200627	0.74951875	0.878738095238096
ENSMUSG00000029415	protein_coding	0.416685482273718	0.184028662420382	0.961433712121212	0.0737224310776945
ENSMUSG00000034382	protein_coding	0.279868682926828	0.262778054862844	0.836363095238095	0.0661565217391284
ENSMUSG00000052374	protein_coding	0.806682964329643	0.0895113636363637	0.894559782608696	0.123639111111111
ENSMUSG00000001558	protein_coding	0.910977110157368	0.692285714285714	0.89615	0.870786516853933
ENSMUSG00000058351	protein_coding	0.200824924012158	0.0891814058956918	0.4735	0.10377416961534
ENSMUSG00000037005	protein_coding	0.391405980206359	0.270933403805497	0.94275	0.150278656126482
ENSMUSG00000040321	protein_coding	0.509215763117788	0.071509	0.416375	0.138505934718101
ENSMUSG00000027297	protein_coding	0.419149911190053	0.0769786096256685	0.679742763157895	0.0907633587786259
ENSMUSG00000021495	protein_coding	0.721900055422132	0.194159398496241	0.980548076923077	0.0173725798011513
ENSMUSG00000047638	protein_coding	0.662417770183682	0.183256463288521	0.9373125	0.0203514538558787
ENSMUSG00000034059	protein_coding	0.784876470588236	0.107287946428572	0.95855	0.577528700906344
ENSMUSG00000049691	protein_coding	0.616080325960419	0.178624	0.9965	0.0334496541122214
ENSMUSG00000024191	protein_coding	0.404737449509521	0.221519366197183	0.627725694444444	0.0905058224163029
ENSMUSG00000023411	protein_coding	0.438073305307408	0.946938461538462	0.909255681818182	0.730755813953488
ENSMUSG00000020973	protein_coding	0.43998631840796	0	0.99	0.104231904103273
ENSMUSG00000094584	protein_coding	0.182917412250516	0.0774040000000001	0.47175	0.114326849600554
ENSMUSG00000069565	protein_coding	0.348560324644919	0.315084745762712	0.918678571428571	0.29251912568306
ENSMUSG00000031924	protein_coding	0.262486368062317	0.101148936170213	0.7957	0.101148936170213
ENSMUSG00000051582	protein_coding	0.320152737752161	0.0843900000000001	NA	NA
ENSMUSG00000037239	protein_coding	0.327171056569888	0.66444014084507	0.940627777777778	0.0119457831325301
ENSMUSG00000079465	protein_coding	0.489898074037019	0.323604681404421	0.988691672714078	0.0824853364002404
ENSMUSG00000020547	protein_coding	0.706963461538462	0.0862275641025642	0.735578781512605	0.0249041095890411
ENSMUSG00000105827	protein_coding	NA	0	NA	NA
ENSMUSG00000004842	protein_coding	0.495188515709643	0.118303549571603	0.849654761904762	0.0278388725283972
ENSMUSG00000023707	protein_coding	0.387198158914728	0.0605744680851063	0.821876984126984	0.0605744680851063
ENSMUSG00000001768	protein_coding	0.477984789222077	0.132234953703704	0.683775717703349	0.0866893643604553
ENSMUSG00000007989	protein_coding	0.409281297557066	0.0401559999999999	0.995	0.104695010541108
ENSMUSG00000053560	protein_coding	0.453224669603524	0.088355846774194	0	NA
ENSMUSG00000056770	protein_coding	0.417895987084871	0.375024038461539	0.823050480769231	0.0203838268792711
ENSMUSG00000024855	protein_coding	0.679006370929684	0.213666	0.946940705128205	0.0994468085106383
ENSMUSG00000032717	protein_coding	0.453529383429673	0.194385516506923	0.74375	0.0847479027747905
ENSMUSG00000029405	protein_coding	0.701165482954546	0.238525925925926	0.8902875	0
ENSMUSG00000062651	protein_coding	0.0779538745387452	0.03308	NA	NA
ENSMUSG00000027861	protein_coding	0.486282651072125	0.190625	0.951181818181818	0.0967912440621367
ENSMUSG00000057342	protein_coding	0.46907927927928	0.313588235294118	0.666017857142857	0.0393658536585366
ENSMUSG00000056758	protein_coding	0.726854711100456	0.535624999999999	0.71528125	0.465253627760252
ENSMUSG00000022468	protein_coding	0.337355191256831	0.235890789473684	0.7921375	0.0306192893401017
ENSMUSG00000003527	protein_coding	0.298639344262295	0.0695257879656161	0.811270833333333	0.0174109311740891
ENSMUSG00000047988	protein_coding	0.100534537514887	0	0.139714285714286	0.0320814111261873
ENSMUSG00000061723	protein_coding	0.585336238198983	0.105853734439834	0.793738095238095	0.0495230033124773
ENSMUSG00000029384	protein_coding	0.181967095851216	0.0398492239467848	0.270408333333333	0.0116132596685083
ENSMUSG00000031622	protein_coding	0.616638147387634	0.172452282157677	0.937605263157895	0
ENSMUSG00000026385	protein_coding	0.364456946039036	0.150497191011236	0.706041666666667	0.204699859747545
ENSMUSG00000030110	protein_coding	0.493210713309647	0.156457111834962	0.93696052631579	0.0212906346749227
ENSMUSG00000019518	protein_coding	0.361958368495077	0.193576271186441	0.886543198529412	0.0418571428571429
ENSMUSG00000062075	protein_coding	0.416108814982241	0.160140217391304	0.873270833333333	0.0240932475884244
ENSMUSG00000033819	protein_coding	0.410427054045611	0.026216049382716	0.756477272727273	0.000690789473684211
ENSMUSG00000028601	protein_coding	0.446074526573	0.118974972796518	0.845183333333333	0.102242339832869
ENSMUSG00000041992	protein_coding	0.459092907092907	0.285752	0.904785714285714	0.027111211573237
ENSMUSG00000020986	protein_coding	0.774861488993322	0.120926	0.9712125	0.073236385886192
ENSMUSG00000036111	protein_coding	0.812973821989529	0.307333999999998	0.999375	0.0647588785046732
ENSMUSG00000050103	protein_coding	0.246300766283524	0.231695	0.882717032967033	0.16816254876463
ENSMUSG00000026843	protein_coding	0.634180457558264	0.31881974248927	0.94375	0.176595725909223
ENSMUSG00000003541	protein_coding	0.36603890362511	0.069139	0.9755	0.0916697247706422
ENSMUSG00000033847	protein_coding	0.153744055944056	0.0631299999999999	0.395977941176471	0.0458956989247313
ENSMUSG00000021514	protein_coding	0.111523725286159	0.0822777167947311	0.346135416666667	0.087560260586319
ENSMUSG00000026839	protein_coding	0.286942368742368	0.655427662957075	0.607440909090909	0.121473293560505
ENSMUSG00000019841	protein_coding	0.923733939175814	0.261665289256198	0.956366666666667	0.249476927657037
ENSMUSG00000047606	protein_coding	0.207979588117369	0.0513814432989689	0.575125	0.0852822830578486
ENSMUSG00000020536	protein_coding	0.592818913943856	0.141187927107062	0.931121212121212	0.0539303307529914
ENSMUSG00000055003	protein_coding	0.312095171773445	0.222606	0.585178571428571	0.0499639175257733
ENSMUSG00000095687	protein_coding	0.153352916666667	0.226884	0.503625	0.126389224799204
ENSMUSG00000068173	protein_coding	0.285422269807281	0.145898	0.274802083333333	0.161458230958231
ENSMUSG00000071816	protein_coding	0.182794019933555	0.031706	0.287416666666667	0.13061013215859
ENSMUSG00000030849	protein_coding	0.752020604997808	0.23651171875	0.964583552631579	0.173317934002868
ENSMUSG00000018263	protein_coding	0.546963268675195	0.333254	0.870180555555556	0.278882048331415
ENSMUSG00000020427	protein_coding	0.299998989218329	0.0782119999999999	0.7839	0.0310782122905028
ENSMUSG00000019820	protein_coding	0.718713202737153	0.263325	0.943977916666667	0.0422043906131719
ENSMUSG00000049939	protein_coding	0.784978545264259	0.476485714285714	0.833125	0.161519970497802
ENSMUSG00000029640	protein_coding	0.427076051779936	0.292583756345178	0.759234090909091	0.116335860500379
ENSMUSG00000025781	protein_coding	0.47669633027523	0.202827	0.849538888888889	0.0641661184210527
ENSMUSG00000025532	protein_coding	0.360200951248514	0.139622191011236	0.9259	0.102300306044376
ENSMUSG00000093989	protein_coding	0.435540106951872	0.0935593869731801	0.9955	0
ENSMUSG00000021660	protein_coding	0.921016949152542	0.302533333333333	0.994375	0.0407342747111683
ENSMUSG00000025425	protein_coding	0.290468053804117	0.195074074074074	0.758552083333333	0.0761858414048326
ENSMUSG00000107877	protein_coding	0.107139148494288	0.0856107011070111	NA	NA
ENSMUSG00000040034	protein_coding	0.753392619479734	0.324755980861244	0.887107142857143	0.112
ENSMUSG00000024841	protein_coding	0.321022211492032	0.0970454545454546	0.79265	0.00887298747763861
ENSMUSG00000021114	protein_coding	0.306565707505191	0.0413621444201312	0.890619444444444	0.0841559405940595
ENSMUSG00000024537	protein_coding	0.278633806986382	0.0682460567823344	0.909758928571429	0.0671158798283267
ENSMUSG00000026051	protein_coding	0.360333702882483	0.064082	0.993	0.0717912123155862
ENSMUSG00000024135	protein_coding	0.711764967320261	0.12674	0.973332142857143	0.270846884899682
ENSMUSG00000029270	protein_coding	0.460895112285337	0.334577	0.8450625	0.122459498207885
ENSMUSG00000051486	protein_coding	0.179274949083501	0.0326919374247894	NA	NA
ENSMUSG00000036231	protein_coding	0.25485625	0.278934999999999	0.702852777777778	0.0523661016949154
ENSMUSG00000066224	protein_coding	0.711058690744921	0.10369	0.994892857142857	0.506703504043126
ENSMUSG00000040729	protein_coding	0.48606065540403	0.217821715817694	0.936791666666667	0.252120598591549
ENSMUSG00000057894	protein_coding	0.255028274428274	0.185653	0.355559523809524	0.138837087977235
ENSMUSG00000061311	protein_coding	0.528474417892155	0.150097007223943	0.94775	0.126034475281871
ENSMUSG00000011382	protein_coding	0.18548199923401	0.121633	0.78534375	0.182043668122271
ENSMUSG00000025809	protein_coding	0.804511634756995	0.0277462340672074	0.963203125	0.133272107058517
ENSMUSG00000031385	protein_coding	0.690567174056916	0.318060851926978	0.964676470588235	0.0194715743440234
ENSMUSG00000100486	protein_coding	0.474213607594937	0.130121	0.840666666666667	0.0342821428571429
ENSMUSG00000074272	protein_coding	0.0839501166105211	0.02358841778697	0.538781818181818	0.0692468694096601
ENSMUSG00000027870	protein_coding	0.314923660714286	0.087001009081736	0.734088383838384	0.0485121234386479
ENSMUSG00000044352	protein_coding	0.354806079027356	0.0915254237288136	NA	NA
ENSMUSG00000050558	protein_coding	0.198922464957696	0.0351783840503672	0.2724375	0.107035611445237
ENSMUSG00000024831	protein_coding	0.290064946163049	0.142938693467337	0.787933035714286	0.0176755162241888
ENSMUSG00000032217	protein_coding	0.645418426361802	0.221778846153846	0.82475	0.0516571194762686
ENSMUSG00000073371	protein_coding	3.47222222222222e-06	0.0891260000000002	NA	NA
ENSMUSG00000025482	protein_coding	0.479872478854912	0.0586670061099796	0.974458333333333	0.069734693877551
ENSMUSG00000079494	protein_coding	0.255524089306698	0.11564	0.015625	0.00256721056721057
ENSMUSG00000069833	protein_coding	0.497313442965286	0.218224385245901	0.650202272727273	0.131577697419854
ENSMUSG00000067365	protein_coding	0.229517827756445	0.0497579617834394	0.681835714285714	0.0405631648936171
ENSMUSG00000078689	protein_coding	0.135591818181818	0.0645640000000001	0.551535714285714	0.00260463271051958
ENSMUSG00000029819	protein_coding	0.687132508833922	0.087203	0.999083333333333	0.0579711055276382
ENSMUSG00000019373	protein_coding	0.522101173020528	0.169275362318841	0.796147619047619	0
ENSMUSG00000028468	protein_coding	0.356242176599561	0.399068965517241	0.770310714285714	0.0978510638297873
ENSMUSG00000027327	protein_coding	0.129494146860589	0.317465999999999	0.564082386363636	0
ENSMUSG00000003623	protein_coding	0.604703886925795	0.0581092530657748	0.962602941176471	0.0404456391875747
ENSMUSG00000069899	protein_coding	0.160165496489469	0.0968340000000002	0.09125	NA
ENSMUSG00000055882	protein_coding	0.597654084507041	0.101238663484487	NA	NA
ENSMUSG00000041911	protein_coding	0.64277677806341	0.999833333333333	0.79795	0
ENSMUSG00000039174	protein_coding	0.0663706514864011	0.0657417417417418	0.14170625	0.0540866793423545
ENSMUSG00000025245	protein_coding	0.157205824951208	0.0646193853427895	0.900568181818182	0
ENSMUSG00000045098	protein_coding	0.459983159760691	0.258	0.708458333333333	0
ENSMUSG00000055994	protein_coding	0.450189195509822	0.0543479999999998	0.808442307692308	0.0145718646654795
ENSMUSG00000020620	protein_coding	0.354799812909261	0.096809	0.84585	0.0907387387387388
ENSMUSG00000079263	protein_coding	0.640842443729904	0.0842838137472283	0.83853125	0.072528868936276
ENSMUSG00000036083	protein_coding	0.0935824202880709	0.131809	0.716666666666667	0.188028503562945
ENSMUSG00000026228	protein_coding	0.708784138901924	0.341351999999999	0.7090625	0.083782811770201
ENSMUSG00000033082	protein_coding	0.172428764478764	0.043857	0.918333333333333	0.0301719457013575
ENSMUSG00000009900	protein_coding	0.387723650851141	0.0885268948655262	0.7483125	0.0903197455912101
ENSMUSG00000033256	protein_coding	0.723704757233938	0.224141534391535	0.772980158730159	0.107083193478781
ENSMUSG00000025176	protein_coding	0.448169863013698	0.0713661971830985	0.923714285714286	0.086401607084287
ENSMUSG00000074059	protein_coding	0.118043800123381	0.0622489270386266	0.455036111111111	0.0221777466759971
ENSMUSG00000017588	protein_coding	0.599304773561812	0.311413391557497	0.88575	0.105957446808511
ENSMUSG00000063785	protein_coding	0.559420074349442	0.0951791713325868	0.903997916666667	0.0642971014492754
ENSMUSG00000029686	protein_coding	0.793991183879093	0	0.912874090909091	0
ENSMUSG00000035278	protein_coding	0.352498827208757	0.10343533487298	0.869827777777778	0.0380975941897415
ENSMUSG00000005371	protein_coding	0.93666255144033	0.678645833333333	0.97758652173913	0.641743902439024
ENSMUSG00000038604	protein_coding	0.709342079450711	0.089432	0.993488095238095	0.199798534798532
ENSMUSG00000064128	protein_coding	0.58187988325101	0.271844444444445	0.832086601307189	0.0921708074534164
ENSMUSG00000078937	protein_coding	0.675601572739187	0	0.917459722222222	0.104078787878788
ENSMUSG00000033159	protein_coding	0.369083292860612	0.398935897435897	0.749141666666667	0.0377531806615776
ENSMUSG00000020273	protein_coding	0.443844821844822	0.108346464646465	0.908052083333333	0.0545238095238095
ENSMUSG00000020180	protein_coding	0.195645341120255	0.122246428571429	0.732733333333333	0.0318063973063973
ENSMUSG00000073007	protein_coding	0.433398011449232	0.150564000000001	0.665014285714286	0.153479012239274
ENSMUSG00000033826	protein_coding	0.861098165592464	0.111661016949153	0.959129200268817	0.0669639314697929
ENSMUSG00000031286	protein_coding	0.276892752562226	0.255132183908046	0.82525	0.109334560792712
ENSMUSG00000114133	protein_coding	0.738696969696972	0.0556927016645326	NA	NA
ENSMUSG00000096036	protein_coding	0	2e-06	0	0
ENSMUSG00000006398	protein_coding	0.812832606324973	0.153079847908745	0.9907	0.0308023598820059
ENSMUSG00000019082	protein_coding	0.356833897262381	0.142318181818182	0.679268382352941	0.0936813186813187
ENSMUSG00000030225	protein_coding	0.431691426701571	0.273187	0.732267857142857	0.0132127659574468
ENSMUSG00000041777	protein_coding	0.524091603053435	0.0846292270531401	0.999666666666667	0.150275729646698
ENSMUSG00000067276	protein_coding	0.844903751090433	0.259108	0.994520833333333	0.0425415094339623
ENSMUSG00000055193	protein_coding	0.546512761020882	0.0265089757127772	0.8455	0.0762746243739564
ENSMUSG00000046364	protein_coding	0.247101158301158	0.229708036622584	0.629761904761905	0.219236144578313
ENSMUSG00000079597	protein_coding	0.315937625754527	0.0444739999999999	0.453229166666667	0.0363130645372422
ENSMUSG00000028402	protein_coding	0.741691846835113	0.109582	0.940896875	0.326829104091144
ENSMUSG00000020952	protein_coding	0.572629451137885	0.488786432160804	0.945854615384615	0.0861016333938287
ENSMUSG00000021192	protein_coding	0.450902456140351	0.230398563734291	0.893195833333333	0.0852541666666667
ENSMUSG00000096099	protein_coding	0.0415588459583117	0.0523920000000002	0.0285416666666667	0.0294473023839398
ENSMUSG00000000983	protein_coding	0.0996122840690979	0.0663189999999999	0.01	0.0116834094368341
ENSMUSG00000026029	protein_coding	0.268484333333333	0.214113	0.6753125	0.0816745379876794
ENSMUSG00000046139	protein_coding	0.664552260472832	0.2557824	0.949011278195489	0.222455172413793
ENSMUSG00000034430	protein_coding	0.284496043822275	0	0.79292803030303	0.0375843892549418
ENSMUSG00000025137	protein_coding	0.452658300308234	0.060273563218391	0.903183333333333	0.106903846153846
ENSMUSG00000060586	protein_coding	0.275556208670096	0.136234354194408	0.846107142857143	0.123257085020242
ENSMUSG00000067543	protein_coding	0.146953115360888	0.0803460000000002	0.0781666666666667	0.028015503875969
ENSMUSG00000001555	protein_coding	0.598386030949394	0.121373255813953	0.994444444444444	0.10307224508459
ENSMUSG00000028307	protein_coding	0.553953499520614	0.18387	0.941795138888889	0.04681194511703
ENSMUSG00000020299	protein_coding	0.146234265734266	0.174774907749077	0.6032	0.0015
ENSMUSG00000014104	protein_coding	0.0439843137254902	0.0467367280606717	0.110583333333333	0.110226197104675
ENSMUSG00000021846	protein_coding	0.393762501780879	0.23454358974359	0.730322916666667	0.0835601118790645
ENSMUSG00000027189	protein_coding	0.259117647058822	0.313074999999999	0.694771428571429	0.0956641335577573
ENSMUSG00000040065	protein_coding	0.212127360898414	0.0454339999999999	0	0.109243055555556
ENSMUSG00000030142	protein_coding	0.18964416203336	0.0634290000000001	0.98025	0.0149407449209932
ENSMUSG00000049960	protein_coding	0.200691027496382	0.0957731629392972	0.624	0.0803750000000002
ENSMUSG00000012350	protein_coding	0.412442769402567	0.504932999999999	0.838404761904762	0.170210526315789
ENSMUSG00000027654	protein_coding	0.548266990291262	0.166294	0.997166666666667	0.0385776849960012
ENSMUSG00000027966	protein_coding	0.865980954935622	0.379468623481781	0.98767918797954	0.110716969623035
ENSMUSG00000073805	protein_coding	0.501241148531951	0.110904	0.998666666666667	0.0780384773945273
ENSMUSG00000047155	protein_coding	0.250434305592722	0.0154391988555079	0.883708333333333	0.0312798634812287
ENSMUSG00000056468	protein_coding	0.386639354838709	0.133042510121457	NA	NA
ENSMUSG00000031353	protein_coding	0.763623519804002	0.566315561959654	0.959583333333333	0.505039106145252
ENSMUSG00000030443	protein_coding	0.500361842105264	0.108656213704994	0.577642857142857	0.176661496505879
ENSMUSG00000021900	protein_coding	0.443670826161789	0.0350653685674548	0.9945	0.11896121724105
ENSMUSG00000051149	protein_coding	0.709758085197321	0.749336	0.535102678571429	0.116802005012531
ENSMUSG00000038365	protein_coding	0.468812443233424	0.117796	0.891177272727273	0.0414576271186437
ENSMUSG00000093930	protein_coding	0.648020179372197	0.11287	0.869323426573427	0
ENSMUSG00000057421	protein_coding	0.578018389523544	0.0902004110996916	0.958464285714286	0.111076074332172
ENSMUSG00000041645	protein_coding	0.53745996592845	0.0665025773195877	0.766404545454545	0.0149728070175438
ENSMUSG00000047897	protein_coding	0.352606476938175	0.195630601092896	0.70275	0.0804984520123839
ENSMUSG00000036422	protein_coding	0.897048582995953	0.683145833333334	0.974458333333333	0.09233608815427
ENSMUSG00000025726	protein_coding	0.357083985550873	0.0521989999999999	0.820091447368421	0.049195067264574
ENSMUSG00000022861	protein_coding	0.732968564650059	0.210195000000001	0.99175	0.146512577360748
ENSMUSG00000001983	protein_coding	0.582028998242531	0.138881863560732	0.9966875	0.127664211583529
ENSMUSG00000074802	protein_coding	0.250761619617907	0.399841409691628	0.664408653846154	0.0838769291650177
ENSMUSG00000078897	protein_coding	0.000587229190421891	0.00499897435897435	0.002	0
ENSMUSG00000040125	protein_coding	0.154170962747061	0.0665921348314607	0.99875	0.0513908097590181
ENSMUSG00000066007	protein_coding	0.039985429275947	0.03288	0.0461928571428571	0
ENSMUSG00000021099	protein_coding	0.340502226879746	0.250638121546961	0.992	0.0672296858071506
ENSMUSG00000018861	protein_coding	0.510724929520741	0.187626972740316	0.872083333333333	0.134837398373984
ENSMUSG00000023236	protein_coding	0.489362684729064	0.0618586088939567	0.8563	0.110985014717687
ENSMUSG00000054659	protein_coding	0.274293060936949	0.159073275862069	0.928202380952381	0.0866692015209126
ENSMUSG00000029364	protein_coding	0.469831059811123	0.175088	0.845927884615385	0.264372670807453
ENSMUSG00000026483	protein_coding	0.308754762581746	0.166069000000001	0.867076190476191	0.184700934579439
ENSMUSG00000038615	protein_coding	0.847330517892866	0.568605514316012	0.997613636363636	0.0353923705722072
ENSMUSG00000115726	protein_coding	0.0263070200169157	0.284810344827586	0.138161764705882	0.129909769757312
ENSMUSG00000035984	protein_coding	0.429134698944755	0.127948419301165	0.79775	0.164689981096408
ENSMUSG00000051413	protein_coding	0.757060633321337	0.561792999999999	0.998375	0.0985899350649348
ENSMUSG00000043496	protein_coding	0.226882894882894	0	0.9165	NA
ENSMUSG00000058147	protein_coding	0.0710619251992643	0.11405	0.210430555555556	0.0749574468085107
ENSMUSG00000051169	protein_coding	0.356708724832215	0.136010729613734	0.83296875	0.0177728459530026
ENSMUSG00000030722	protein_coding	0.238824983520106	0.0558846153846154	0.908107142857143	0.142632183908046
ENSMUSG00000044768	protein_coding	0.191357262905165	0.26049530516432	0.538333333333333	0.0496356069833538
ENSMUSG00000024766	protein_coding	0.147333920394505	0.030045	0.429784090909091	0.0238740031897927
ENSMUSG00000026439	protein_coding	0.652584765324442	0.194193333333333	0.920250919117647	0.156368421052632
ENSMUSG00000033589	protein_coding	0.379211267605634	0.0759890000000001	0.82553125	0.0723763440860215
ENSMUSG00000075520	protein_coding	0.569362125259721	0.101781	0.958453947368421	0.0688396405127934
ENSMUSG00000035770	protein_coding	0.653116712707182	0.230421455938697	0.890535714285714	0.0458788221970555
ENSMUSG00000073650	protein_coding	0.356163853028798	0.0747535287730731	0.820230555555556	0.0213687150837988
ENSMUSG00000036242	protein_coding	0.196387272109613	0.0637894736842103	0.998549107142857	0.490723076923077
ENSMUSG00000027381	protein_coding	0.275386647727272	0.145513924050633	0.762761904761905	0
ENSMUSG00000028545	protein_coding	0.541795674300255	0.254806306306306	0.791645833333333	0.196055985434683
ENSMUSG00000097487	protein_coding	0.326061665899678	0.14364406779661	0.808544642857143	0.0315748218527316
ENSMUSG00000027800	protein_coding	0.197833456698742	0.113648310387985	0.516495535714286	0.166958289885296
ENSMUSG00000053121	protein_coding	0.471647058823529	0.0409768292682926	NA	NA
ENSMUSG00000091034	protein_coding	0.484265017667845	0.194177845528455	0.875977777777778	0
ENSMUSG00000021814	protein_coding	0.511042270904042	0.171884615384615	0.814749019607843	0.0406077235772363
ENSMUSG00000026563	protein_coding	0.824884507042254	0	0.80910625	0
ENSMUSG00000060032	protein_coding	0.179052803129074	0.180312056737589	0.51825	NA
ENSMUSG00000033777	protein_coding	0.508093103448276	0.187529	0.46575	0.218516731328807
ENSMUSG00000026544	protein_coding	0.311769503546099	0.068935	0.97425	0.0332395437262358
ENSMUSG00000023961	protein_coding	0.3513302097278	0.0323673469387755	0.621333333333333	0.0407030006123698
ENSMUSG00000036845	protein_coding	0.537676470588235	0.137545676004872	0.757784090909091	0.168481012658228
ENSMUSG00000060630	protein_coding	0.0539068806224169	0.0957009999999996	0.0678	0.0293125
ENSMUSG00000072479	protein_coding	0.075138698630137	0.191914999999999	0.202114583333333	0.110164485981308
ENSMUSG00000041112	protein_coding	0.439825686732903	0.42574	0.931333043478261	0.116043731918994
ENSMUSG00000062524	protein_coding	0.108866233766234	0.146475392670157	0.583666666666667	0.0572365591397849
ENSMUSG00000038346	protein_coding	0.854174881235155	0.988303370786517	0.972041666666667	0.988303370786517
ENSMUSG00000057858	protein_coding	0.261489560835131	0.056	0.929861111111111	0.113516597510374
ENSMUSG00000031399	protein_coding	0.352092111478507	0.0506227642276423	0.757979166666667	0.0729117647058824
ENSMUSG00000037669	protein_coding	0.204661227154047	0.131611045828437	0.778258928571429	0.0984075797872305
ENSMUSG00000032309	protein_coding	0.177910352422907	0.150289402173914	0.8875	0.971
ENSMUSG00000020807	protein_coding	0.267149915206331	0.112705555555556	0.78322619047619	0.0776373396957948
ENSMUSG00000007655	protein_coding	0.568785646538097	0.369350877192981	0.67085	0.226947183098592
ENSMUSG00000021838	protein_coding	0.605267617938264	0.343770833333333	0.92485	0.317555765595463
ENSMUSG00000019301	protein_coding	0.429473646209386	0.105006775067751	0.901091666666667	0.0705121951219512
ENSMUSG00000039410	protein_coding	0.443921945826422	0.511436464088397	0.888072368421053	0.0499688427299702
ENSMUSG00000017344	protein_coding	0.566174076393237	0.048242962962963	0.882399305555556	0
ENSMUSG00000009207	protein_coding	0.289104317648258	0.211908127208481	0.824460576923077	0.166553676216774
ENSMUSG00000074340	protein_coding	0.218056829189538	0.056973	0.924956818181818	0.0230384615384615
ENSMUSG00000075701	protein_coding	0.517834488067745	0.102794486215539	0.8997	0.0470704225352113
ENSMUSG00000028300	protein_coding	0.560124558063638	0.06032	0.757691558441558	0.148979809976247
ENSMUSG00000001348	protein_coding	0.355339798582618	0.443325301204819	0.830166666666667	0.0276454081632653
ENSMUSG00000001493	protein_coding	0.380261437908497	0.595275999999999	0.6881	0.103493975903614
ENSMUSG00000001270	protein_coding	0.889968939393939	0.702873684210527	0.940214285714286	0.123180722891566
ENSMUSG00000020490	protein_coding	0.0878795376851698	0.07616	0.17696875	0.010922962962963
ENSMUSG00000052525	protein_coding	0.578855972696245	0.287638492871691	0.937178571428571	0.164397489539747
ENSMUSG00000053985	protein_coding	0.434197158469946	0.230438775510204	0.395664285714286	0.101020423048869
ENSMUSG00000033268	protein_coding	0.75706607176761	0.057419	0.990625	0.0873484708063024
ENSMUSG00000033717	protein_coding	0.502700372786579	0.00200990099009901	0.750125	NA
ENSMUSG00000032114	protein_coding	0.555305760214334	0.129845360824743	0.8740875	0.142
ENSMUSG00000058756	protein_coding	0.894402190144351	0.418614627285513	0.997554924242424	0.393732835820895
ENSMUSG00000042570	protein_coding	0.397916424226395	0.334266203703704	0.82545	0.0354554140127389
ENSMUSG00000026878	protein_coding	0.730213265031007	0.304032842582106	0.833972222222222	0.159502427184466
ENSMUSG00000001815	protein_coding	0.729658294086865	0.819320185614849	1	0.199624737945492
ENSMUSG00000022763	protein_coding	0.421843737166324	0.144100494233938	0.93548538961039	0.0741635944700461
ENSMUSG00000044863	protein_coding	0.201719387755102	0.017191	0.9795	0.08766993670886
ENSMUSG00000094690	protein_coding	0.154955268389662	0.312036308623298	0.276875	0.593935205183585
ENSMUSG00000045608	protein_coding	0.318374813042178	0.0423010000000001	0.86875	0.0760607438016508
ENSMUSG00000000093	protein_coding	0.622527559055118	0.38129162132753	0.997988095238095	0.1126771019678
ENSMUSG00000028750	protein_coding	0.0990123711340209	0.379299554565701	0.595525	0.352966101694915
ENSMUSG00000000693	protein_coding	0.65663962952568	0.19412680756396	0.955017857142857	0.176745064377683
ENSMUSG00000025280	protein_coding	0.835206038698703	0.1045	0.972420430107527	0.0346379076086957
ENSMUSG00000063903	protein_coding	0.266361167002012	0.0714914481185861	0.5664375	0.038109756097561
ENSMUSG00000050022	protein_coding	0.201144105894105	0.148220969560316	0.7269625	0.00246829268292683
ENSMUSG00000095028	protein_coding	0.266904425914048	0.157181521739131	0.261142857142857	0.00676109167249826
ENSMUSG00000036932	protein_coding	0.865939189189189	0.0964036144578315	0.996427389705882	0.112927807486631
ENSMUSG00000070421	protein_coding	0.269403773584906	0.14204	0.31425	0.0283546895640687
ENSMUSG00000029298	protein_coding	0.273120063912349	0.0620293809024135	0.356856818181818	0.0517260115606938
ENSMUSG00000025019	protein_coding	0.58579278215223	0.196948	0.999678571428571	0.456405114401077
ENSMUSG00000045817	protein_coding	0.844101416430592	0.466637	1	0.311977412731006
ENSMUSG00000089774	protein_coding	0.453336246977882	0.118960244648318	1	0.090143579039872
ENSMUSG00000073492	protein_coding	0.0769475524475526	0	NA	NA
ENSMUSG00000095550	protein_coding	0.0239648905410987	0.0297310000000001	0.07825	0.0199072580645161
ENSMUSG00000115768	protein_coding	0.18736018957346	0.112536	0.99225	0.0877405715499831
ENSMUSG00000024029	protein_coding	0.302673427991886	0.167011	0.669375	0.0740085653104926
ENSMUSG00000079001	protein_coding	0.346087613293051	0.691263358778626	0.50275	0.622610263522885
ENSMUSG00000028444	protein_coding	0.795499383983573	0.473033377837115	0.907925	0.297670454545455
ENSMUSG00000027708	protein_coding	0.737566258138645	0.380270491803279	0.728166666666667	0.0857980659840731
ENSMUSG00000029253	protein_coding	0.264425866236906	0.200594309799789	0.766856107660456	0.0445069330644143
ENSMUSG00000019978	protein_coding	0.523563763608087	0.528220858895705	0.912764296187683	0.157521162805959
ENSMUSG00000021262	protein_coding	0.59121675900277	0.184286	0.757638888888889	0.0915383678440929
ENSMUSG00000031849	protein_coding	0.661240179186768	0.102331081081081	0.891051973684211	0.07461
ENSMUSG00000031740	protein_coding	0.751522258414766	0.0432574712643679	0.888331043956044	0.0566616250439678
ENSMUSG00000028533	protein_coding	0.456678629690049	0.0204884910485933	0.764571428571429	0.0524690265486726
ENSMUSG00000038900	protein_coding	0.545630691399663	0.112638418079096	0.995875	0.225578947368421
ENSMUSG00000023913	protein_coding	0.250581183134047	0.182632454923717	0.750622596153846	0.0238163265306122
ENSMUSG00000044934	protein_coding	0.537779836620842	0.493028846153846	0.669805555555556	0.254970391401338
ENSMUSG00000053441	protein_coding	0.428314391599753	0.070618	0.975604090909091	0
ENSMUSG00000030557	protein_coding	0.781909283445111	0.166138	0.864039663461538	0.026291891891892
ENSMUSG00000049539	protein_coding	0.442855600539811	0.0914970000000002	NA	NA
ENSMUSG00000028952	protein_coding	0.648860275910859	0.255876777251185	0.864352272727273	0.104797101449275
ENSMUSG00000014542	protein_coding	0.179428976123027	0.1377	0.743	0.0439961904761905
ENSMUSG00000040721	protein_coding	0.673639696760855	0.191832	0.845395833333333	0.0910643776824034
ENSMUSG00000078920	protein_coding	0.105343614718615	0.241542268041237	0.21725	0.0360689949802413
ENSMUSG00000037946	protein_coding	0.234150985818056	0.155337	0.765291666666667	0.016195688225539
ENSMUSG00000026938	protein_coding	0.0454529243937232	0.149510843373494	0.0863916666666667	0.0176774193548387
ENSMUSG00000033343	protein_coding	0.0837573839662448	0.00826710097719873	NA	NA
ENSMUSG00000030306	protein_coding	0.367112183504638	0.145646	0.902368421052632	0.0571226199543029
ENSMUSG00000047586	protein_coding	0.36836563876652	0.06141	0.98895	0.115201342281879
ENSMUSG00000030871	protein_coding	0.283121511973086	0.163952380952381	0.957947916666667	0.0362694394213381
ENSMUSG00000023826	protein_coding	0.214579196217495	0.146923937360179	0.692089285714286	0.146733693394272
ENSMUSG00000061894	protein_coding	0.327366392848514	0.174081877729257	0.801705555555556	0.19231340734415
ENSMUSG00000074364	protein_coding	0.444013667425968	0.17864	0.837738095238095	0.153918303220738
ENSMUSG00000071037	protein_coding	0.33638952592846	0.576492096944152	0.87946130952381	0.102111802346249
ENSMUSG00000047420	protein_coding	0.309035491905355	0.25286	0.998375	0.0225657062543923
ENSMUSG00000053310	protein_coding	0.493731821735731	0.196325	0.3835	0.100341614906832
ENSMUSG00000079655	protein_coding	0.0735461165048544	0.0697084188911705	0.12953125	0.22653605015674
ENSMUSG00000005958	protein_coding	0.639199762389681	0.434865279299014	0.942388980263158	0.229268292682927
ENSMUSG00000040451	protein_coding	0.52986216436127	0.165739628040057	0.642555860805861	0.034055634807418
ENSMUSG00000041477	protein_coding	0.223781630059901	0.108261186264308	0.877927083333333	0.076381003894417
ENSMUSG00000020072	protein_coding	0.338725321888412	0.329802139037433	0.799305555555555	0.000456521739130435
ENSMUSG00000054404	protein_coding	0.148422313740172	0.253551	0.5322	0.144437728194726
ENSMUSG00000068373	protein_coding	0.424956737819781	0.03609	0.951204545454545	0.0409501163091241
ENSMUSG00000030075	protein_coding	0.620956842105263	0.163544	0.85165892053973	0.102324985607367
ENSMUSG00000036545	protein_coding	0.458027804810232	0.227401	0.93336314229249	0.255158711217184
ENSMUSG00000023755	protein_coding	0.669731231231231	0.412394472361808	0.825922222222222	0.11338064516129
ENSMUSG00000051839	protein_coding	0.0666291425565492	0.0191741803278688	0.289504464285714	0.0315607476635514
ENSMUSG00000041536	protein_coding	0.130265557939914	0.0138931841302136	0.30575	0.0406342027071646
ENSMUSG00000032491	protein_coding	0.220030913348946	0.0379133064516129	0.7110875	0.183166666666667
ENSMUSG00000071362	protein_coding	0.0321100443131462	0.12793062605753	NA	NA
ENSMUSG00000031601	protein_coding	0.37343136020151	0.401734939759036	0.71387987012987	0.0660923350103584
ENSMUSG00000026586	protein_coding	0.405676348126332	0.468852999999999	1	0.13488431416424
ENSMUSG00000030345	protein_coding	0.318587556561086	0.394311827956989	0.640382738095238	0.0484236453201971
ENSMUSG00000041205	protein_coding	0.176068274350141	0.046420365535248	0.999375	0.0180676416819013
ENSMUSG00000046556	protein_coding	0.48203015336626	0.0473366834170854	1	0.195340705319785
ENSMUSG00000002083	protein_coding	0.779489496824621	0.68079177718833	0.791266666666667	0.274704284221526
ENSMUSG00000031103	protein_coding	0.395021951989892	0.596192307692306	0.9289	0.0940458333333335
ENSMUSG00000058586	protein_coding	0.0960365373805509	0.228701	0.640271634615385	0.12258485723452
ENSMUSG00000029120	protein_coding	0.455773589435773	0.202184705882353	0.987663194444445	0.0810988179944915
ENSMUSG00000075420	protein_coding	0.0992290184921764	0.198439916405434	0.4495	0.0320786240786241
ENSMUSG00000035757	protein_coding	0.632146960587842	0.0699205776173285	0.883333333333333	0.153745227123107
ENSMUSG00000032511	protein_coding	0.684473413966225	0.178228	0.958724137931035	0.0475013651877134
ENSMUSG00000090176	protein_coding	0.103685714285715	0.174992	0.4914	0.0981426157168322
ENSMUSG00000046500	protein_coding	0.267290867579909	0.0630609999999999	0.8205	0.102907317945963
ENSMUSG00000031933	protein_coding	0.193426293103448	0.0494571428571429	0.425819444444444	0.0692004773269673
ENSMUSG00000038535	protein_coding	0.553223289994347	0.422624309392265	0.826390086206896	0.764443548387096
ENSMUSG00000099861	protein_coding	0.0248178104575164	0.0546720000000001	0.00825	0.017931654676259
ENSMUSG00000079017	protein_coding	0.173522491349481	0.0123296146044625	0.391333333333333	0.0204330357142857
ENSMUSG00000035454	protein_coding	0.049364554637282	0.116478	0.164	0.2208
ENSMUSG00000025104	protein_coding	0.381855157278713	0.763940199335549	0.621565972222222	0.0606012857629378
ENSMUSG00000024665	protein_coding	0.280428610804852	0.255985781990521	0.874160839160839	0.0115013477088949
ENSMUSG00000022002	protein_coding	0.106318886337543	0.0110395256916996	0.612446428571429	0.0834849163679805
ENSMUSG00000044737	protein_coding	0.371544715447155	0.0971730000000001	0.945125	0.126852687458527
ENSMUSG00000029993	protein_coding	0.403303742802303	0.198827586206897	0.685204166666667	0.259602777777778
ENSMUSG00000032228	protein_coding	0.631462666826981	0.630794303797468	0.924574519230769	0.138724384926813
ENSMUSG00000040770	protein_coding	0.367047932330827	0.133767	0.997	0.0864626865671641
ENSMUSG00000078932	protein_coding	0.275828220858895	0.0878490000000002	0.840171703296703	0.0895640888591947
ENSMUSG00000039253	protein_coding	0.318553174912349	0.21552734375	0.780136904761905	0.0700098039215686
ENSMUSG00000092349	protein_coding	0.289354618015963	0.1494301994302	0.499833333333333	0.0248850574712643
ENSMUSG00000061393	protein_coding	0.457058779038356	0.488047120418848	0.992911363636364	0.114298998387236
ENSMUSG00000078905	protein_coding	0.152135538954109	0.00669959266802442	0.00516666666666667	0.0430307529162248
ENSMUSG00000040706	protein_coding	0.547960212201592	0.109989	0.86225	0.102030707070707
ENSMUSG00000074277	protein_coding	0.52133699772555	0.359616926503341	0.825352941176471	0.688373737373737
ENSMUSG00000025467	protein_coding	0.18909756097561	0.150803	0.732875	0.122849775784754
ENSMUSG00000038816	protein_coding	0.663471450858034	0.0470887512899897	0.972521303258145	0.313598360655738
ENSMUSG00000051257	protein_coding	0.260355687606112	0.276803571428572	0.323375	0.115708367854184
ENSMUSG00000039849	protein_coding	0.301158990105766	0.325116279069768	0.957976780185758	0.325116279069768
ENSMUSG00000022877	protein_coding	0.272731695085256	0.155364197530864	0.919815476190476	0.0245870689655173
ENSMUSG00000027427	protein_coding	0.296023791540784	0.0748706586826347	0.942197916666667	0.0394594594594595
ENSMUSG00000020864	protein_coding	0.532741973840666	0.376547523427042	0.9140625	0.131903060217175
ENSMUSG00000024863	protein_coding	0.24767085624509	0.151728	0.61585	0.0330092592592593
ENSMUSG00000095360	protein_coding	0.0164545926310327	0	0.0145625	0.019837837837838
ENSMUSG00000090874	protein_coding	0.151473082099596	0.237011	0.0161666666666667	0.0220030030030031
ENSMUSG00000023935	protein_coding	0.170793657784628	0.228313642756681	0.78503125	0.105506172839506
ENSMUSG00000027884	protein_coding	0.34810261627907	0.114153	0.697285897435897	0.0469756097560975
ENSMUSG00000048834	protein_coding	0.332410039982229	0.193506	0.551047619047619	0.193506
ENSMUSG00000002240	protein_coding	0.079396593673966	0.0499723451327434	0.76255	0.0480318028428255
ENSMUSG00000020091	protein_coding	0.248403315881325	0.158314944834504	0.64575	0.0453204775022956
ENSMUSG00000025130	protein_coding	0.531142586272279	0.00585635359116022	0.829931818181818	0.00516444444444441
ENSMUSG00000028194	protein_coding	0.425679471494983	0.178955	0.860521428571429	0.185542008843967
ENSMUSG00000025758	protein_coding	0.695451898372824	0.143864406779661	0.957029761904762	0
ENSMUSG00000047735	protein_coding	0.401332669322711	0.0878780000000004	0.162	0.062272417409543
ENSMUSG00000023987	protein_coding	0.375236311239193	0.0706513026052104	0.7451875	0.0322616769836804
ENSMUSG00000029714	protein_coding	0.739953157674613	0.0683251336898396	0.96256	0.155067924528302
ENSMUSG00000037104	protein_coding	0.743693752638244	0.40430866807611	0.259375	0.164453385826769
ENSMUSG00000057948	protein_coding	0.669193624557261	0.110787136294028	0.91345367965368	0.019162874251497
ENSMUSG00000009291	protein_coding	0.155578552515446	0.147006166495375	0.754414285714286	0
ENSMUSG00000035268	protein_coding	0.404854304635762	0.290135	0.495925	0.0827428571428572
ENSMUSG00000091541	protein_coding	0.0762452050752424	0.036063	0.31475	0.129150521609538
ENSMUSG00000022155	protein_coding	0.724102442333786	0.125218218218218	0.974220930232558	0.0655300721732159
ENSMUSG00000039943	protein_coding	0.832734603846832	0.377339	0.912088995354239	0.116703350054661
ENSMUSG00000028558	protein_coding	0.401864928909953	0.336414285714286	0.641703125	0.127479075876065
ENSMUSG00000024172	protein_coding	0.225518329658212	0.123145669291339	0.550493055555556	0.123145669291339
ENSMUSG00000028909	protein_coding	0.715353777228487	0.425734591194968	0.912418714168714	0.108692708333333
ENSMUSG00000014599	protein_coding	0.399209687308399	0.101518617021277	0.848631818181818	0.173231523070639
ENSMUSG00000028051	protein_coding	0.659518723994453	0.162267010309278	0.969375	0.0418441247002398
ENSMUSG00000047221	protein_coding	0.250925687044308	0.183415158371041	0.8488	0.0468377140101278
ENSMUSG00000080725	protein_coding	0.0711093073593074	0.0331399176954733	0.129381944444444	0.236360501567398
ENSMUSG00000022236	protein_coding	0.404274954627949	0.394977678571428	0.689175	0.0144997383568814
ENSMUSG00000079037	protein_coding	0.442922597864768	0.128633	0.6078125	0.0990373993095513
ENSMUSG00000058927	protein_coding	0.4802672	0.157452	NA	NA
ENSMUSG00000038295	protein_coding	0.627268865121806	0.0336138763197587	0.930991758241758	0.06925
ENSMUSG00000064252	protein_coding	0.128087852760736	0.159276	0.108833333333333	0.0667184750733138
ENSMUSG00000062963	protein_coding	0.259288074341766	0.126094926350246	0.756551948051948	0.229778894472362
ENSMUSG00000039691	protein_coding	0.232167261904762	0.027206	0.986125	0.0104483294483295
ENSMUSG00000028974	protein_coding	0.239017920094007	0.115307	0.9049	0.0609099150141644
ENSMUSG00000092210	protein_coding	0.130304695304695	0.237818	0.1335	0.255838859001621
ENSMUSG00000049008	protein_coding	0.0616908063687726	0.084981	0.079	0.0318015828151498
ENSMUSG00000048163	protein_coding	0.137927624872579	0.946333333333333	0.456458333333333	0.071521485148514
ENSMUSG00000034614	protein_coding	0.321131578947368	0.689340425531915	0.587632142857143	0
ENSMUSG00000016998	protein_coding	0.132228454172367	0.101206	0.12	0.0365816777041943
ENSMUSG00000031586	protein_coding	0.39264738018376	0.269681999999999	0.713525	0.140388472622475
ENSMUSG00000095829	protein_coding	0	0	0	0
ENSMUSG00000026333	protein_coding	0.376361338468945	0.0483627118644068	0.940996031746032	0.108272727272727
ENSMUSG00000062421	protein_coding	0.322329026701118	0.124104	0.772479166666667	0
ENSMUSG00000020913	protein_coding	0.556047103410936	0.189936	0.899642857142857	0.0600382848392038
ENSMUSG00000025348	protein_coding	0.787627817482133	0.120269186712486	0.951401785714286	0.232278837622004
ENSMUSG00000024896	protein_coding	0.562607450980392	0	0.80385	0.0653221012976136
ENSMUSG00000030206	protein_coding	0.534244239631336	0.135578	0.841854166666667	0.093177051998281
ENSMUSG00000091922	protein_coding	0.158888773388774	0.151492	NA	NA
ENSMUSG00000060057	protein_coding	0.16446764091858	0.070048	0.18225	0.0125553505535055
ENSMUSG00000091635	protein_coding	0.147752274317705	0.0835380000000003	0.22885	0.0306251089799477
ENSMUSG00000037653	protein_coding	0.629027242118152	0.12875751503006	0.74925	0.0661559479403936
ENSMUSG00000022227	protein_coding	0.136846153846154	0.0325360000000001	0.4609375	0.0597948717948718
ENSMUSG00000021416	protein_coding	0.29957962697274	0.0363473980309424	0.7038	0.0331233435270133
ENSMUSG00000024259	protein_coding	0.376321083172146	0.0748551724137931	0.94598125	0.0698768390857771
ENSMUSG00000042002	protein_coding	0.40219556714472	0.176894	0.868088888888889	0.0295618811881189
ENSMUSG00000045733	protein_coding	0.0929580093312597	0.14845	0.04325	0.00883447488584475
ENSMUSG00000036188	protein_coding	0.46915843330981	0.147029545454546	0.8551875	0.105454360812422
ENSMUSG00000047246	protein_coding	0.29099478487614	0	0.49525	0.0963147500766654
ENSMUSG00000032566	protein_coding	0.178748508946322	0.143446138211382	0.769583333333333	0.036797583081571
ENSMUSG00000053852	protein_coding	0.432820617296525	0.398359818388195	0.951296648550725	0.320272108843537
ENSMUSG00000039904	protein_coding	0.410151450230718	0.018834	0.744	0.00562426035502958
ENSMUSG00000037845	protein_coding	0.494172473867596	0.090938	0.99945	0.0988323746918654
ENSMUSG00000035032	protein_coding	0.342941348117887	0.042183355006502	0.894127083333333	0.0912101536305966
ENSMUSG00000017007	protein_coding	0.513704821802935	0.118873	0.979022727272727	0.119042982456141
ENSMUSG00000021364	protein_coding	0.282691967575534	0.171351949420442	0.825635416666667	0.0461598615916955
ENSMUSG00000020870	protein_coding	0.0802492012779557	0	NA	NA
ENSMUSG00000037262	protein_coding	0.955865740740741	0.121716814159292	0.8882375	0.0717358074222664
ENSMUSG00000087385	protein_coding	0.128835601871543	0.633017391304348	0.0737357142857143	0.0462525575447572
ENSMUSG00000047797	protein_coding	0.807397551546392	0.278833160621762	0.625375	0.300544186046512
ENSMUSG00000075604	protein_coding	0.191975631607239	0.0326745562130177	0.50065625	0.00717971014492754
ENSMUSG00000026167	protein_coding	0.687025121555915	0.158994	0.998583333333333	0.150083410565339
ENSMUSG00000047619	protein_coding	0.151652558341789	0.150961	0	0.0652421919363999
ENSMUSG00000024038	protein_coding	0.223073552425665	0.123868	0.568729166666667	0.103263258130676
ENSMUSG00000035382	protein_coding	0.453856942496494	0.339492857142857	0.942294047619048	0.042016447368421
ENSMUSG00000000301	protein_coding	0.33489124668435	0.233224	0.732414285714286	0.0339058441558441
ENSMUSG00000010142	protein_coding	0.198723192874272	0.215261052631579	0.492083333333333	0.0643348600508906
ENSMUSG00000025337	protein_coding	0.571936776491541	0.138174	0.910422619047619	0.0765418326693229
ENSMUSG00000032705	protein_coding	0.588327290076336	0.0816480000000002	0.9968125	0.126455794888279
ENSMUSG00000034723	protein_coding	0.180234754766409	0.0553015873015873	0.924326388888889	0.0585061188811188
ENSMUSG00000028776	protein_coding	0.542906285284155	0.231217453505007	0.952416666666667	0.147
ENSMUSG00000036752	protein_coding	0.846234177215191	0.27038954248366	0.5825	0.060941592920354
ENSMUSG00000046562	protein_coding	0.309883574747198	0.0402320000000001	1	0.0762384105960267
ENSMUSG00000010086	protein_coding	0.419991967871486	0.15070651013874	0.816564236111111	0.104269662921348
ENSMUSG00000020945	protein_coding	0.373760186263097	0.112963696369637	0.5813	0.0432882775119618
ENSMUSG00000040618	protein_coding	0.466652341374416	0.104620296465222	0.959466666666667	0.0842470010905129
ENSMUSG00000052981	protein_coding	0.59156298828125	0.205093959731544	0.99925	0.0562593357375481
ENSMUSG00000002870	protein_coding	0.719132462686567	0.052661	0.977116666666667	0.0201811320754717
ENSMUSG00000031591	protein_coding	0.380793302124595	0.0549720000000001	0.995304945054945	0.0274228523769809
ENSMUSG00000037689	protein_coding	0.541165083135392	0.0262690582959641	0.422416666666667	0
ENSMUSG00000027500	protein_coding	0.913892908827787	0.213046	0.997	0.0992248680534033
ENSMUSG00000024160	protein_coding	0.669702898550725	0.122179487179487	0.631385714285714	0
ENSMUSG00000075271	protein_coding	0.499516259070144	0.0955210000000001	NA	NA
ENSMUSG00000047371	protein_coding	0.824835746102451	0	0.749875	0.296149321266968
ENSMUSG00000010097	protein_coding	0.586221040417714	0.335457516339869	0.982922554347826	0.335457516339869
ENSMUSG00000026000	protein_coding	0.303793402061856	0.223717	0.786605555555556	0.0639513444302178
ENSMUSG00000073532	protein_coding	0.265315130830489	0.05181	NA	NA
ENSMUSG00000056941	protein_coding	0.248952610669693	0.165423783783783	0.826883333333333	0.165620578778135
ENSMUSG00000052271	protein_coding	0.162048941041783	0.198524	0.9415	0.0704169184290031
ENSMUSG00000068290	protein_coding	0.432591859185919	0.266551724137931	0.935111111111111	0.0661976401179941
ENSMUSG00000020219	protein_coding	0.135397849462366	0	0.828166666666667	0.0581009174311927
ENSMUSG00000090470	protein_coding	0.0812652724270776	0.0924990000000001	NA	NA
ENSMUSG00000100505	protein_coding	0.040563499529633	0.027502	NA	NA
ENSMUSG00000038705	protein_coding	0.35091231689705	0.538635204081632	0.756804545454546	0.00998467966573818
ENSMUSG00000028944	protein_coding	0.556644954507858	0.553654901960784	0.841221227621483	0.0732336832496579
ENSMUSG00000005225	protein_coding	0.354348487063293	0.0883426883308714	0.964528846153846	0.115865371365576
ENSMUSG00000036427	protein_coding	0.160679402637703	0.116837	0.963569444444444	0.175103448275862
ENSMUSG00000007279	protein_coding	0.710195075757576	0.0715345528455284	0.887932307692308	0.116720890410959
ENSMUSG00000036912	protein_coding	0.326751700019429	0.274103762827822	0.783944616977226	0.097304442508711
ENSMUSG00000066798	protein_coding	0.339729395218003	0.133728710462287	0.497625	0.0326866059817945
ENSMUSG00000047714	protein_coding	0.410047512991834	0.075462937062937	0.832666666666667	0.119644829671435
ENSMUSG00000022868	protein_coding	0.329615215801024	0.185061224489796	0.625925	0.237327838827839
ENSMUSG00000039781	protein_coding	0.487493823694554	0.296176999999999	0.816383190883191	0.206493333333333
ENSMUSG00000078671	protein_coding	0.678608397397988	0.252911196911197	0.987654605263158	0.148606731775373
ENSMUSG00000055809	protein_coding	0.358849219170706	0.163815	0.850863636363636	0.131589743589744
ENSMUSG00000032946	protein_coding	0.638636590342326	0.465177944862156	0.927657142857143	0.615184210526316
ENSMUSG00000089992	protein_coding	0.225510174418603	0.056962	0.0285	0.04516155088853
ENSMUSG00000073117	protein_coding	0.010530550918197	0.0499020000000001	0.0585	0.016877688172043
ENSMUSG00000021749	protein_coding	0.231708721887	0.0713935950413222	0.590725852272727	0.0447348066298346
ENSMUSG00000046062	protein_coding	0.367914929714009	0	0.754875	0.164321428571428
ENSMUSG00000060600	protein_coding	0.573493599750234	0.577923990498812	0.903515625	0.577923990498812
ENSMUSG00000048371	protein_coding	0.317939916405431	0.234621580547112	0.447333333333333	0.0296627741833672
ENSMUSG00000032110	protein_coding	0.3734459582198	0.0507144970414202	0.990666666666667	0.151825265643448
ENSMUSG00000027487	protein_coding	0.335187849991515	0.235016731016731	0.729302631578947	0.0601321110989205
ENSMUSG00000027285	protein_coding	0.207175957018132	0.418688271604938	0.716513888888889	0.600428571428572
ENSMUSG00000032251	protein_coding	0.360081409477521	0.0431547169811321	0.683414285714286	0.0431547169811321
ENSMUSG00000109449	protein_coding	0.0874375998837709	0.173224	0.1285	0.0810206185567013
ENSMUSG00000020701	protein_coding	0.684866251610133	0.892116279069767	0.95375	0.661277777777778
ENSMUSG00000052631	protein_coding	0.33192350877193	0.133662907268171	0.83989880952381	0.056085304054054
ENSMUSG00000032182	protein_coding	0.49214005352364	0	0.836819444444444	0.0622117647058823
ENSMUSG00000035104	protein_coding	0.453880086580086	0.19481568088033	0.730916666666667	0.559086206896552
ENSMUSG00000013091	protein_coding	0.631813819577735	0.0647259100642398	0.94825	0.10301724137931
ENSMUSG00000044701	protein_coding	0.544306100217865	0.209826	0.925875	0.146367800138792
ENSMUSG00000061119	protein_coding	0.615189079878665	0.037751	0.925340277777778	0.148860550315696
ENSMUSG00000005417	protein_coding	0.381855704697986	0.294430303030303	0.876827298850575	0.0971120354462455
ENSMUSG00000021492	protein_coding	0.543486224489796	0.0864487594390509	0.873711538461538	0.0936823529411764
ENSMUSG00000009687	protein_coding	0.170406375569247	0.282333333333333	0.539796153846154	0.124705882352941
ENSMUSG00000032294	protein_coding	0.55387356870229	0.105882067851373	0.806606092436975	0
ENSMUSG00000074735	protein_coding	0	0.037849	0.000625	0
ENSMUSG00000060568	protein_coding	0.369379288537547	0.552993523316062	0.8755625	0.0805230484434682
ENSMUSG00000035948	protein_coding	0.579030129557096	0.112676502732241	0.945453125	0.0461174533479693
ENSMUSG00000024521	protein_coding	0.106615326538316	0.0491915747241725	0.643	0.0615088669950741
ENSMUSG00000020334	protein_coding	0.536556935817805	0.0845390000000002	0.894190909090909	0.066835924932976
ENSMUSG00000058019	protein_coding	0.403829728485964	0.0926944127708097	0.835453846153846	0.197794871794872
ENSMUSG00000038208	protein_coding	0.439501328609389	0.113730360934183	0.878472222222222	0.0679837837837837
ENSMUSG00000030491	protein_coding	0.317561711883836	0.187247777777778	0.893260918003565	0.0330190274841437
ENSMUSG00000017922	protein_coding	0.194403225806452	0.170848	0.3150625	0.0777793167128349
ENSMUSG00000078580	protein_coding	0.181049484536083	0.129437731196055	0.485104166666667	0.0397711340206187
ENSMUSG00000030750	protein_coding	0.463216174974568	0.196383	0.7250625	0.0134206896551724
ENSMUSG00000050075	protein_coding	0.29590606741573	0.152837	0.84525	0.0731810098443955
ENSMUSG00000072423	protein_coding	0.183936338968898	0.180681553398058	0.20575	0.151733573357335
ENSMUSG00000035505	protein_coding	0.542932089552239	0.102113636363637	0.9228	0.0635066211020932
ENSMUSG00000025997	protein_coding	0.64779193922769	0.893420074349443	0.99990625	0.0666996542783063
ENSMUSG00000087651	protein_coding	0.359254606365159	0.444357377049181	0.950842857142857	0.106194231544975
ENSMUSG00000050410	protein_coding	0.418588664421998	0.456843636363636	0.51525	0.125918541505043
ENSMUSG00000030275	protein_coding	0.536102527909663	0.24405	0.736474358974359	0.126029729729727
ENSMUSG00000029437	protein_coding	0.169454991816694	0.162485	0.697791666666667	0.0111595411887383
ENSMUSG00000018479	protein_coding	0.251242251223491	0.39164371257485	0.796604166666667	0.0127875647668394
ENSMUSG00000020447	protein_coding	0.576747033803447	0.0797730000000001	0.915083333333333	0.028780425531915
ENSMUSG00000028207	protein_coding	0.184521260487005	0.222818867924529	0.901716666666667	0.0495569643856026
ENSMUSG00000055436	protein_coding	0.717116508538901	0.125308375634518	0.8225	0.461452830188679
ENSMUSG00000043683	protein_coding	0.337587934560327	0.133117302052786	0.08	0.0978581064803647
ENSMUSG00000017764	protein_coding	0.446439448134901	0.0492270270270272	0.445	0.151978762696214
ENSMUSG00000095814	protein_coding	0.188494897959182	0.047828	NA	NA
ENSMUSG00000021779	protein_coding	0.424435165534809	0.320850724637681	0.791363235294118	0.0785501519756839
ENSMUSG00000044288	protein_coding	0.604658873695046	0.580415000000001	0.508714285714286	0.02471875
ENSMUSG00000040322	protein_coding	0.443606132075471	0.132334	0.906979797979798	0.0679473011233886
ENSMUSG00000020691	protein_coding	0.474612394366197	0.14173	0.9985625	0.0533020833333334
ENSMUSG00000027238	protein_coding	0.673667976792063	0.279383575883576	0.876730555555556	0.125152185943552
ENSMUSG00000038564	protein_coding	0.745311656964362	0.0888764705882353	0.979	0.2153
ENSMUSG00000024049	protein_coding	0.638205437627217	0.275529964747356	0.886446428571429	0.0684045307443365
ENSMUSG00000032077	protein_coding	0.556774320598661	0.0941937500000002	0.947186111111111	0.135851688229725
ENSMUSG00000010825	protein_coding	0.736971865745311	0.260968	0.989387163561077	0.16410401737242
ENSMUSG00000019997	protein_coding	0.704470167064439	0.299838311019568	0.968458333333333	0.0916536351165983
ENSMUSG00000001542	protein_coding	0.806568505747126	0.098707729468599	0.846260416666667	0.117139826483437
ENSMUSG00000032091	protein_coding	0.475618055555556	0.0828350000000005	0.942729166666667	0.0686102449888642
ENSMUSG00000026603	protein_coding	0.819938295788443	0.251354	0.939863636363636	0
ENSMUSG00000027416	protein_coding	0.372036880927292	0.089541	0.997583333333333	0.117977346278317
ENSMUSG00000071856	protein_coding	0.408295506765382	0.227067073170731	0.959188492063492	0.0251104100946372
ENSMUSG00000022110	protein_coding	0.711707050243112	0.12806864064603	0.797840659340659	0.283951724137931
ENSMUSG00000002372	protein_coding	0.357627396362445	0.324569105691057	0.866869047619048	0.263657258064516
ENSMUSG00000067995	protein_coding	0.45733433916717	0.118057	0.749547222222222	0.111369591411981
ENSMUSG00000046841	protein_coding	0.542181818181818	0.371296875	0.490208333333333	0.0815113132726845
ENSMUSG00000044597	protein_coding	0.478480152027027	0.371299	NA	NA
ENSMUSG00000037235	protein_coding	0.284358460304731	0.601172697368421	0.856309523809524	0.0243683035714286
ENSMUSG00000078877	protein_coding	0.0283084774595975	0.00282699999999998	0.0148125	0.0104745811669555
ENSMUSG00000004633	protein_coding	0.507162779318219	0.752423580786026	0.78503125	0.134210818508636
ENSMUSG00000056487	protein_coding	0.296757206208426	0.061895	0.9865	0.0335868070791282
ENSMUSG00000025329	protein_coding	0.458796201945345	0.122902	0.869083333333333	0.101353068984248
ENSMUSG00000052221	protein_coding	0.556485303314572	0.086283	0.911588636363636	0.101990916597853
ENSMUSG00000027840	protein_coding	0.80189848812095	0.170301	0.9985	0.0951919315403416
ENSMUSG00000072963	protein_coding	0.149944950151712	0.0715782155272305	NA	NA
ENSMUSG00000005078	protein_coding	0.561633620689655	0.206308724832215	0.921629464285714	0.0838360655737705
ENSMUSG00000067714	protein_coding	0.341332644628099	0.157796	0.7275	0.0661672727272728
ENSMUSG00000019188	protein_coding	0.279150654793084	0.151934426229509	0.794104251012146	0.0547837769964842
ENSMUSG00000096861	protein_coding	0.04041592039801	0.0260180000000001	0.0234	0.000648651518369079
ENSMUSG00000036596	protein_coding	0.62560846325167	0.024117	0.889825	0.0313298969072167
ENSMUSG00000007415	protein_coding	0.21745240193918	0.158007	0.6313125	0.0908993641945093
ENSMUSG00000040565	protein_coding	0.836066146072576	0.121483596597813	0.998386133603239	0.116501568564895
ENSMUSG00000093910	protein_coding	0.245526199010068	0.455483050847458	0.6561	0.0670745967741936
ENSMUSG00000000440	protein_coding	0.644270037453184	0.311665	0.696561538461538	0.0441976112920738
ENSMUSG00000037287	protein_coding	0.507001249776825	0.485962999999999	0.739930555555556	0.115724683997136
ENSMUSG00000021913	protein_coding	0.707108809648663	0.116589	0.888152692307692	0.0478864926220205
ENSMUSG00000031839	protein_coding	0.321619879518073	0.16347619047619	0.761625	0.0351650793650793
ENSMUSG00000034593	protein_coding	0.60991915688367	0.228421	0.983663037166086	0.131110950221963
ENSMUSG00000037060	protein_coding	0.284517260579064	0.0369310344827586	0.74925	0.2603125
ENSMUSG00000031897	protein_coding	0.506386075949367	0.125106	0.920428571428571	0.0261333333333333
ENSMUSG00000027936	protein_coding	0.578553058954394	0.135822384428224	0.918895238095238	0.201841673182171
ENSMUSG00000045005	protein_coding	0.538889123548044	0	0.89925	0
ENSMUSG00000025262	protein_coding	0.834893134715027	0.403189189189189	0.998333333333333	0.230822231303642
ENSMUSG00000042759	protein_coding	0.151144970414201	0.189921397379913	0.850083333333333	0.0913008849557523
ENSMUSG00000042133	protein_coding	0.570089822528067	0.211258559622196	0.877424107142857	0.282977777777778
ENSMUSG00000023192	protein_coding	0.50809580634163	0.250469	0.884630952380952	0.0482634146341464
ENSMUSG00000069041	protein_coding	0.505327537593984	0.136625	0.9966	0.109602414597336
ENSMUSG00000029195	protein_coding	0.379698078026391	0.112630487804878	0.7817	0.0981599333610996
ENSMUSG00000062691	protein_coding	0.117014583333333	0.140853	0.77975	0.000333333333333333
ENSMUSG00000030510	protein_coding	0.34678316953317	0.156542728635683	0.804668269230769	0
ENSMUSG00000023051	protein_coding	0.764845633802817	0.997642857142857	0.998944444444444	0.997642857142857
ENSMUSG00000036959	protein_coding	0.824269479644109	0.897860818713451	0.996821428571429	0.916775075987843
ENSMUSG00000033544	protein_coding	0.712171296296297	0.199122448979592	0.9998125	0.120989142643203
ENSMUSG00000095573	protein_coding	0.0502142857142857	0.162325	NA	NA
ENSMUSG00000030056	protein_coding	0.272445446856499	0.0100405405405405	0.954668181818182	0.0236232294617564
ENSMUSG00000096014	protein_coding	0.429105371900827	0	NA	NA
ENSMUSG00000031906	protein_coding	0.463869468203793	0.36071686746988	0.79095	0.0553893442622951
ENSMUSG00000033987	protein_coding	0.613787963072553	0.0861000000000001	0.853132843137255	0.00979725085910651
ENSMUSG00000029009	protein_coding	0.322673103932584	0.420375824175824	0.919626602564103	0.335730769230769
ENSMUSG00000056900	protein_coding	0.482647229551449	0.202244827586207	0.994318181818182	0.135664228823323
ENSMUSG00000067562	protein_coding	0.115431791907514	0.0902990000000002	0.382788194444444	0.00905940594059407
ENSMUSG00000056004	protein_coding	0.700891616038882	0.154953307392996	0.996238095238095	0.0822885099596072
ENSMUSG00000027199	protein_coding	0.795412306404353	0.129503	0.99253125	0.0791861520998867
ENSMUSG00000066232	protein_coding	0.954652391894715	0.109409	0.997261923076923	0.154699964408588
ENSMUSG00000059742	protein_coding	0.382171845032602	0.523773041474654	0.703785	0.0432541620421754
ENSMUSG00000087141	protein_coding	0.312101560501406	0.150075	0.70400625	0.079539663168172
ENSMUSG00000068417	protein_coding	0.440998800959233	0.0844858342077653	0.709952380952381	0.115311191099476
ENSMUSG00000019988	protein_coding	0.635408262454435	0	0.989196428571429	0.125719339622641
ENSMUSG00000034460	protein_coding	0.55706909258407	0.281465428276571	0.9995	0.346972409152085
ENSMUSG00000033676	protein_coding	0.637162483266401	0.20629	0.943515909090909	0.0580457563028577
ENSMUSG00000019853	protein_coding	0.154964122137405	0.0215302096177559	0.979	0.0298620689655173
ENSMUSG00000028410	protein_coding	0.704171525937145	0.720358024691358	0.890036931818182	0.186358407079646
ENSMUSG00000004285	protein_coding	0.446425211665099	0.162021	0.464833333333333	0.22847311827957
ENSMUSG00000031072	protein_coding	0.169304503429764	0.0430507518796993	0.7394375	0.0228112994350282
ENSMUSG00000095474	protein_coding	0.157873219373219	0	0.07825	0.0163091268433585
ENSMUSG00000028161	protein_coding	0.699850469196247	0.437242553191488	0.714798295454546	0.114063206200301
ENSMUSG00000038092	protein_coding	0.240718260869565	0.0792210000000002	0.674083333333333	0.0241369047619046
ENSMUSG00000001687	protein_coding	0.616176229508197	0	0.722583333333333	0.0494031007751938
ENSMUSG00000045932	protein_coding	0.194125615763547	0.143098	0.2597375	0.0876534090909091
ENSMUSG00000025429	protein_coding	0.481311391223156	0.0634030000000001	0.935104910714286	0.100419621026895
ENSMUSG00000115219	protein_coding	0.468515975526852	0.0830832298136647	0.996875	0.127865805340223
ENSMUSG00000027403	protein_coding	0.538823865344154	0.066171	0.986354166666667	0.127957757854776
ENSMUSG00000031985	protein_coding	0.442314534883721	0.0747626811594203	0.988296875	0.0614919175911239
ENSMUSG00000021807	protein_coding	0.799628919860627	0.195252535496957	0.8871375	0.059296614547925
ENSMUSG00000044627	protein_coding	0.294392973856209	0.15712610619469	0.731192857142857	0.0177406392694064
ENSMUSG00000022817	protein_coding	0.624666957279861	0.103772267206478	0.93386974789916	0.130780341023067
ENSMUSG00000025764	protein_coding	0.690633981403211	0.837136606189969	0.932364583333333	0.122516797171001
ENSMUSG00000050921	protein_coding	0.316789067739769	0.133189	0.426916666666667	0.0358988439306358
ENSMUSG00000032540	protein_coding	0.425353442157559	0.236068681318682	0.769222222222222	0.0128721804511278
ENSMUSG00000029148	protein_coding	0.888484422724496	0.568730337078652	0.996	0.568730337078652
ENSMUSG00000078249	protein_coding	0.21306724137931	0.278349	0.99175	NA
ENSMUSG00000031097	protein_coding	0.557994652406417	0.291037199124727	0.876059027777778	0.215926605504587
ENSMUSG00000008028	protein_coding	0.170465625	0.192350974930363	0.703357142857143	0.0321895424836601
ENSMUSG00000054312	protein_coding	0.512303082191781	0.082065063649222	0.360833333333333	0.0954648855971423
ENSMUSG00000004933	protein_coding	0.447353321575543	0.186961770623743	0.892897619047619	0.149730348258706
ENSMUSG00000056978	protein_coding	0.141148418491484	0.198832552693209	0.719291666666667	0.0631538461538462
ENSMUSG00000044968	protein_coding	0.295740977166708	0.0368680555555555	0.608894444444444	0.0746441669918054
ENSMUSG00000011632	protein_coding	0.378598832968636	0.0810163265306123	0.7999	0.0553794642857143
ENSMUSG00000035239	protein_coding	0.33465897908979	0.103782320441989	0.6259375	0.0514037002987817
ENSMUSG00000042870	protein_coding	0.568246666666667	0.124915178571429	0.928083333333333	0.072728678078572
ENSMUSG00000030555	protein_coding	0.196604793608521	0.127115906288533	0.700686458333333	0.0616333247621495
ENSMUSG00000086962	protein_coding	0.496634062927496	0.247903341288782	0.727675	0.0867850525015442
ENSMUSG00000037916	protein_coding	0.807395649617872	0.174282	0.907886363636364	0.0815769230769231
ENSMUSG00000109228	protein_coding	0.408313630880579	0.083998	0.903881818181818	0.0362421858828399
ENSMUSG00000018570	protein_coding	0.226566120218579	0.320192052980133	0.578950757575758	0.173696202531645
ENSMUSG00000046634	protein_coding	0.267260471204188	0.094489	0.694255102040816	0.0501241745621585
ENSMUSG00000038179	protein_coding	0.187027684159846	0.0955340000000005	0.687107142857143	0.11405366726297
ENSMUSG00000002320	protein_coding	0.715214442013128	0	0.736125	0
ENSMUSG00000073399	protein_coding	0.107132262635805	0.137359	0.677641666666667	0.104810055865922
ENSMUSG00000032867	protein_coding	0.425293754289637	0.0844011494252875	0.912659090909091	0.00861611374407581
ENSMUSG00000028807	protein_coding	0.675363735070576	0.277603	0.8391	0.155777187499999
ENSMUSG00000006538	protein_coding	0.630573805460751	0.326269953051643	0.998416666666667	0.127860606060607
ENSMUSG00000041144	protein_coding	0.768207756034853	0.171174	0.896360024203308	0.0173899204244033
ENSMUSG00000021552	protein_coding	0.738694297782471	0.495434567901235	0.796764102564103	0.0956641007697691
ENSMUSG00000028024	protein_coding	0.617755087031135	0.13084	0.922676973684211	0.0284934924078091
ENSMUSG00000035799	protein_coding	0.893398751733703	0.365639	1	0.430892655367232
ENSMUSG00000025377	protein_coding	0.243095738793581	0.0608485181119648	0.89878869047619	0.0100847255369928
ENSMUSG00000026349	protein_coding	0.767518683041553	0.333863	0.999909090909091	0.23846013986014
ENSMUSG00000036899	protein_coding	0.324203498894028	0.12188	0.901877083333333	0.0162801724137931
ENSMUSG00000024118	protein_coding	0.166571543086172	0.0417277882797732	0.783472222222222	0.0428196721311475
ENSMUSG00000074832	protein_coding	5.11278195488722e-05	0.0362980000000001	0	0
ENSMUSG00000053768	protein_coding	0.480096421845574	0.237985340314136	0.857852272727273	0.0460389249304912
ENSMUSG00000034829	protein_coding	0.197474721508141	0.141895551257253	0.509	0.0944626139817627
ENSMUSG00000016087	protein_coding	0.80893639143731	0.849977911646586	0.9475625	0.0506709440879926
ENSMUSG00000029033	protein_coding	0.57688609906414	0.0466082474226804	0.901084230769231	0
ENSMUSG00000074486	protein_coding	0.524208067940552	0.136453	0.761916666666667	0.0570582524271845
ENSMUSG00000038612	protein_coding	0.554913499819036	0	0.916666666666667	0
ENSMUSG00000116673	protein_coding	0.0973593303389139	0.0409209302325582	0.116829861111111	0.0336994504142396
ENSMUSG00000029592	protein_coding	0.273607668231611	0.172796769851952	0.81753431372549	0.102127107740229
ENSMUSG00000043243	protein_coding	0.288904546920348	0.170763	0.815394957983193	0.269807814992026
ENSMUSG00000025330	protein_coding	0.514034974093264	0.0497880000000001	0.87515	0.0639363425925928
ENSMUSG00000004069	protein_coding	0.568712634186623	0.0740280777537798	0.914572115384615	0.0807916025192428
ENSMUSG00000017264	protein_coding	0.424957427031047	0.0834900662251658	0.928858846153846	0
ENSMUSG00000023964	protein_coding	0.507172543135784	0.121647450110865	0.853708333333333	0.0788137860082292
ENSMUSG00000031538	protein_coding	0.420034455445545	0.129467336683417	0.917711538461538	0.0725855583180178
ENSMUSG00000030614	protein_coding	0.278690874343049	0.447981	0.7588	0.070811274509804
ENSMUSG00000043789	protein_coding	0.337057299451918	0.118578	0.912810606060606	0.0752867187500001
ENSMUSG00000039483	protein_coding	0.267150053590568	0.106409	0.894016666666667	0.125794117647059
ENSMUSG00000060771	protein_coding	0.489599174104169	0.541538461538462	0.957818181818182	0.46679634464752
ENSMUSG00000103707	protein_coding	0.537679215270414	0.0380222693531283	0.99425	0.0772755081378076
ENSMUSG00000032691	protein_coding	0.438462410648262	0.0569449999999999	0.724325	0.0242014787430685
ENSMUSG00000049313	protein_coding	0.648423878589952	0.104393063583815	0.964239583333333	0.0130774111675127
ENSMUSG00000041779	protein_coding	0.307576070218661	0.181274886877828	0.998522727272727	0.0953110944527738
ENSMUSG00000060798	protein_coding	0.416310312331716	0.160153684210526	0.986177083333333	0.16310780415767
ENSMUSG00000062083	protein_coding	0.624400326797385	0.0766120000000002	NA	NA
ENSMUSG00000004221	protein_coding	0.194651517141731	0.0799612756264237	0.730260416666667	0.107085914737005
ENSMUSG00000015401	protein_coding	0.501110103626943	0.150497414684591	0.855684523809524	0.135801787164907
ENSMUSG00000079410	protein_coding	0.015429797979798	3.6e-05	0.00945833333333333	0.00444787168414561
ENSMUSG00000034653	protein_coding	0.718816041437765	0.0901750000000003	0.963635344827586	0.0606978297161937
ENSMUSG00000020007	protein_coding	0.371731750219877	0.271457978075518	0.884510416666667	0.0570190961603778
ENSMUSG00000074781	protein_coding	0.488970959595957	0.457715596330275	0.804625	0.116068076328002
ENSMUSG00000028575	protein_coding	0.20827781230578	0.0484752891692954	0.648175	0.0246095076400679
ENSMUSG00000037942	protein_coding	0.140029792746114	0.108984	0.6565	0.0425962441314554
ENSMUSG00000024727	protein_coding	0.671096014224329	0.106481	0.96599358974359	0.0755170571864591
ENSMUSG00000026620	protein_coding	0.740827483367745	0.302230593607306	0.892561111111111	0.0362015544041451
ENSMUSG00000031129	protein_coding	0.572684239888424	0.151348	0.956367647058824	0.0811637198002376
ENSMUSG00000039382	protein_coding	0.525745908028059	0.219244552058111	0.696526315789474	0.0231047794117647
ENSMUSG00000029231	protein_coding	0.49800798888503	0.582585131894483	0.964606643356643	0.546605870020964
ENSMUSG00000022419	protein_coding	0.225590829541475	0.148735294117647	0.887305555555556	0.120132428837456
ENSMUSG00000021832	protein_coding	0.552124725791288	0.193666	0.865316666666667	0.214271028037383
ENSMUSG00000027472	protein_coding	0.318130890052356	0.151515011547344	0.640571428571429	0.0891343570057581
ENSMUSG00000020014	protein_coding	0.585754652686763	0.402506	0.887766980593607	0.116753815794778
ENSMUSG00000036872	protein_coding	0.524500862961685	0.162292	0.874557471264368	0.124119266055046
ENSMUSG00000052656	protein_coding	0.871103516396683	0.0877533234859676	0.549766666666667	0.136805031446541
ENSMUSG00000037754	protein_coding	0.384771851299265	0.313333999999999	0.751983333333333	0.121566410537871
ENSMUSG00000022498	protein_coding	0.355768298714144	0.13954794520548	0.956070075757576	0.0839298059964729
ENSMUSG00000039546	protein_coding	0.59903433187479	0.123201	0.910375	0.0917301305615396
ENSMUSG00000024208	protein_coding	0.642168852459016	0.220289185905224	0.8736875	0.162795316565481
ENSMUSG00000038784	protein_coding	0.915788309316014	0.396064197530864	0.999416666666667	0.253476258992806
ENSMUSG00000055489	protein_coding	0.296484583525081	0.393033898305085	0.952036067193676	0.0510255088554043
ENSMUSG00000038582	protein_coding	0.560720128307939	0.146505	0.592075	0.0716649159663865
ENSMUSG00000024079	protein_coding	0.185654181985294	0.0171754385964912	0.6856875	0.275308641975309
ENSMUSG00000006342	protein_coding	0.423106315455411	0.0608513650151667	0.885375	0.124084615384615
ENSMUSG00000025422	protein_coding	0.854412928456407	0.358032	0.9679	0.3089233785822
ENSMUSG00000017737	protein_coding	0.428563595251555	0.205695	0.900057692307692	0.157220107571369
ENSMUSG00000027570	protein_coding	0.458068252007412	0.21211815920398	0.899657792207792	0.120436440677966
ENSMUSG00000046804	protein_coding	0.117577696526508	0.0920630000000005	0.7855625	0.0628690928843022
ENSMUSG00000054892	protein_coding	0.525530424339471	0.164539	0.88190625	0.0639629176854117
ENSMUSG00000063236	protein_coding	0.157607098381071	0.259693181818181	0.7304	0.00114285714285714
ENSMUSG00000026248	protein_coding	0.601924499229584	0.0279065817409767	0.996583333333333	0.0296125485122898
ENSMUSG00000024989	protein_coding	0.588306290821588	0.00206382978723404	0.704865384615385	0.0221873804971319
ENSMUSG00000023999	protein_coding	0.5376585572843	0.0526073478760045	0.897967391304348	0.170215122873345
ENSMUSG00000049649	protein_coding	0.698809326814593	0.664199999999999	0.74925	0.204170391061453
ENSMUSG00000049112	protein_coding	0.0957091062394604	0.082264331210191	0.390625	0.0649674160371332
ENSMUSG00000040270	protein_coding	0.630107557791356	0.444675	0.995428571428571	0.179440353204465
ENSMUSG00000025271	protein_coding	0.743908636363636	0.39215	0.860050980392157	0
ENSMUSG00000037894	protein_coding	0.892841908325538	0.329508928571429	0.9972	0.463456422018349
ENSMUSG00000031142	protein_coding	0.849719975108899	0.269745360824742	0.950776041666667	0.128042724458205
ENSMUSG00000078688	protein_coding	0.0812048611111111	0.0743932092004382	0.3489375	0.0428159879336351
ENSMUSG00000031835	protein_coding	0.708536500326869	0.204335064935065	0.86659375	0.0168536776212832
ENSMUSG00000019132	protein_coding	0.561683616770499	0	0.895690476190476	0.111227201257862
ENSMUSG00000042417	protein_coding	0.423513066666665	0.100531	0.999375	0.0573663366336635
ENSMUSG00000042208	protein_coding	0.528031207333724	0.192537298387097	0.84393962962963	0.172094704684318
ENSMUSG00000017897	protein_coding	0.541260165811291	0.151991	0.926926041666667	0.127651303007992
ENSMUSG00000025508	protein_coding	0.379147338403042	0.0594415156507413	0.88195	0.99575
ENSMUSG00000046138	protein_coding	0.807634945397816	0.754704545454545	0.874025	0.105709908069459
ENSMUSG00000028289	protein_coding	0.95671747211896	0.273491525423729	0.966757309941521	0
ENSMUSG00000027673	protein_coding	0.313807735426009	0.0410200000000001	0.733039682539683	0.102098304307973
ENSMUSG00000025047	protein_coding	0.644772074729597	0.103013	0.906411268556005	0.132445967741931
ENSMUSG00000035413	protein_coding	0.4943289391086	0.086923863636364	0.844279761904762	0.0255956873315364
ENSMUSG00000034681	protein_coding	0.539587151841869	0.246651515151515	0.8713125	0.166587130434782
ENSMUSG00000043067	protein_coding	0.545991099071208	0.465224056603774	0.882087359098229	0.0718385549872104
ENSMUSG00000108398	protein_coding	0.67674343122102	0.214139	0.993	0.0590508333333333
ENSMUSG00000019842	protein_coding	0.426875926841325	0.5072982791587	0.784236111111111	0.144396043370739
ENSMUSG00000037326	protein_coding	0.477291177205699	0.0625261121856866	0.916383012820513	0
ENSMUSG00000079215	protein_coding	0.487221482467821	0.462816582914573	0.3767	0.41525
ENSMUSG00000007827	protein_coding	0.266323398128149	0.0726692111959287	0.760317959001782	0.0347294667185676
ENSMUSG00000026896	protein_coding	0.473410423452769	0.315178343949044	0.964380208333333	0.336422222222222
ENSMUSG00000057649	protein_coding	0.292612051455653	0.159829754601227	0.884541666666667	0
ENSMUSG00000001249	protein_coding	0.312852946350044	0.239107862903226	0.78846875	0.0444166666666667
ENSMUSG00000015312	protein_coding	0.476185131195335	0.266142051860203	0.992333333333333	0.050918580375783
ENSMUSG00000066108	protein_coding	0.211679564287624	0.082633	0.846848958333333	0.0276447245564892
ENSMUSG00000035478	protein_coding	0.39054012345679	0.103544885177453	0.686260416666667	0.0191111111111111
ENSMUSG00000006587	protein_coding	0.280985257985258	0.123847000000001	0.71425	0.0126930147058823
ENSMUSG00000028020	protein_coding	0.56216440377804	0.103760041194645	0.735774621212121	0.0621125725338491
ENSMUSG00000040405	protein_coding	0.0885737775854609	0.205384	0.572880681818182	0.0988501014198763
ENSMUSG00000045275	protein_coding	0.329311335403727	0.242452173913044	0.663513636363636	0.0238311688311689
ENSMUSG00000014980	protein_coding	0.458893203883495	0.0146483516483516	0.9991875	0.156702127659575
ENSMUSG00000096719	protein_coding	0.166602262016965	0.066851	0.163625	0.0602185969965027
ENSMUSG00000026395	protein_coding	0.412874194178551	0.1996	0.85375	0.0121214667685256
ENSMUSG00000052396	protein_coding	0.331600694444444	0.177110999999999	0.889666666666667	0.0661391190580028
ENSMUSG00000029445	protein_coding	0.618474908200734	0.110129113924051	0.986538461538462	0.24175
ENSMUSG00000007833	protein_coding	0.482894750937333	0.122844522968198	0.968190257352941	0.0936900584795321
ENSMUSG00000014554	protein_coding	0.472750496360027	0.15131686358754	0.983178571428571	0.189950738916256
ENSMUSG00000044339	protein_coding	0.23845306122449	0.111361650485437	0.494468253968254	0.0127163995067817
ENSMUSG00000028251	protein_coding	0.115468302658487	0.16715468409586	0.7727	0.126510067114094
ENSMUSG00000062908	protein_coding	0.583759069767442	0.055204	0.954068181818182	0.0596776859504134
ENSMUSG00000015671	protein_coding	0.248034173533688	0.156394	0.94414375	0.0926642888987964
ENSMUSG00000050315	protein_coding	0.309519935344828	0.0746552763819097	0.685392857142857	0.0889449672994093
ENSMUSG00000018677	protein_coding	0.40167864783911	0.117018867924528	0.765727941176471	0.108731958762887
ENSMUSG00000046201	protein_coding	0.926505254128244	0.494267759562841	0.99595	0.0974821972002422
ENSMUSG00000036390	protein_coding	0.733558161350844	0.865463541666666	0.985	0.181421746293245
ENSMUSG00000053129	protein_coding	0.523122391426959	0.404564	0.9875	0.118453027139875
ENSMUSG00000030725	protein_coding	0.198522522522523	0.0510429515418501	0.99125	0.0374985590778098
ENSMUSG00000032115	protein_coding	0.691277969018933	0.597897959183674	0.957261781609196	0.189825
ENSMUSG00000026638	protein_coding	0.440948044991964	0.0251238738738739	0.978285714285714	0.233106719367589
ENSMUSG00000024245	protein_coding	0.85469103773585	0.30988698630137	0.998416666666667	0.161585578350506
ENSMUSG00000031508	protein_coding	0.248579560155237	0.106558882235529	0.909616666666667	0.0512078705172961
ENSMUSG00000021711	protein_coding	0.502949912891986	0.167211663066955	0.907633333333333	0.121044303797468
ENSMUSG00000071203	protein_coding	0.3438118754804	0.0675200000000002	0.589	0.0693875000000003
ENSMUSG00000040354	protein_coding	0.436083510476769	0.462187050359712	0.968545454545455	0.0732
ENSMUSG00000039232	protein_coding	0.231789973865526	0.061224	0.3475	0.0942310885608856
ENSMUSG00000068407	protein_coding	0.403777117384844	0.19949	0.5085	0.0313367697594502
ENSMUSG00000046974	protein_coding	0.0696227722772277	0.00393099999999998	0.3305	0.0989342837273994
ENSMUSG00000021039	protein_coding	0.863581783194355	0.190767634854772	0.906986607142857	0
ENSMUSG00000025545	protein_coding	0.527984031074666	0.791021201413428	0.841339285714286	0.156950547823509
ENSMUSG00000005354	protein_coding	0.204886825595985	0.0330898082744703	0.6239	0.0348922742110992
ENSMUSG00000047013	protein_coding	0.543801875732707	0.218134259259259	0.870837053571429	0.150419642857143
ENSMUSG00000041268	protein_coding	0.86114191976003	0.23720459770115	0.985102272727273	0.0269330453563715
ENSMUSG00000039089	protein_coding	0.742438204508857	0.8123963494133	0.921970643939394	0.102190277363554
ENSMUSG00000026662	protein_coding	0.366402672605789	0.723379958246346	0.895292735042735	0.819049479166667
ENSMUSG00000025868	protein_coding	0.343025316455697	0.056821482602118	0.99575	0.0150708333333333
ENSMUSG00000040747	protein_coding	0.388501148105626	0.019215	0.992785714285714	0.0456384552177485
ENSMUSG00000018599	protein_coding	0.332666144814089	0.0427829036635007	0.752125	0
ENSMUSG00000004651	protein_coding	0.279969380999669	0.101528	0.9478	0.0676826167360134
ENSMUSG00000024063	protein_coding	0.3621664194601	0.38672905027933	0.999625	0.0958780805529753
ENSMUSG00000032875	protein_coding	0.538823748862603	0.679213197969543	0.933348731884058	0.0863703835227273
ENSMUSG00000027447	protein_coding	0.10586210640608	0.032502	0.3265	0.00637904269081498
ENSMUSG00000015474	protein_coding	0.754551746442432	0.239279036827196	0.794962418300654	0.147852272727273
ENSMUSG00000094733	protein_coding	0.484513605442177	0.0623423831070891	0.78075	0.0305444408002625
ENSMUSG00000035181	protein_coding	0.803775882586275	0.212492	0.948028982930299	0.0874200244200245
ENSMUSG00000028126	protein_coding	0.529713678373383	0.0418092783505154	0.900807142857143	0.0859949748743719
ENSMUSG00000092167	protein_coding	0.0144557587740978	0.0177195979899497	0.01885	0.0145144409493852
ENSMUSG00000116336	protein_coding	0.328428346456693	0.020228	0.9155	0.0503725490196078
ENSMUSG00000070436	protein_coding	0.492075965528248	0.0695675675675675	0.65873125	0.0525597609561753
ENSMUSG00000002771	protein_coding	0.474661232145434	0.165015	0.866459967320261	0.0965360885108529
ENSMUSG00000020402	protein_coding	0.6593188	0.173642149929279	0.937979166666667	0.253597260273973
ENSMUSG00000055652	protein_coding	0.435036554832248	0.138478711162256	0.308178571428571	0.0896800753166704
ENSMUSG00000093904	protein_coding	0.207708960843372	0.199020775623269	0.730633333333333	0.040858080808081
ENSMUSG00000036492	protein_coding	0.398266934557979	0.223996523754345	0.988666666666667	0.1229811056683
ENSMUSG00000094152	protein_coding	0.142671939259728	0.158764403292181	0.828587912087912	0.0820012476606352
ENSMUSG00000056553	protein_coding	0.295986187385588	0.881931937172775	0.8492575	0.102374450511454
ENSMUSG00000005087	protein_coding	0.36808242721852	0.112271	0.940240497076023	0.107800635324014
ENSMUSG00000001166	protein_coding	0.0994474605954466	0.0740468750000001	0.3971875	0.0466069600818833
ENSMUSG00000094475	protein_coding	0.00124515393386545	0	0	0
ENSMUSG00000050944	protein_coding	0.447937858331792	0.298873999999999	0.955839869281046	0.102720666285618
ENSMUSG00000048108	protein_coding	0.103259268032689	0.149100101112235	0.7979	0.0226476115896634
ENSMUSG00000053552	protein_coding	0.455801221726927	0.691225375626043	0.969972222222222	0.783791327913279
ENSMUSG00000031153	protein_coding	0.612961438039767	0.223625886524823	0.974483461538462	0.174788362806617
ENSMUSG00000073433	protein_coding	0.332910569105691	0.120624790619766	0.738783333333333	0.120349397590361
ENSMUSG00000042671	protein_coding	0.286296082813785	0.72460834670947	0.951761363636364	0.159106537216826
ENSMUSG00000039419	protein_coding	0.422930538112258	0.417679447852761	0.92785165229885	0.354028089887641
ENSMUSG00000042707	protein_coding	0.353764415781487	0.0936935866983373	0.915891666666667	0.322535759627592
ENSMUSG00000033845	protein_coding	0.259696237047809	0.14002358490566	0.4813125	0.120455369218284
ENSMUSG00000038020	protein_coding	0.551171057965139	0.310862	0.966607142857143	0.345081979891724
ENSMUSG00000045671	protein_coding	0.473865186475112	0.377908896034299	0.690218253968254	0.156558661372668
ENSMUSG00000091568	protein_coding	0.0274235350166746	0.287569	0.0404201388888889	0.0219257964257965
ENSMUSG00000039057	protein_coding	0.438338463359773	0.187718715393134	0.8915	0.0578739547847612
ENSMUSG00000036817	protein_coding	0.33557270934194	0.32532276119403	0.760606150793651	0.141430166420895
ENSMUSG00000024525	protein_coding	0.215639419087136	0	0.882686507936508	0
ENSMUSG00000019970	protein_coding	0.609983069242457	0.495391	0.90803137254902	0.122740017469425
ENSMUSG00000069307	protein_coding	0.269462638076673	0.0301032388663967	0.28125	0.0148484848484849
ENSMUSG00000022704	protein_coding	0.444246666666667	0.0996898817345597	0.925440972222222	0.0467346640701073
ENSMUSG00000022015	protein_coding	0.727778622540251	0.156558000000001	0.9988125	0.07353157794314
ENSMUSG00000002428	protein_coding	0.689258044806517	0.0909422680412373	0.952931623931624	0.124284289276808
ENSMUSG00000038607	protein_coding	0.377491116751269	0.0852652795838752	0.513770833333333	0.0432594936708861
ENSMUSG00000040680	protein_coding	0.420700968523003	0.257241706161138	0.874555555555556	0.224938271604938
ENSMUSG00000051550	protein_coding	0.530547738693466	0.26309620596206	0.986125	0.0882533936651584
ENSMUSG00000022359	protein_coding	0.254509814918676	0.0529062857142857	0.837607142857143	0.0991665396922131
ENSMUSG00000022102	protein_coding	0.444968244457758	0.127053968253968	0.642785714285714	0
ENSMUSG00000000731	protein_coding	0.454087203302374	0.196054	0.825357142857143	0.100211229946524
ENSMUSG00000003309	protein_coding	0.493473704563032	0.0992515400410681	0.981286538461538	0.0412629757785468
ENSMUSG00000031382	protein_coding	0.659202862476665	0.29338701923077	0.996886904761905	0.29338701923077
ENSMUSG00000039529	protein_coding	0.638557185164292	0.222773838630807	0.976374840357599	0.110645145391819
ENSMUSG00000089862	protein_coding	0.338649708989005	0.18494	0.670744444444444	0.107476941305138
ENSMUSG00000026342	protein_coding	0.853921370967742	0	0.966703125	0
ENSMUSG00000047554	protein_coding	0.388345533075699	0.152060278207109	0.64055	0.0742690200852101
ENSMUSG00000019866	protein_coding	0.482575112443778	0.170045929018789	0.966665584415584	0.0949081975691745
ENSMUSG00000063296	protein_coding	0.819446816341553	0.117778	0.928892857142857	0.073680406485496
ENSMUSG00000032401	protein_coding	0.577662148594378	0.0697660000000001	0.888339285714286	0.0310700636942675
ENSMUSG00000073658	protein_coding	0.83797476340694	0.288387999999999	0.979875	0.0323637713437269
ENSMUSG00000032900	protein_coding	0.346817116060962	0.130545267489712	0.4764375	0.021010496671787
ENSMUSG00000062518	protein_coding	0.0571906412478338	0.059726	0.05625	0.00673971336107253
ENSMUSG00000035451	protein_coding	0.852486921529176	0.500094186046512	0.831416666666667	0.183208858011289
ENSMUSG00000023452	protein_coding	0.528047136735489	0.119074	0.736704545454545	0.017819209039548
ENSMUSG00000042485	protein_coding	0.26711003236246	0.0509949999999999	0.9875	0.0291168831168832
ENSMUSG00000020570	protein_coding	0.373983883058468	0.159575238095238	0.823135416666667	0.114721212121212
ENSMUSG00000025746	protein_coding	0.231571663920923	0.303808416389812	0.780275	0.409272727272728
ENSMUSG00000027434	protein_coding	0.589458277554663	0.969263313609467	0.7495	0.261722460101205
ENSMUSG00000091155	protein_coding	0.428724857685009	0.339189	0.899375	0.018710396039604
ENSMUSG00000000804	protein_coding	0.883825227750526	0.16061866359447	0.992014285714286	0.0882744525547445
ENSMUSG00000040940	protein_coding	0.599959086259802	0.298555	0.895735294117647	0.0943695652173914
ENSMUSG00000026014	protein_coding	0.42118600316839	0.696101449275362	0.941464869281046	0.100297016910509
ENSMUSG00000020063	protein_coding	0.814660791887978	0.446577	0.696571428571429	0.094670918367347
ENSMUSG00000045975	protein_coding	0.239543053354463	0.199473360655738	0.813533333333333	0.104790793122571
ENSMUSG00000044816	protein_coding	0.206384494664156	0.0965364647713231	0.733955555555555	0.0689334186939826
ENSMUSG00000114852	protein_coding	0	0	0	0
ENSMUSG00000066189	protein_coding	0.796858720487434	0.996878378378378	0.995583333333333	0.117200944457518
ENSMUSG00000022664	protein_coding	0.290832826747721	0.53774358974359	0.595924450549451	0.116293706293706
ENSMUSG00000025955	protein_coding	0.320956277326671	0.0610981781376518	0.366027777777778	0.163024871982443
ENSMUSG00000031358	protein_coding	0.386298751686908	0.356317610062893	0.854783333333333	0.0662562755399886
ENSMUSG00000022056	protein_coding	0.45317002688172	0.0616219999999999	0.953818181818182	0.0630682624113475
ENSMUSG00000033007	protein_coding	0.749332411249424	0.294824966078697	0.8967	0.223249444081095
ENSMUSG00000034413	protein_coding	0.343759279734637	0.0924710648148148	0.79485	0.0879854088499738
ENSMUSG00000034254	protein_coding	0.476774145058248	0.079213725490196	0.906405303030303	0
ENSMUSG00000007122	protein_coding	0.759126282557222	0.477769775678866	0.940463636363636	0.0380297121634169
ENSMUSG00000028902	protein_coding	0.89765989010989	0.0679458794587948	0.9916875	0.120053956834532
ENSMUSG00000021193	protein_coding	0.52382215477997	0.033582	0.913400641025641	0.0331837037037037
ENSMUSG00000022562	protein_coding	0.475820476858345	0.116503759398496	0.834553125	0.0762697958052274
ENSMUSG00000029074	protein_coding	0.326193786527222	0.16016944801027	0.63775	0.0391768707482993
ENSMUSG00000051177	protein_coding	0.821651286239281	0.264880819366853	0.981995265151515	0.10466722573759
ENSMUSG00000038388	protein_coding	0.328184620878466	0.267725880551302	0.763596217105263	0.0363091787439613
ENSMUSG00000028108	protein_coding	0.476335209825998	0.232083993660856	0.765967857142857	0.215741477272727
ENSMUSG00000020463	protein_coding	0.856457553475936	0.0842618453865337	0.9024375	0.0505243902439024
ENSMUSG00000021969	protein_coding	0.438484185398844	0	0.949071428571429	0.230513330101793
ENSMUSG00000022151	protein_coding	0.33745692883895	0.213721218961625	0.558319444444444	0.0405
ENSMUSG00000032788	protein_coding	0.27868642384106	0.191332	0.7835	0.0198565022421524
ENSMUSG00000022023	protein_coding	0.450226573938506	0.288586636466592	0.8953	0.100065217391305
ENSMUSG00000079242	protein_coding	0.114925023877746	0.0682457983193278	0.391535714285714	0.180034246575342
ENSMUSG00000091725	protein_coding	0	0	0	0
ENSMUSG00000033860	protein_coding	0.597067089276281	0.095630359212051	0.969111111111111	0.162894117647059
ENSMUSG00000034429	protein_coding	0.0966357439241255	0.113627397260274	0.229098214285714	0.145132841328413
ENSMUSG00000079344	protein_coding	0.0931238866396761	0.0248483935742972	0.37053125	0.0255458579881657
ENSMUSG00000029156	protein_coding	0.28247798066595	0.143777530589544	0.722038194444445	0.0529552117263845
ENSMUSG00000058997	protein_coding	0.445512021095083	0.0908067685589522	0.939964347826087	0.108955107318333
ENSMUSG00000070504	protein_coding	0.133974372384937	0.115878	0.502458333333333	0.128378048780488
ENSMUSG00000054723	protein_coding	0.163033063209077	0.126809201623816	0.5398125	0.391316254416961
ENSMUSG00000096356	protein_coding	0.110173002463921	0.0840600000000001	0.087625	0.0286013986013986
ENSMUSG00000078452	protein_coding	0.0116883116883117	0	0.0216696428571429	0
ENSMUSG00000096620	protein_coding	0.0741393229166667	0.032697	0.1110625	0.211336477987422
ENSMUSG00000022261	protein_coding	0.627665419561731	0.345828227571116	0.689232142857143	0.102256378692941
ENSMUSG00000034361	protein_coding	0.822747651579846	0.163425	0.994314583333333	0.0871187392625846
ENSMUSG00000037852	protein_coding	0.681792615073343	0.103138	0.899697222222222	0.0546644776119404
ENSMUSG00000096902	protein_coding	0	0	0	0
ENSMUSG00000040043	protein_coding	0.426732808857809	0.247443	0.923816666666667	0.0865710144927538
ENSMUSG00000023267	protein_coding	0.648953919239905	0.219656	0.933625	0.0670952023048959
ENSMUSG00000036052	protein_coding	0.652078748370273	0.67583014354067	0.93025	0.513699069767441
ENSMUSG00000068617	protein_coding	0.202283054892602	0.04124965893588	0.482457692307692	0.0743744132627576
ENSMUSG00000020808	protein_coding	0.262028146574615	0.0838744827586207	0.683708333333333	0.255283783783784
ENSMUSG00000043336	protein_coding	0.628494917223352	0.458794	0.847708333333333	0.157699812210321
ENSMUSG00000003873	protein_coding	0.541456241956242	0.19873604826546	0.855571428571429	0.115458798882682
ENSMUSG00000044442	protein_coding	0.127290819783197	0.134276	0.99625	0.0951764377442771
ENSMUSG00000063663	protein_coding	0.799022351959965	0.149991543340381	0.985338262195122	0.113584361393323
ENSMUSG00000027086	protein_coding	0.515120787973043	0.183914285714286	0.924566666666667	0.163529602888086
ENSMUSG00000068220	protein_coding	0.283281762295082	0	0.869145833333333	0.240739583333333
ENSMUSG00000056643	protein_coding	0.317241926012918	0.141064	0.7255	0.0592744648318028
ENSMUSG00000024325	protein_coding	0.427290171606864	0.52727605956472	0.929208333333333	0.0814924623115578
ENSMUSG00000046836	protein_coding	0.360295554469956	0.23162582781457	0.726850694444444	0.0271367604267701
ENSMUSG00000034161	protein_coding	0.59884438305709	0.230585	0.999	0.0440784313725491
ENSMUSG00000027652	protein_coding	0.705723409223583	0.281268	0.973030303030303	0.176745816564284
ENSMUSG00000055660	protein_coding	0.277553727144865	0.126506155950753	0.7805125	0.111944493237308
ENSMUSG00000021791	protein_coding	0.160249388753056	0.068278	0.34075	0.0317590175727056
ENSMUSG00000029560	protein_coding	0.319461388074291	0.202769152196118	0.741921875	0.0711297767688231
ENSMUSG00000051596	protein_coding	0.314204216618438	0.106568	0.700404761904762	0.0136022471910113
ENSMUSG00000006014	protein_coding	0.376781827259111	0.380472491909385	0.598575	0.135173469387755
ENSMUSG00000052539	protein_coding	0.688989224465017	0	0.995714285714286	0.315005
ENSMUSG00000031657	protein_coding	0.520583090379009	0.0870299999999999	0.969875	0
ENSMUSG00000066842	protein_coding	0.818402193157805	0.128196	0.981997641509434	0.081725228390724
ENSMUSG00000011257	protein_coding	0.816947246184472	0.262395890410959	0.997814075630252	0.168190311418684
ENSMUSG00000034456	protein_coding	0.466116774541532	0.0530506607929516	0.914004761904762	0.212851351351351
ENSMUSG00000063160	protein_coding	0.632898503960105	0.371934020618557	0.9059875	0.304909952606635
ENSMUSG00000078139	protein_coding	0.142905872888174	0.172402259887006	0.00325	NA
ENSMUSG00000096426	protein_coding	0.00326584234930448	0	NA	NA
ENSMUSG00000042433	protein_coding	0.353694111232279	0.17199053030303	0.792035714285714	0.0899032392026581
ENSMUSG00000031767	protein_coding	0.112586417535034	0.199853	0.628333333333333	0.0616209587513936
ENSMUSG00000045128	protein_coding	0.396291551246537	0.152884	0.87755	0.06492
ENSMUSG00000024844	protein_coding	0.341371161548732	0.0285681818181818	0.66365	0.059660091047041
ENSMUSG00000008373	protein_coding	0.541881486676017	0.0441304347826087	0.945821428571429	0
ENSMUSG00000042903	protein_coding	0.815977858293076	0.796243852459017	0.8175	0.49432404692082
ENSMUSG00000048540	protein_coding	0.476802473693928	0.400879478827362	0.994333333333333	NA
ENSMUSG00000050786	protein_coding	0.612855709876543	0.140299896587384	0.381425	0.11601930036188
ENSMUSG00000026675	protein_coding	0.18610384462941	0.0586723716381417	0.89865625	0.0975101437024515
ENSMUSG00000034485	protein_coding	0.654085644552918	0.318634575569358	0.909660326086956	6.25e-05
ENSMUSG00000061707	protein_coding	0.0158707081545064	0.00742125984251967	0.033125	0.0510358565737052
ENSMUSG00000017057	protein_coding	0.458140841013824	0.150616	0.9926	0.111912589602615
ENSMUSG00000033885	protein_coding	0.70714788966434	0.105095188284519	0.978157894736842	0.148321261862022
ENSMUSG00000000605	protein_coding	0.44652593266606	0	0.828407291666667	0.0818430732720251
ENSMUSG00000021962	protein_coding	0.651750131233595	0.0682862149532709	0.875373106060606	0.114760101010101
ENSMUSG00000006445	protein_coding	0.708251043841336	0.270888	0.918217013888889	0.222542857142857
ENSMUSG00000050910	protein_coding	0.380521434348881	0.136588912133891	0.772892857142857	0.108964621753856
ENSMUSG00000073245	protein_coding	0.0875215517241379	0.0335	0.153090277777778	0.0216274238227147
ENSMUSG00000000197	protein_coding	0.693683844011142	0.158094279661017	0.948143774703557	0.0230633768746976
ENSMUSG00000047117	protein_coding	0.592536666666667	0.146529286474973	0.897696428571429	0.0461836734693879
ENSMUSG00000044719	protein_coding	0.402179067460317	0.0759380000000002	0.8015625	0.226294871794872
ENSMUSG00000057766	protein_coding	0.35466656460502	0.00430065359477122	0.950544444444444	0.0751279584375593
ENSMUSG00000024769	protein_coding	0.65069825436409	0.184016209476309	0.962817389758179	0.0493854748603352
ENSMUSG00000055334	protein_coding	0.279882008995502	0.095488	0.769283333333333	0.04678
ENSMUSG00000022160	protein_coding	0.894969424460432	0.188365205843294	0.991845454545454	0
ENSMUSG00000033765	protein_coding	0.160823336968375	0.060528	NA	NA
ENSMUSG00000090949	protein_coding	0.137380853637463	0.0454966139954853	0.2204	0.0339282411688551
ENSMUSG00000022039	protein_coding	0.280900062460962	0.106703389830508	0.7398625	0.00958126721763083
ENSMUSG00000032306	protein_coding	0.309702386751096	0.0461290000000001	0.837391666666667	0.111555147058824
ENSMUSG00000039208	protein_coding	0.4036957911561	0.0581050279329608	0.456458333333333	0.0391319444444444
ENSMUSG00000021747	protein_coding	0.394806940184049	0.151446998722861	0.785097222222222	0.181729190985003
ENSMUSG00000037196	protein_coding	0.677332967635765	0.19372	0.830108333333333	0.095504673065966
ENSMUSG00000020307	protein_coding	0.43813648024628	0.195848577235772	0.672611111111111	0
ENSMUSG00000029228	protein_coding	0.403277891854894	0.260324102564103	0.771845982142857	0.114339574155653
ENSMUSG00000009013	protein_coding	0.346983333333333	0.587491666666667	0.86725	0.27304347826087
ENSMUSG00000078908	protein_coding	0.320674242424243	0.302571428571429	0.98315	0.302571428571429
ENSMUSG00000070368	protein_coding	0.108706419029	0.162183	0.563541666666667	0.0482952108649035
ENSMUSG00000015619	protein_coding	0.669402989627822	0.149760601915185	0.916583333333333	0.08744662162162
ENSMUSG00000022510	protein_coding	0.437025518514496	0.462995000000001	0.966517857142857	0.0908501814949417
ENSMUSG00000054894	protein_coding	0.268961498439126	0.15276	0.697035714285714	0.181701571637426
ENSMUSG00000037022	protein_coding	0.186726629190089	0.151497	0.596183333333333	0.147628135223555
ENSMUSG00000067597	protein_coding	0.447967682926829	0.108218	0.997791666666667	0.118132177392461
ENSMUSG00000024592	protein_coding	0.309931585292345	0.0940846245530392	0.657677777777778	0.30501996672213
ENSMUSG00000063047	protein_coding	0.157256686349427	0.199986022871664	0.3115	0.247967391304348
ENSMUSG00000022487	protein_coding	0.543919424460432	0.102118055555555	0.710590384615385	0.271301333333334
ENSMUSG00000059409	protein_coding	0.696240963855422	0.0493410672853828	0.916509375	0
ENSMUSG00000055560	protein_coding	0.107538025350233	0.231895348837209	0.115875	0.0946759465478836
ENSMUSG00000028643	protein_coding	0.331756807511737	0.168246	0.5664375	0.289444444444444
ENSMUSG00000037730	protein_coding	0.535413172468354	0.127451178451179	0.804770202020202	0.0757504655493484
ENSMUSG00000035064	protein_coding	0.318771883289123	0.352139784946236	0.847477688787185	0.216276056338028
ENSMUSG00000038949	protein_coding	0.44011282616685	0.130745	0.783475	0.0875126300148589
ENSMUSG00000033569	protein_coding	0.913334882370026	0.725096846846847	0.999101351351351	0.113695322376737
ENSMUSG00000041654	protein_coding	0.338731233441272	0.102650124069479	0.687486778846154	0.0683611111111114
ENSMUSG00000035805	protein_coding	0.240008295424137	0.145764444444444	0.686687179487179	0.0162668045501551
ENSMUSG00000036989	protein_coding	0.833205083766609	0.325035874439462	0.93528021978022	0.118008635578581
ENSMUSG00000038174	protein_coding	0.590772737900398	0.0861058394160582	0.918355769230769	0.287626982248519
ENSMUSG00000057003	protein_coding	0.9054609375	0.558728340675477	0.979217105263158	0.0646658682634733
ENSMUSG00000020687	protein_coding	0.82314895908112	0.0962580645161292	0.998819444444444	0.0862470830473575
ENSMUSG00000036890	protein_coding	0.511807125577303	0.9979	0.77231221719457	0.435434684684682
ENSMUSG00000026238	protein_coding	0.759811901504788	0.6479	0.75789898989899	0.263234966592428
ENSMUSG00000015305	protein_coding	0.563984289181248	0.375285	0.975342105263158	0.0510844062947068
ENSMUSG00000042419	protein_coding	0.60613288590604	0.18223609394314	0.760291666666667	0.0908456375838926
ENSMUSG00000040048	protein_coding	0.487877466251298	0.0478349944629014	0.5628	0.01865
ENSMUSG00000033904	protein_coding	0.480152031790794	0.208662111801242	0.970309375	0.174753868828298
ENSMUSG00000024553	protein_coding	0.309826192964123	0.02507	0.995875	0.0470381306971366
ENSMUSG00000079033	protein_coding	0.506444444444445	0.143583032490975	0.7519375	0.130159090909091
ENSMUSG00000038250	protein_coding	0.828565813528337	0.10915	0.879809090909091	0.0584782205746064
ENSMUSG00000001247	protein_coding	0.541986187845304	0.301337386018237	0.808659090909091	0
ENSMUSG00000073901	protein_coding	0.366589583333332	0.12834	0.025875	0.144693333333333
ENSMUSG00000012848	protein_coding	0.678843648208469	0.0587198124267292	0.80369375	0.00751650943396226
ENSMUSG00000040605	protein_coding	0.167267686674511	0.181844	0.990527777777778	0.0998786325590244
ENSMUSG00000031546	protein_coding	0.193112512873326	0.174810526315789	0.81309375	0.0303116570327552
ENSMUSG00000020650	protein_coding	0.198671164104173	0.20271	0.932294642857143	0.0793616971401765
ENSMUSG00000044165	protein_coding	0.234959375	0.137294	0.7623125	0.0422608206857784
ENSMUSG00000028277	protein_coding	0.523329548941393	0.200301204819277	0.939652777777778	0.269295454545455
ENSMUSG00000000056	protein_coding	0.273917562724014	0.210574886535552	0.912043560606061	0.0452880000000001
ENSMUSG00000038170	protein_coding	0.591055461901551	0.255	0.961152400362319	0.100262169680111
ENSMUSG00000076439	protein_coding	0.39649257278669	0.200982	0.998142857142857	0.0369264705882352
ENSMUSG00000023932	protein_coding	0.931262255742201	0.0711276948590382	0.995366666666667	0.0647674418604651
ENSMUSG00000035351	protein_coding	0.378445339114277	1	0.984327777777778	1
ENSMUSG00000020256	protein_coding	0.486250799857803	0.132639000000001	0.933750946969697	0.0422538043478262
ENSMUSG00000073643	protein_coding	0.38142019774011	0.0868714499252617	0.7533	0.0109264705882353
ENSMUSG00000059049	protein_coding	0.515324232947342	0.691651189127973	0.96779799029799	0.134273229706389
ENSMUSG00000028328	protein_coding	0.631625424551189	0.0696440000000001	0.853906818181818	0.0752253878832611
ENSMUSG00000028717	protein_coding	0.435885451692444	0.489801886792453	0.931542857142857	0.489801886792453
ENSMUSG00000111567	protein_coding	0.0766335780402172	0.0218584337349398	0.0272083333333333	0.020650429799427
ENSMUSG00000019432	protein_coding	0.827827244582043	0	0.949636363636364	0
ENSMUSG00000079773	protein_coding	NA	NA	NA	NA
ENSMUSG00000026049	protein_coding	0.609482967032966	0.0854617706237425	0.641780303030303	0.0984146341463415
ENSMUSG00000040407	protein_coding	0.777613108003775	0.126570048309179	0.965769230769231	0.117044923229322
ENSMUSG00000025372	protein_coding	0.465881811576652	0.0596607142857143	0.923635620915033	0.0596607142857143
ENSMUSG00000035778	protein_coding	0.405552985948478	0.183441860465117	0.765472222222222	0.0661707506806688
ENSMUSG00000031241	protein_coding	0.351173779938769	0.283394	0.775586538461538	0.113552725541535
ENSMUSG00000023176	protein_coding	0.223614711033275	0.0982680000000006	0.53775	0.0738906451414885
ENSMUSG00000090363	protein_coding	0.0152993014508328	0.0308105975197295	0.014075	0.0230824261275273
ENSMUSG00000025405	protein_coding	0.403216216216216	0.297656	1	0.123750736256543
ENSMUSG00000041977	protein_coding	0.765372848948375	0.234304804804804	0.949991140642303	0.000272727272727273
ENSMUSG00000027175	protein_coding	0.22784102160216	0.230373	0.890668181818182	0.113748009367681
ENSMUSG00000092148	protein_coding	0	0	0	0
ENSMUSG00000075304	protein_coding	0.507071713147411	0.127283018867925	1	0
ENSMUSG00000021597	protein_coding	0.679457336523126	0.51862	0.87179407051282	0.218441509433962
ENSMUSG00000038489	protein_coding	0.177010115606936	0.0875352877307281	0.476875	0.0832741836105979
ENSMUSG00000035385	protein_coding	0.256172201722017	0.059358	0.993625	0.0434093959731543
ENSMUSG00000000094	protein_coding	0.614057630108791	0.296694	0.999572916666667	0.180660566199598
ENSMUSG00000041396	protein_coding	0.471095175148712	0.0668880688806889	0.10925	0.0677149643705464
ENSMUSG00000113149	protein_coding	NA	0	0.806583333333333	0.448890410958904
ENSMUSG00000027160	protein_coding	0.346087170042971	0	0.562802083333333	0.045816034985423
ENSMUSG00000034467	protein_coding	0.575023381294964	0.351649	0.99525	0.0318507340946167
ENSMUSG00000047787	protein_coding	0.323057195066238	0.531228354978354	0.878625	0.135196740624385
ENSMUSG00000051331	protein_coding	0.535584756898816	0.273488479262673	0.969393582887701	0.0150638169777243
ENSMUSG00000058328	protein_coding	0.19186739380023	0.173126999999999	0.15705625	0.28234375
ENSMUSG00000037010	protein_coding	0.316220069863447	0.338250999999998	1	0.0740460750853244
ENSMUSG00000039106	protein_coding	0.186817518248173	0.106269	0.75225	0.0622197802197802
ENSMUSG00000028447	protein_coding	0.625854059609455	0.126596992481203	0.993678571428571	0.239691176470588
ENSMUSG00000003955	protein_coding	0.570106860158311	0.115595505617977	0.6047625	0.0736808045474419
ENSMUSG00000005034	protein_coding	0.679768158473955	0.440016348773842	0.873990625	0.073703065134098
ENSMUSG00000026280	protein_coding	0.230512255576975	0.217544061302682	0.890670833333333	0.080274611398964
ENSMUSG00000064181	protein_coding	0.571214669617452	0.108992551210428	0.878647727272727	0.0681689953426483
ENSMUSG00000020282	protein_coding	0.533642018779343	0.295729166666667	0.902398550724638	0.0599597701149426
ENSMUSG00000096094	protein_coding	0.124855721393035	0.547302631578947	0.0904	0.130330508474576
ENSMUSG00000063058	protein_coding	0.0181407491486947	0.119	NA	NA
ENSMUSG00000061479	protein_coding	0.699134986225895	0.11816699410609	0.838452380952381	0.0258727514990007
ENSMUSG00000061979	protein_coding	0.411638178096213	0.20008	0.822545454545455	0.13241782294313
ENSMUSG00000057047	protein_coding	0.131566184649611	0.022363	0.268625	0.10148679245283
ENSMUSG00000050132	protein_coding	0.265729445362994	0.0943910000000002	0.89675	0.154919540229885
ENSMUSG00000034701	protein_coding	0.892772957034541	0.250315	1	0.278282290279626
ENSMUSG00000066897	protein_coding	0.186272008434368	0.124446	0.04	0.0456508077401025
ENSMUSG00000096730	protein_coding	NA	NA	NA	NA
ENSMUSG00000034308	protein_coding	0.309128879152976	0.104976	0.466983333333333	0.0479866666666666
ENSMUSG00000064284	protein_coding	0.210799755799756	0.100175257731959	0.522841666666667	0.00958635703918723
ENSMUSG00000041372	protein_coding	0.381302453195609	0.0623963963963964	0.894313636363636	0.0541613281250001
ENSMUSG00000036211	protein_coding	0.173519736842105	0.108542	NA	NA
ENSMUSG00000073408	protein_coding	0.0935453849099962	0.127374	0.9505	0.0634891891891891
ENSMUSG00000039623	protein_coding	0.349780838323353	0.109377011494253	0.872489164086687	0.090339302544769
ENSMUSG00000002769	protein_coding	0.755321940463065	0.112131	0.96635	0.219898876404494
ENSMUSG00000041408	protein_coding	0.9271299270073	0.0871707632600258	0.996205086580087	0.11871853425385
ENSMUSG00000063412	protein_coding	0.615297554347825	0.00264199999999999	NA	NA
ENSMUSG00000024857	protein_coding	0.508472592592592	0.245921221864952	0.993839285714286	0.020946590909091
ENSMUSG00000071317	protein_coding	0.305800265721877	0.0641258426966292	0.871785714285714	0.0232766990291262
ENSMUSG00000053647	protein_coding	0.299520299566415	0.088502	0.266375	0.00902941176470585
ENSMUSG00000020918	protein_coding	0.794772544724352	0.0524327122153207	0.970763888888889	0.0831875000000001
ENSMUSG00000023927	protein_coding	0.571861568329533	0.715554192229039	0.898876470588235	0.262195958358848
ENSMUSG00000038903	protein_coding	0.408415994130594	0.231572	0.821032196969697	0.0870579999999986
ENSMUSG00000070934	protein_coding	0.794812731767615	0.143666	NA	NA
ENSMUSG00000025432	protein_coding	0.642091325695581	0.394327421555252	0.932300595238095	0.0719396035039189
ENSMUSG00000038533	protein_coding	0.335864897760465	0.740834594594595	0.919895833333333	0.154023255813953
ENSMUSG00000074483	protein_coding	0.520236363636364	0.144444	0.538916666666667	0.0202087378640777
ENSMUSG00000029522	protein_coding	0.378472650771388	0.0398135942327497	0.819233333333333	0.0676301277740413
ENSMUSG00000079383	protein_coding	0	0	0	0
ENSMUSG00000018581	protein_coding	0.806016381236039	0.114953	0.978987654320988	0.0333533447684391
ENSMUSG00000025386	protein_coding	0.309391111111111	0.023346	0.81675	0.0231405152224825
ENSMUSG00000074847	protein_coding	0	0	0	NA
ENSMUSG00000027722	protein_coding	0.353115238497256	0.180253	0.852959150326797	0.0648333333333334
ENSMUSG00000051113	protein_coding	0.276276832460733	0.050517719568567	0.712525	0.0158333333333333
ENSMUSG00000038301	protein_coding	0.419413260048093	0.159936918304033	0.649336309523809	0.0391377777777777
ENSMUSG00000028687	protein_coding	0.603421538461539	0.199657696447794	0.931	0.146072148196295
ENSMUSG00000033578	protein_coding	0.792352640545145	0.0787980000000003	1	0.337028435482049
ENSMUSG00000025647	protein_coding	0.239218942189422	0.141494469026549	0.579136904761905	0.0312658994548758
ENSMUSG00000055761	protein_coding	0.165056910021549	0.119794326241135	0.918726190476191	0.0468046559280542
ENSMUSG00000040675	protein_coding	0.617057564951605	0.128441081081081	0.909135656682028	0.111430581039754
ENSMUSG00000018442	protein_coding	0.384470024515265	0.309373493975904	0.7080375	0.245968085106383
ENSMUSG00000022357	protein_coding	0.60717362924282	0.231583	0.997333333333333	0.0276162162162162
ENSMUSG00000054383	protein_coding	0.353245204336947	0	0.173275	0.104544212617982
ENSMUSG00000025128	protein_coding	0.984098605577689	0	NA	NA
ENSMUSG00000034194	protein_coding	0.405028135431569	0.216467969598263	0.664722727272727	0.0111371841155235
ENSMUSG00000021223	protein_coding	0.339724754506815	0.120527	0.939054894179894	0.0643946830265848
ENSMUSG00000032952	protein_coding	0.666813916876574	0.238043165467626	0.830551923076923	0.39784
ENSMUSG00000094157	protein_coding	0.0121360381861575	0.0104094094094094	0.0359375	0.000159032864854945
ENSMUSG00000048478	protein_coding	0.0867159676232524	0.0676114421930869	0.3341875	0.112730303030303
ENSMUSG00000024378	protein_coding	0.178631977671452	0.0866018766756034	0.699708333333333	0.122400809716599
ENSMUSG00000036241	protein_coding	0.641873011989233	0.130360703812317	0.61309375	0.156196040663455
ENSMUSG00000060961	protein_coding	0.565571442252441	0.807249391727494	0.979804945054945	0.127637994824538
ENSMUSG00000045509	protein_coding	0.220149934810952	0	0.80725	NA
ENSMUSG00000025491	protein_coding	0.139899025686448	0.157593080724876	0.534833333333333	0.181572769953052
ENSMUSG00000040734	protein_coding	0.531614246068455	0.127949	0.81945	0.116456140350877
ENSMUSG00000041872	protein_coding	0.170190476190476	0.222059880239521	0.44735	0.0342503888024884
ENSMUSG00000041710	protein_coding	0.879154882154883	0.456205847953216	0.998425	0.124663333333332
ENSMUSG00000053094	protein_coding	0.34658953168044	0.144531	0.600959821428571	0.0786256706562111
ENSMUSG00000074457	protein_coding	0.310988990825688	0.284953349282296	0.565395833333333	0.140017889087657
ENSMUSG00000033713	protein_coding	0.614131372319233	0.503626	0.81275	0.0839468648691372
ENSMUSG00000035242	protein_coding	0.357973364215402	0.328837209302326	0.749029761904762	0.328837209302326
ENSMUSG00000010054	protein_coding	0.54301586102719	0	0.54775	0
ENSMUSG00000032040	protein_coding	0.579104967197751	0.0283032786885246	0.715333333333333	0.014888198757764
ENSMUSG00000034532	protein_coding	0.24193669527897	0.283141884222475	0.938496527777778	0.0747147599591413
ENSMUSG00000046574	protein_coding	0.775936973569562	0.6410703125	0.966451923076923	0.0704626865671642
ENSMUSG00000050397	protein_coding	0.53145283600493	0.0136666666666667	NA	NA
ENSMUSG00000021277	protein_coding	0.41235738181818	0.113329842931937	0.868424679487179	0.175537878787879
ENSMUSG00000020897	protein_coding	0.530475173783515	0.181651041666667	0.843607638888889	0.0543331391962728
ENSMUSG00000010136	protein_coding	0.341556344276841	0.0770690000000001	0.733116666666667	0.0433516791044776
ENSMUSG00000028031	protein_coding	0.397648640296662	0.0939180000000001	0.620916666666667	0.306385964912281
ENSMUSG00000018286	protein_coding	0.834641604010025	0.0996840000000001	0.99925	0.0419331619537275
ENSMUSG00000039396	protein_coding	0.453993418773814	0.569718	0.872	0.0302561051972447
ENSMUSG00000079083	protein_coding	0.552219050574001	0.012652	NA	NA
ENSMUSG00000026103	protein_coding	0.47213946720394	0.520931034482759	0.882820238095238	0.0457164769915885
ENSMUSG00000047798	protein_coding	0.126150105708245	0.0525376676986585	0.593785714285714	0.0123137755102041
ENSMUSG00000000903	protein_coding	0.0612419928825623	0.0974610000000001	0.607125	0.0690170672239638
ENSMUSG00000029755	protein_coding	0.839416333523701	0.261876907426245	0.7321875	0.0906171648987466
ENSMUSG00000018697	protein_coding	0.469060808756461	0.265167364016736	0.736883333333333	0.240756095642602
ENSMUSG00000019326	protein_coding	0.368931400129842	0.215450110864745	0.8708875	0.0409200503619768
ENSMUSG00000050708	protein_coding	0.689819444444444	0.00819520547945203	0.99225	0.0462589641434263
ENSMUSG00000005142	protein_coding	0.461715953307393	0.0529251282051283	0.90979393115942	0.0339342105263157
ENSMUSG00000070284	protein_coding	0.588217368961973	0.146867102396514	0.940472222222222	0.107330434782609
ENSMUSG00000025878	protein_coding	0.55968309859155	0.280832	0.865496875	0.0534289813486371
ENSMUSG00000026207	protein_coding	0.79686364015689	0.54447294938918	0.992458333333333	0.0982360824742257
ENSMUSG00000021076	protein_coding	0.350487343327597	0.152588	0.960600961538462	0.0909685863874347
ENSMUSG00000070702	protein_coding	0.186842032967033	0.111553319919517	0.388664935064935	0.015864008179959
ENSMUSG00000042258	protein_coding	0.634497193930576	0.444351978171896	0.857059523809524	0.177428003972193
ENSMUSG00000014349	protein_coding	0.588200937011974	0.374825986078887	0.927172619047619	0.0616573161485976
ENSMUSG00000032336	protein_coding	0.49103506097561	0.145053482587065	0.765196428571429	0.227897110914337
ENSMUSG00000089876	protein_coding	NA	0	0.75075	0
ENSMUSG00000033075	protein_coding	0.484219086969667	0.141577	0.871911956521739	0.0998902127659576
ENSMUSG00000060681	protein_coding	0.740550018804062	0.283106832298137	0.939686111111111	0.115503327225381
ENSMUSG00000030102	protein_coding	0.815541855545482	0.386931034482759	0.970641577060932	0.351720848056536
ENSMUSG00000024098	protein_coding	0.209463225305646	0.108450689289502	0.630666666666667	0.0753461538461538
ENSMUSG00000024830	protein_coding	0.597113952613765	0.217254854368932	0.898	0.0595709219858156
ENSMUSG00000026727	protein_coding	0.569716458446496	0.148956756756757	0.8917125	0.133790543468043
ENSMUSG00000030226	protein_coding	0.651699485306326	0.981875	0.828390625	0.164483142037299
ENSMUSG00000027291	protein_coding	0.630032663316583	0.075805924412666	0.969007478632479	0.0470184365781711
ENSMUSG00000028898	protein_coding	0.713593238822246	0.155213470319635	0.90865	0.0237371601208459
ENSMUSG00000079339	protein_coding	0.199446105428796	0.171948	0.75325	0.0280904806786052
ENSMUSG00000026068	protein_coding	0.211927592554714	0.077437	0.7996875	0.0455336322869956
ENSMUSG00000042992	protein_coding	0.266683427192277	0.284131729667812	0.787294642857143	0.0636669329073483
ENSMUSG00000052296	protein_coding	0.574987236403996	0.191064285714286	0.872321071428571	0.114875
ENSMUSG00000027712	protein_coding	0.55306874638937	0.102798701298701	0.85575	0.059443093922652
ENSMUSG00000035845	protein_coding	0.316169003955412	0.259368525896415	0.730120454545454	0.0358372093023255
ENSMUSG00000079042	protein_coding	0.200359264497878	0.269849576271186	0.6065	0.114649782706427
ENSMUSG00000020377	protein_coding	0.363009191176471	0.0430315789473685	0.832333333333333	0.025725
ENSMUSG00000042063	protein_coding	0.173283558282208	0.32829702970297	0.253239583333333	0.846747058823529
ENSMUSG00000024232	protein_coding	0.29424380836378	0.144232044198895	0.5829375	0
ENSMUSG00000023791	protein_coding	0.540405831363278	0.0832414814814815	0.693710317460317	0.157983321987746
ENSMUSG00000057691	protein_coding	0.448050426136363	0.281236	0.85884375	0.0473294117647059
ENSMUSG00000091275	protein_coding	0.00479075425790752	0.320405	0.012125	0
ENSMUSG00000039345	protein_coding	0.392940347071584	0.133798165137615	0.930820454545455	0.0252913616398243
ENSMUSG00000035860	protein_coding	0.628280573025856	0.0968690000000002	0.909776315789474	0.0109153645833333
ENSMUSG00000063229	protein_coding	0.476636873747495	0.144181818181818	0.794399621212121	0.113332290852226
ENSMUSG00000035107	protein_coding	0.587672290874524	0.203516201117319	0.87035014619883	0.089902107758341
ENSMUSG00000024846	protein_coding	0.0925882055175906	0.022273	0.984375	0.0648991354466859
ENSMUSG00000070891	protein_coding	0.387250183958791	0.952632	NA	NA
ENSMUSG00000069309	protein_coding	0.959841269841269	0.0357479338842974	NA	NA
ENSMUSG00000032297	protein_coding	0.337708598419122	0.683664705882353	0.831041360294118	0.190169185558353
ENSMUSG00000003849	protein_coding	0.482976073619632	0.196326	0.8174	0.107951041666667
ENSMUSG00000067235	protein_coding	0.295058262179809	0.0563170347003155	0.718261904761905	0.0834438775510204
ENSMUSG00000031697	protein_coding	0.175082636732744	0.211842900302115	0.700611607142857	0.0495099502487563
ENSMUSG00000062074	protein_coding	0.562065789473684	0.030361873990307	0.9965625	0.058195140470767
ENSMUSG00000032724	protein_coding	0.701777972795086	0.095033	0.991078125	0.124057254690279
ENSMUSG00000031429	protein_coding	0.543900876232202	0.570110629067246	0.8952	0.180586535072259
ENSMUSG00000053821	protein_coding	0.0768494404883011	0.0276301369863014	0.486	NA
ENSMUSG00000032235	protein_coding	0.500432716568544	0.116993808049536	0.972417708333333	0.0482387892376683
ENSMUSG00000006221	protein_coding	0.266525821596244	0.136515111695138	0.705541666666667	0.0907538461538461
ENSMUSG00000044678	protein_coding	0.0495207373271889	0.446872832369943	0.0876666666666667	0.056827395091053
ENSMUSG00000010760	protein_coding	0.454434927697442	0.210753353973168	0.0714791666666667	0.0035625
ENSMUSG00000086848	protein_coding	0.145675799086758	0.0746657060518731	0.276875	0.0102896890343699
ENSMUSG00000060594	protein_coding	0.439736842105263	0.078849	0.817625	0.179100750938674
ENSMUSG00000101243	protein_coding	0	0	0	0
ENSMUSG00000026096	protein_coding	0.418829096989967	0.0311893860561916	0.873138888888889	0.0452978936810432
ENSMUSG00000029055	protein_coding	0.410233392270774	0.319843	0.831011666666667	0.122028081865778
ENSMUSG00000078972	protein_coding	0.183920857378401	0.346438999999999	0.51125	0.203538043478261
ENSMUSG00000047193	protein_coding	0.848128208619868	0.206738970588235	0.979212454212454	0.103733501168854
ENSMUSG00000039354	protein_coding	0.471679667186688	0.128241423125794	0.88425	0.114709851896573
ENSMUSG00000031194	protein_coding	0.232052550231839	0.0565650000000001	0.6185	0.207691428571429
ENSMUSG00000037325	protein_coding	0.600209098383119	0.311618229854689	0.869791407867495	0.106188301282051
ENSMUSG00000027077	protein_coding	0.278725390251672	0.123945175438597	0.761458333333333	0.0618264299802765
ENSMUSG00000007021	protein_coding	0.548670737913486	0.0370203458799593	0.989	0.164294871794872
ENSMUSG00000024292	protein_coding	0.201778273580551	0.065212	0.798759615384615	0.0143027027027027
ENSMUSG00000024908	protein_coding	0.713412548262548	0.171767567567568	0.917752747252747	0.0332373321784323
ENSMUSG00000054453	protein_coding	0.232995264806583	0.141957	0.86368947368421	0.136390161592726
ENSMUSG00000096039	protein_coding	0.0380882653061225	0.314909999999998	0.0377380952380952	0.259718636693256
ENSMUSG00000027014	protein_coding	0.765790634441088	0.04556330749354	0.899284090909091	0.134289930800731
ENSMUSG00000070002	protein_coding	0.330511180679785	0.216462999999999	0.855240384615385	0.0666379310344828
ENSMUSG00000031015	protein_coding	0.442502531950808	0.183453	0.875495738636364	0.129387519992008
ENSMUSG00000039367	protein_coding	0.87185903307888	0.151317	0.956332592592593	0.243508559919436
ENSMUSG00000018381	protein_coding	0.412425266080518	0.687327800829875	0.811758928571429	0.0598795180722891
ENSMUSG00000046679	protein_coding	0.687511619958989	0	0.844803846153846	0.151226520624562
ENSMUSG00000051965	protein_coding	0.165737766624843	0.131897959183674	NA	NA
ENSMUSG00000067455	protein_coding	0.412357881136949	0.0803699999999999	NA	NA
ENSMUSG00000013367	protein_coding	0.572071099407504	0.320316789862724	0.899	0.0177995512341063
ENSMUSG00000024883	protein_coding	0.383155536219274	0.481991119005328	0.954266666666667	0.185727272727273
ENSMUSG00000024273	protein_coding	0.261250885179564	0.0875200000000003	0.9971875	0.140786058981233
ENSMUSG00000051769	protein_coding	0.15916393442623	0.134946	0.341125	0.0156356589147287
ENSMUSG00000040514	protein_coding	0.139831296572278	0.0636843718079672	0.0523166666666667	0.0245992366412214
ENSMUSG00000061099	protein_coding	0.502106444188723	0.098261904761905	0.8236875	0.0652106666666667
ENSMUSG00000027400	protein_coding	0.382039159109645	0.318480999999998	0.592895833333333	0.0352399643175736
ENSMUSG00000074521	protein_coding	0	0	0	0
ENSMUSG00000039735	protein_coding	0.793575054531033	0.240396782841823	0.998578125	0.0821902654867256
ENSMUSG00000091519	protein_coding	0.793412925819804	0.381586	0.9995625	0.169194179389312
ENSMUSG00000059203	protein_coding	0.744561088592936	0.333489999999998	0.954638636363636	0.116238695707569
ENSMUSG00000037646	protein_coding	0.790024114544085	0.0801242362525459	0.971821300563236	0
ENSMUSG00000042498	protein_coding	0.511883800052342	0.202414	0.855625	0.119020431229351
ENSMUSG00000037124	protein_coding	0.379704379562043	0.117886	0.9677	0.0426782729805016
ENSMUSG00000024483	protein_coding	0.985159337748345	0.33684296482412	0.992608974358974	0
ENSMUSG00000002963	protein_coding	0.304615866388309	0.187342534504391	0.906544117647059	0.0211529605263158
ENSMUSG00000028753	protein_coding	0.328854190987626	0.232153	0.865491394927536	0.0650510638297874
ENSMUSG00000015869	protein_coding	0.346216986455981	0.134473484848485	0.807386363636364	0.0112769726247987
ENSMUSG00000069733	protein_coding	0.168314235085647	0.0859349845201239	0.608097756410256	0.05226740237691
ENSMUSG00000000823	protein_coding	0.4211582204382	0.0757531865585166	0.952897058823529	0.0468571428571429
ENSMUSG00000037434	protein_coding	0.640816212033274	0.562609677419355	0.4557875	0.0322423756019262
ENSMUSG00000023992	protein_coding	0.351844208809135	0.146261282660333	0.765175	0.0864556616643928
ENSMUSG00000022365	protein_coding	0.377484069312465	0.130922	0.880239583333333	0.128150417827297
ENSMUSG00000031887	protein_coding	0.382719747733543	0.11645885005637	0.832541666666667	0.0584609929078014
ENSMUSG00000090777	protein_coding	0.510538249483115	0.0460833333333333	0.93003125	0.0666029411764706
ENSMUSG00000017978	protein_coding	0.686033873816022	0.318864864864865	0.914439133986928	0.0679169831795981
ENSMUSG00000026893	protein_coding	0.268944466019417	0.0623079999999999	0.997357142857143	0.228517097447422
ENSMUSG00000037477	protein_coding	0.40910171990172	0.066151	0.92715625	0.0818227539062503
ENSMUSG00000025060	protein_coding	0.655739027283511	0.136120767494357	0.922234523809524	0.0879920320498535
ENSMUSG00000000938	protein_coding	0.819081188118812	0.484527999999999	1	0.242278761061947
ENSMUSG00000029547	protein_coding	0.731205448672939	0.17325622406639	0.871663265306122	0.0929736842105263
ENSMUSG00000026667	protein_coding	0.363513573191322	0.031008	0.847267857142857	0.101139776514407
ENSMUSG00000096770	protein_coding	0.382540758676352	0.00388999999999998	0.829583333333333	0.0707429130009778
ENSMUSG00000041498	protein_coding	0.316937165337122	0.193865617433414	0.8930625	0.034016563146998
ENSMUSG00000042371	protein_coding	0.575951377633711	0.101845	0.8999	0.0597053571428572
ENSMUSG00000092335	protein_coding	0.00911999999999999	0.0267224448897795	0.0971666666666667	0.014060414269275
ENSMUSG00000039166	protein_coding	0.388496130516628	0.255895348837209	0.59238125	0.086562404341171
ENSMUSG00000026617	protein_coding	0.406508033000434	0.078151724137931	0.806270202020202	0.100238372093023
ENSMUSG00000021592	protein_coding	0.479615650172612	0.107445129469791	0.937008928571428	0.0670576705616283
ENSMUSG00000046108	protein_coding	0.385892906815021	0.0605439999999999	0.84175	0.0712375138734739
ENSMUSG00000014959	protein_coding	0.563698433002878	0.0390647482014389	0.8286875	0.0448347107438017
ENSMUSG00000095247	protein_coding	NA	NA	NA	NA
ENSMUSG00000043323	protein_coding	0.429453541025176	0.196208105147865	0.883813586956522	0.170435219236209
ENSMUSG00000017715	protein_coding	0.469248509570129	0.140730864197531	0.809534090909091	0.125510117962977
ENSMUSG00000021670	protein_coding	0.568547877937566	0.260100732600733	0.869146480331263	0.0756808510638298
ENSMUSG00000061615	protein_coding	0.631471641791044	0.066674	NA	NA
ENSMUSG00000057963	protein_coding	0.44662471169687	0.0601544715447153	0.81295	0.0533660168751822
ENSMUSG00000025981	protein_coding	0.63129828042328	0.332977941176471	0.8297125	0
ENSMUSG00000029007	protein_coding	0.13894993383326	0.101076354679803	0.736482142857143	0.0128632567849687
ENSMUSG00000029207	protein_coding	0.534999588759424	0.566651785714286	0.887017162471396	0.0792010362694287
ENSMUSG00000026285	protein_coding	0.211674093264249	0.0437379999999998	0.300375	0.0411681735985534
ENSMUSG00000026274	protein_coding	0.235997726875328	0.099796875	0.661656617647059	0.012554054054054
ENSMUSG00000027167	protein_coding	0.484459932362888	0.576860999999999	0.938784090909091	0.251510353088814
ENSMUSG00000047466	protein_coding	0.662570140088275	0.353733668341709	0.9801	0.0848420984623325
ENSMUSG00000055313	protein_coding	0.465497284248642	0.174836842105263	0.278361111111111	0.0450932586689641
ENSMUSG00000059003	protein_coding	0.475854722373434	0.630907563025211	0.993461538461538	0.071899240600111
ENSMUSG00000094695	protein_coding	0.569597402597403	0.334725787631273	0.832583333333333	0.430241706161137
ENSMUSG00000021966	protein_coding	0.249374045801527	0.0629854545454546	0.586625	0.095218457245364
ENSMUSG00000079003	protein_coding	0.714156851953771	0.736156000000001	0.9660625	0.346114058355438
ENSMUSG00000096666	protein_coding	0.0706274509803923	0.0446690000000001	0.00575	0.0138975741239892
ENSMUSG00000034936	protein_coding	0.526225759768451	0.037259	0.4915	0.0750934065934067
ENSMUSG00000044724	protein_coding	0.270880418154001	0.136623509369676	0.9395	0.0475599603567893
ENSMUSG00000004612	protein_coding	0.213643586833144	0.0658695652173913	0.875416666666667	0.0922894736842105
ENSMUSG00000068506	protein_coding	0	0	0	0
ENSMUSG00000044408	protein_coding	0.760063886424135	0.130579411764706	0.99975	0.115031618544121
ENSMUSG00000028673	protein_coding	0.260742281585285	0.059438330170778	0.992392857142857	0.056490088105727
ENSMUSG00000022935	protein_coding	0.798468432253488	0.274369246861924	0.998833591331269	0.436620218579235
ENSMUSG00000059897	protein_coding	0.0492983395822174	0.199565072302558	0.1128125	0.0142798964218457
ENSMUSG00000030089	protein_coding	0.245242167806986	0.224018705035971	0.764354166666667	0.168397849462366
ENSMUSG00000058076	protein_coding	0.22613560283688	0.078953893442623	0.809721428571429	0.117879415147033
ENSMUSG00000037905	protein_coding	0.226878392721756	0.443934426229508	0.5038125	0.11729109133681
ENSMUSG00000020905	protein_coding	0.474577823514278	0.191387096774194	0.961801339285714	0.0443788332086753
ENSMUSG00000037843	protein_coding	0.618307631785995	0.225456	0.999666666666667	0.148740401118036
ENSMUSG00000001128	protein_coding	0.540364303178484	0.107657	0.9856875	0.0708244575936885
ENSMUSG00000052102	protein_coding	0.430179871520343	0.149820183486238	0.891464285714286	0.0865588624338628
ENSMUSG00000032623	protein_coding	0.167189510143493	0.192049999999999	0.70165	0.0646840336134454
ENSMUSG00000059648	protein_coding	0.215164095371669	0.0726690000000001	NA	NA
ENSMUSG00000056564	protein_coding	0.123574103375526	0.0594858012170385	0.05325	0.0429584664536743
ENSMUSG00000020647	protein_coding	0.818906047103756	0.352079166666667	0.93225	0.999729411764706
ENSMUSG00000062519	protein_coding	0.257337109509094	0.105005347593583	0.913866666666667	0.0177808988764045
ENSMUSG00000043727	protein_coding	0.242911688311688	0.213059	0.472041666666667	0.0326084828711256
ENSMUSG00000042476	protein_coding	0.801932332677165	0.0881174289245984	0.986444775132275	0.126634146341463
ENSMUSG00000033597	protein_coding	0.641567659574468	0.461264705882353	0.962315789473684	0.172931179368297
ENSMUSG00000074001	protein_coding	0.685344305120167	0	0.9913	0.0282381909547739
ENSMUSG00000028798	protein_coding	0.831729534510433	0.0965112781954887	0.9963	0.168984848484849
ENSMUSG00000003226	protein_coding	0.815553669392403	0	0.988420874384236	0.150427572645836
ENSMUSG00000029047	protein_coding	0.328347985347986	0.0739337539432177	0.873841666666667	0.0117387543252595
ENSMUSG00000096697	protein_coding	0.0256455108359133	0.0463720000000001	0.03475	0.0516091286307055
ENSMUSG00000025089	protein_coding	0.514127863487611	0.302717808219178	0.865466666666667	0.0580806223479492
ENSMUSG00000034613	protein_coding	0.330805357614145	0.267499092558984	0.9785	0.0829629886304463
ENSMUSG00000071379	protein_coding	0.511595280235988	0.178985	0.8642875	0.107235132736231
ENSMUSG00000079466	protein_coding	0.496223424095486	0.208049152542373	0.9958125	0.376508029978586
ENSMUSG00000002565	protein_coding	0.641256418806269	0.0752188481675393	0.99435	0.0938922495274102
ENSMUSG00000041765	protein_coding	0.494152217741935	0.134344322344322	0.9903125	0.0700215666247611
ENSMUSG00000030613	protein_coding	0.506789587852495	0.0616030701754388	0.861722222222222	0.0567618055555557
ENSMUSG00000018554	protein_coding	0.435354026523159	0.487496124031008	0.806522727272727	0.630128205128205
ENSMUSG00000101381	protein_coding	0.0336310928681375	8.99999999999998e-06	NA	NA
ENSMUSG00000078630	protein_coding	0.401958282208589	0.177549	0.72125	0
ENSMUSG00000030222	protein_coding	0.402322135125046	0.320559322033898	0.66388125	0.0632555031446541
ENSMUSG00000055976	protein_coding	0.362081168831168	0.4353125	0.068	NA
ENSMUSG00000116953	protein_coding	0.222257912745937	0.0847196261682244	0.854570512820513	0.135862458724916
ENSMUSG00000041319	protein_coding	0.703672876304024	0.250197424892704	0.869717948717949	0.0981011235955056
ENSMUSG00000117286	protein_coding	0.117491206896552	0.0746258660508082	0.793923611111111	0.065068941009239
ENSMUSG00000052337	protein_coding	0.84234940652819	0.0716312997347477	0.996132352941177	0.124543316631645
ENSMUSG00000034783	protein_coding	0.302746893394375	0.0823575197889181	0.923108333333333	0.0658851570964246
ENSMUSG00000068129	protein_coding	0.196237322515213	0.057496	0.986333333333333	0.0441596326690115
ENSMUSG00000068749	protein_coding	0.800265479219678	0.109171355498721	0.99665625	0.123260273972602
ENSMUSG00000036862	protein_coding	0.880007393715342	0.496855	0.94475	0.107432748538012
ENSMUSG00000028883	protein_coding	0.672616376153507	0.577321	0.908096109839817	0.102252342052776
ENSMUSG00000040651	protein_coding	0.681053340238218	0.0822895480225989	0.98021	0.127865745925095
ENSMUSG00000033470	protein_coding	0.346577691453939	0.108618997912318	0.2193	0.142960457856399
ENSMUSG00000096433	protein_coding	0.0732465559157214	0.064715	0.131232142857143	0.00267090069284063
ENSMUSG00000034522	protein_coding	0.421471226206286	0.5063756432247	0.898309090909091	0.136094306274459
ENSMUSG00000026269	protein_coding	0.358925373134328	0.0296513056835637	0.913648351648352	0
ENSMUSG00000020911	protein_coding	0.640967639593908	0.0453249999999999	0.97005	0.0520803571428571
ENSMUSG00000017485	protein_coding	0.657136268343816	0.155943965517241	0.996949801587302	0.0964139232421744
ENSMUSG00000039330	protein_coding	0.295972793629728	0.0698230000000002	0.734375	0.0234344262295082
ENSMUSG00000026011	protein_coding	0.552624418003104	0.285200234192037	0.953833333333333	0.123166083359846
ENSMUSG00000015656	protein_coding	0.829426389976508	0.291047619047619	0.928888888888889	0.0486160714285714
ENSMUSG00000027514	protein_coding	0.128821948488242	0.0736714285714286	0.348276785714286	0.116611010830325
ENSMUSG00000036223	protein_coding	0.192697751566531	0.0603431786216597	0.682489583333333	0.0818160173160175
ENSMUSG00000091722	protein_coding	0.170766547406079	0.800747	0.99225	0.10691989026065
ENSMUSG00000060791	protein_coding	0.449888622179548	0.194372881355933	0.709177083333333	0.102535714285714
ENSMUSG00000037706	protein_coding	0.509610899873258	0.0318476394849785	0.806214285714286	0
ENSMUSG00000021134	protein_coding	0.927835719968179	0.116177606177606	0.994975	0.606154882154882
ENSMUSG00000019699	protein_coding	0.647671307506053	0.908896174863388	0.968871875	0.153267560188628
ENSMUSG00000028470	protein_coding	0.650025	0.0266200000000001	0.999625	0.498683168316832
ENSMUSG00000029507	protein_coding	0.484288614938361	0.205485436893204	0.702427083333333	0.0644501845018451
ENSMUSG00000032098	protein_coding	0.574790811339199	0.0573983739837398	0.931888541666667	0.107852830677548
ENSMUSG00000053799	protein_coding	0.754036797097693	0.152407	0.977229743083004	0.144849996151771
ENSMUSG00000073008	protein_coding	0.305317289892629	0.214578	0.696314285714286	0.0616513409961686
ENSMUSG00000064220	protein_coding	NA	0	NA	NA
ENSMUSG00000059890	protein_coding	0.662853176930596	0.241206	0.860697916666667	0.115223177570092
ENSMUSG00000036855	protein_coding	0.174697482149568	0.184867	0.93225	0.0360201037613488
ENSMUSG00000074596	protein_coding	0.0531628205128205	0.0920800000000001	0.001625	0.0365311720698256
ENSMUSG00000036095	protein_coding	0.625333382009345	0.285870198675497	0.977052706552707	0.0500554752265302
ENSMUSG00000023919	protein_coding	0.223206375491616	0.110443359375	0.817914772727273	0.0497827380952382
ENSMUSG00000073842	protein_coding	0.104532417582418	0.0902061965811966	0.341677083333333	0.0228536585365854
ENSMUSG00000020149	protein_coding	0.777700959488273	0.353497590361446	0.997833333333333	0.214369509981852
ENSMUSG00000048755	protein_coding	0.349105171664494	0.136414285714286	0.7383625	0.111366808510639
ENSMUSG00000041939	protein_coding	0.198897998834272	0.124543701799486	0.790131118881119	0.0277986111111111
ENSMUSG00000019933	protein_coding	0.549411764705882	0.154510971786834	0.663416666666667	0.0722525321497647
ENSMUSG00000027223	protein_coding	0.702632509911558	0.0523921139101863	0.958281593406593	0.0250894039735099
ENSMUSG00000057667	protein_coding	0.154102369668247	0.151986	0.0361666666666667	0.11049001814882
ENSMUSG00000040818	protein_coding	0.433632131390466	0.138521	0.909441666666667	0.154110902608366
ENSMUSG00000055926	protein_coding	0.216342680143461	0.315610966057441	NA	NA
ENSMUSG00000115388	protein_coding	0.317883423977298	0.00740869565217391	0.33725	0.11482842677667
ENSMUSG00000016349	protein_coding	0.794482725527831	0.00361099999999998	0.905071428571429	0.039837067209776
ENSMUSG00000026637	protein_coding	0.719253707627118	0.107203	0.684340909090909	0.039275599765945
ENSMUSG00000042700	protein_coding	0.679380678249948	0.3945	0.816285675381264	0.221211538461538
ENSMUSG00000037531	protein_coding	0.280904745289602	0.0514820065430752	0.881321428571429	0.277870967741935
ENSMUSG00000030352	protein_coding	0.338295328758025	0.368685714285713	0.712732142857143	0.0209593495934959
ENSMUSG00000020364	protein_coding	0.397837887911069	0.20854	0.51565	0.00630287206266318
ENSMUSG00000021456	protein_coding	0.679806499261448	0.0711393939393939	0.920666666666667	0.0427107023411374
ENSMUSG00000020893	protein_coding	0.619505813953488	0.40251	0.960003623188406	0.242818386914834
ENSMUSG00000056602	protein_coding	0.715962288271013	0.237506	0.972933391608392	0.0884216805704399
ENSMUSG00000057402	protein_coding	0.181904363974002	0.029465	0.106	0.141959900785448
ENSMUSG00000045092	protein_coding	0.617877192982457	0.272727272727273	1	0.138536885245902
ENSMUSG00000024589	protein_coding	0.487810926741167	0.279934131736527	0.982941756272401	0.279934131736527
ENSMUSG00000027513	protein_coding	0.624695539194457	0.19691	0.874538636363636	0.0257840909090909
ENSMUSG00000030507	protein_coding	0.578648493543759	0.510036	0.99725	0.0239843971631205
ENSMUSG00000037257	protein_coding	0.246819607102378	0.107449026345934	0.946580555555556	0.110351228978005
ENSMUSG00000050854	protein_coding	0.267368076923077	0.343335616438356	0.379104166666667	0.153257641921397
ENSMUSG00000027822	protein_coding	0.555624652777778	0.164868556701031	0.74276875	0.0970659640421561
ENSMUSG00000016552	protein_coding	0.370679206706195	0.143782791185729	0.88815625	0.0394615736505032
ENSMUSG00000031860	protein_coding	0.242842912873862	0.204377952755906	0.739298611111111	0.084399115449138
ENSMUSG00000048833	protein_coding	0.426898034201693	0.259502118644068	0.815491071428571	0.143545159002244
ENSMUSG00000040158	protein_coding	0.415622009569378	0	0.8679375	0.0857577150361129
ENSMUSG00000034800	protein_coding	0.235215265247203	0.136672413793104	0.434120535714286	0.0407663125948408
ENSMUSG00000031467	protein_coding	0.175941077844309	0.0906726726726727	0.989767857142857	0.109810042182607
ENSMUSG00000079304	protein_coding	0.239846301020408	0	0.831541666666667	0.10667684729064
ENSMUSG00000039716	protein_coding	0.906975461707349	0.196905617977529	0.997763888888889	0.125923076923077
ENSMUSG00000013663	protein_coding	0.746358032009486	0.591596891191709	0.903625	0.591596891191709
ENSMUSG00000020532	protein_coding	0.764245036979369	0.385259637188209	0.967178289473684	0.113282446106467
ENSMUSG00000069729	protein_coding	0.669560760708373	0.56125323910483	0.993628289473684	0.132896531764046
ENSMUSG00000032939	protein_coding	0.770697038724374	0.81507	0.933022575250836	0.0784085695006738
ENSMUSG00000062181	protein_coding	0.187396163215591	0.00993973214285714	0.76706891025641	0.037008547008547
ENSMUSG00000048347	protein_coding	0.143759769886925	0.0017	NA	NA
ENSMUSG00000038462	protein_coding	0.528233308327082	0.113049	0.652875	0.0752407908992413
ENSMUSG00000025480	protein_coding	0.417471917808219	0.127090355329949	0.910104166666667	0.0175923913043478
ENSMUSG00000023944	protein_coding	0.812331166192605	0.210299441340782	0.867605769230769	0.032875
ENSMUSG00000027157	protein_coding	0.164909562638992	0.117136	0.230378461538462	0.170983318304779
ENSMUSG00000107002	protein_coding	0.167679370339685	0.0785898089171974	NA	NA
ENSMUSG00000021057	protein_coding	0.244467838444277	0.177304259634889	0.2253875	0.18360762607626
ENSMUSG00000078502	protein_coding	0.124937200638636	0.114251559251559	0.101005952380952	0.0247753934191703
ENSMUSG00000035095	protein_coding	0.15109602446483	0.0743089999999999	0.405196428571429	0.0808791415662652
ENSMUSG00000020020	protein_coding	0.420793609390282	0.171153	0.609880303030303	0.113436225116736
ENSMUSG00000035569	protein_coding	0.417455184908877	0.574340425531915	0.745855994152047	0.0838545316070069
ENSMUSG00000030493	protein_coding	0.280208260616638	0.147194444444445	0.739875	0.16102389803505
ENSMUSG00000017310	protein_coding	0.201264980026631	0.142849	0.544083333333333	0.036175
ENSMUSG00000035626	protein_coding	0.330599339735895	0.23111320754717	0.114278571428571	0
ENSMUSG00000062202	protein_coding	0.335577211394302	0.791547619047619	0.749614772727273	0.0945348158950029
ENSMUSG00000026608	protein_coding	0.506768269230769	0.215125792811839	0.930861111111111	0.0880277529095792
ENSMUSG00000040284	protein_coding	0.142946094609461	0.0576570000000001	0.2018125	0.0169732620320856
ENSMUSG00000022434	protein_coding	0.281220898004435	0.160298	0.678036713286713	0.0837213279678069
ENSMUSG00000073294	protein_coding	0.0244284416174464	0.033923	5e-04	NA
ENSMUSG00000023247	protein_coding	0.296346801346801	0.082893	0.935	0.034354381443299
ENSMUSG00000034327	protein_coding	0.519610685523472	0.351147368421053	0.933582417582418	0.138789433578865
ENSMUSG00000029706	protein_coding	0.656011678832117	0.176854120267261	0.8797875	0.0982944983818772
ENSMUSG00000025487	protein_coding	0.489047068891741	0.0819664053751403	0.924108516483516	0.0207804878048781
ENSMUSG00000038756	protein_coding	0.381543131798634	0.285115987460815	0.869763235294118	0.135822380691167
ENSMUSG00000030960	protein_coding	0.323701733911302	0.283277227722772	0.820138888888889	0.233009778544722
ENSMUSG00000079853	protein_coding	0.0481462829736211	0.025292	0.082625	0.0139418783225044
ENSMUSG00000024563	protein_coding	0.394490364252433	0.30333686440678	0.945520833333333	0.253575757575758
ENSMUSG00000008496	protein_coding	0.759837924623965	0.251916062176166	0.987730555555556	0.0630407978241159
ENSMUSG00000029086	protein_coding	0.221942525959913	0.228344410876133	0.742275	0.0362716262975778
ENSMUSG00000040738	protein_coding	0.861889152341434	0.157278761061947	0.961348214285714	0.0569562071591777
ENSMUSG00000031326	protein_coding	0.421273051451858	0.200914	0.993375	0.267724508651098
ENSMUSG00000074359	protein_coding	0.0489738412115651	0.000365	0.140625	0.0531480787253982
ENSMUSG00000056508	protein_coding	0.0853171806167401	0.0976074074074077	0.300892857142857	0
ENSMUSG00000025004	protein_coding	0.255972027972028	0.036448717948718	0.3662	0.0298292997741206
ENSMUSG00000037369	protein_coding	0.976724511229601	0.390082890541977	0.998854597701149	0.324772511848341
ENSMUSG00000000958	protein_coding	0.555460223537146	0.216634955752213	0.713802631578947	0.169509708737864
ENSMUSG00000033813	protein_coding	0.561776162790697	0.128839541547278	0.957425	0
ENSMUSG00000000394	protein_coding	0.686053934571176	0.225489447236181	0.820916666666667	0.106552667578659
ENSMUSG00000089996	protein_coding	0.00904724409448818	0.112308	0.652	0.0551829073482427
ENSMUSG00000046223	protein_coding	0.391745019920319	0.145825	0.750416666666667	0.0400799843932895
ENSMUSG00000029526	protein_coding	0.0123837265286471	0.00935199999999997	0.10618125	0.186800865800866
ENSMUSG00000048058	protein_coding	0.39975941119691	0.387556999999999	0.70734375	0.0189177253478525
ENSMUSG00000079378	protein_coding	0.0155893347993403	0.026298826040555	0.0292	0.0297156462585034
ENSMUSG00000006442	protein_coding	0.716553811659193	0.243918392204628	0.9935	0.194097276264591
ENSMUSG00000096966	protein_coding	0.119131418624891	0.133827	NA	NA
ENSMUSG00000033105	protein_coding	0.297864389920424	0.0185444964871194	0.925545454545455	0.0539085714285715
ENSMUSG00000070379	protein_coding	0.143153846153844	0.0759630000000001	0.12875	0.0745310077519381
ENSMUSG00000024240	protein_coding	0.956547796773417	0.554930894308943	0.996308333333333	0.0578949211908936
ENSMUSG00000009681	protein_coding	0.475970736354975	0.449128048780488	0.946489130434783	0.0813641190821843
ENSMUSG00000115302	protein_coding	NA	0.0049249146757679	0.6999375	0.023914979757085
ENSMUSG00000031442	protein_coding	0.358010573823339	0.131253012048193	0.83269781205165	0.122488301482407
ENSMUSG00000062713	protein_coding	0.507838709677419	0.0254237288135593	0.998425	0.0392109760500663
ENSMUSG00000050821	protein_coding	0.707169404892296	0.34814711033275	0.868928571428571	0.248454826254827
ENSMUSG00000046826	protein_coding	0.23492571884984	0.211969534050179	0.636104166666667	0.149694444444444
ENSMUSG00000058192	protein_coding	0.197643701757267	0.110600000000001	0.246982142857143	0.196887264457439
ENSMUSG00000049672	protein_coding	0.591679708383964	0.749047619047619	0.998375	0
ENSMUSG00000078919	protein_coding	0.359136657101865	0.428282051282051	0.9432375	0.0613237311385459
ENSMUSG00000025701	protein_coding	0.621191153238547	0.03385	0.958076923076923	0.144008968609865
ENSMUSG00000049092	protein_coding	0.47497644970414	0.473843601895735	0.66928125	0.100113656433427
ENSMUSG00000042787	protein_coding	0.224886828798456	0.211761363636364	0.751714285714286	0.0493382352941177
ENSMUSG00000094910	protein_coding	0.0900346360437114	0.005874	0.440375	0.0400589287395254
ENSMUSG00000030237	protein_coding	0.439754451968899	0.170750528541226	0.711414215686274	0.092005235602094
ENSMUSG00000028080	protein_coding	0.782055223115062	0.774094	0.987133477011494	0.387076530612245
ENSMUSG00000001036	protein_coding	0.443786192780052	0.284976063829787	0.585702302631579	0.0173126601742698
ENSMUSG00000027309	protein_coding	0.569977865223806	0.289933586337761	0.970780701754386	0.0888933764135702
ENSMUSG00000002845	protein_coding	0.563479010082493	0.173838862559242	0.922815476190476	0.0838076068164972
ENSMUSG00000008461	protein_coding	0.247431589537223	0.0449208443271767	0.4235	0.0836396396396396
ENSMUSG00000048118	protein_coding	0.877320411537755	0.572088050314465	0.985979166666667	0.572088050314465
ENSMUSG00000021302	protein_coding	0.330221539642925	0.378740740740741	0.603372222222222	0.183994236311239
ENSMUSG00000004631	protein_coding	0.898767837541163	0.461436426116838	0.929783653846154	0.222153359683792
ENSMUSG00000062949	protein_coding	0.742792566475687	0.198645217391304	0.974245098039216	0.283685152057243
ENSMUSG00000022564	protein_coding	0.628610638297872	0.197813982521848	0.7593125	0.421069288389513
ENSMUSG00000030263	protein_coding	0.498417698470502	0.547815789473684	0.812347023809524	0.103784146420893
ENSMUSG00000040693	protein_coding	0.34968323487472	0.0310635696821515	0.929333333333333	0.025686265060241
ENSMUSG00000020611	protein_coding	0.33442927053066	0.120923491379311	0.606732142857143	0.113875066454014
ENSMUSG00000007036	protein_coding	0.723100081699346	0.212355791962174	0.950725	0.186872807017544
ENSMUSG00000024726	protein_coding	0.579518280949326	0	0.89093253968254	0.0965046804389917
ENSMUSG00000056310	protein_coding	0.270976995600252	0.171736111111111	0.853973039215686	0.14710197710718
ENSMUSG00000022683	protein_coding	0.259376481312671	0	0.611607142857143	0.150862278191184
ENSMUSG00000044156	protein_coding	0.518809523809524	0.210998942917548	0.8287625	0.0924131736526934
ENSMUSG00000073680	protein_coding	0.15240113682501	0.0356587301587302	0.670125	0
ENSMUSG00000015599	protein_coding	0.37999049305009	0.194616	0.964685661764706	0.0971639072847682
ENSMUSG00000056121	protein_coding	0.584191089108911	0.0540689999999998	0.914517361111111	0.0843990216631727
ENSMUSG00000023829	protein_coding	0.459984668644906	0.24143	0.891604545454545	0.170859865470851
ENSMUSG00000037071	protein_coding	0.379255891454414	0.205970149253732	0.825333333333333	0.0452787938704897
ENSMUSG00000103144	protein_coding	0.503029798761609	0	0.996583333333333	0.135865809028535
ENSMUSG00000040554	protein_coding	0.405180597661325	0.0302250000000001	0.89935	0.0145506666666667
ENSMUSG00000038797	protein_coding	0.279675998294726	0.215759493670886	0.242642857142857	0.215759493670886
ENSMUSG00000031533	protein_coding	0.544512780790085	0.0787777777777778	0.812708333333333	0.0661895491803279
ENSMUSG00000040681	protein_coding	0.391679770318022	0	0.829416666666667	0.0958308026030373
ENSMUSG00000070822	protein_coding	0.107272494451084	0.161048752834467	0.36075	0.0168232514177693
ENSMUSG00000067049	protein_coding	0.252411686143573	0.177774603174603	0.353339015151515	0.0861046758767242
ENSMUSG00000027244	protein_coding	0.635294706262105	0.113966850828729	0.992203431372549	0.0255461776403004
ENSMUSG00000021731	protein_coding	0.284701618837381	0.21615625	0.8905	0.0463399818676338
ENSMUSG00000036036	protein_coding	0.203278447823805	0.106912790697674	0.288496031746032	0.106912790697674
ENSMUSG00000011306	protein_coding	0.4127560308381	0.109166000000001	0.784678819444445	0.142524303554274
ENSMUSG00000051147	protein_coding	0.189452188940091	0.11068	0.0313125	0.00288888888888889
ENSMUSG00000031552	protein_coding	0.540736975857687	0.0866920000000003	0.755911842105263	0.0924706840390874
ENSMUSG00000071291	protein_coding	0.103489256938227	0.0783882149046794	0.206716666666667	0.13776724137931
ENSMUSG00000009646	protein_coding	0.560638617580766	0.154828	0.90155	0.122312508934951
ENSMUSG00000036461	protein_coding	0.687147173489279	0.315740890688259	0.946875	0.112135180397227
ENSMUSG00000029551	protein_coding	0.210727419354839	0.164683	0.411541666666667	0.0640754625121716
ENSMUSG00000022504	protein_coding	0.294705403687222	0.227321787709497	0.861538690476191	0.0666546102903704
ENSMUSG00000018909	protein_coding	0.30182796999758	0.191989	0.851657065217391	0.098001550387597
ENSMUSG00000092162	protein_coding	0.0262143051771117	0.0690530000000002	0.0315	0.0322881355932204
ENSMUSG00000022894	protein_coding	0.396126826417299	0	0.99653125	0.0465700174317258
ENSMUSG00000036257	protein_coding	0.239372990353695	0.135019791666667	0.663547916666667	0.130771094402673
ENSMUSG00000035835	protein_coding	0.435198687350835	0.0897017892644135	0.745444444444444	0.585102649006622
ENSMUSG00000029634	protein_coding	0.594472244355909	0.194427966101695	0.633333333333333	0.071268491834774
ENSMUSG00000029863	protein_coding	0.367392218717139	0.116151515151515	0.915935606060606	0.0225071707953064
ENSMUSG00000039480	protein_coding	0.391498422712934	0.0649890000000001	0.836741477272727	0.147316923496521
ENSMUSG00000026251	protein_coding	0.443460732984293	0.151224832214765	0.948295454545454	0.0618118811881188
ENSMUSG00000021573	protein_coding	0.170332866573314	0	0.866208333333333	0
ENSMUSG00000032281	protein_coding	0.507135588481968	0.153737	0.861013888888889	0.144682396157105
ENSMUSG00000033760	protein_coding	0.863017301038062	0.199190639269406	0.826761904761905	0.310924137931034
ENSMUSG00000025474	protein_coding	0.352336914600551	0.107382978723404	0.789116600790514	0.00994959349593494
ENSMUSG00000027668	protein_coding	0.421842606052595	0.240798196166855	0.819044318181818	0.00495714285714286
ENSMUSG00000056328	protein_coding	0.905941418293936	0.486037821482602	0.987509134615385	1
ENSMUSG00000096687	protein_coding	0.247823923858967	0.237977647058824	0.79365	0.0208011049723757
ENSMUSG00000020821	protein_coding	0.48882979726544	0.17832131147541	0.935403985507246	0.366214801444043
ENSMUSG00000040760	protein_coding	0.564520124257158	0.211763358778626	0.914190454545455	0.138056310679612
ENSMUSG00000026730	protein_coding	0.447021043771043	0.0660759999999999	0.520425	0.0657870546228054
ENSMUSG00000103523	protein_coding	0.0579854664791374	0.138905	0.0580285714285714	0.0460773169482851
ENSMUSG00000074505	protein_coding	0.75363055483871	0.251720101781171	0.921006182795699	0.152352233676976
ENSMUSG00000054932	protein_coding	0.583193455245428	0.22363126252505	0.918020238095238	0.0709639423076922
ENSMUSG00000022314	protein_coding	0.693152957486137	0.188508403361344	0.840665966386555	0.0217100424328147
ENSMUSG00000020988	protein_coding	0.463647209567197	0.0990217391304346	0.898125	0.106310487909569
ENSMUSG00000019080	protein_coding	0.400645833333333	0.0229144329896908	0.935325	0.0346962457337884
ENSMUSG00000079550	protein_coding	0.679292108906322	0.118586206896552	0.810759615384615	0.135280553420446
ENSMUSG00000010660	protein_coding	0.703937207748831	0.0979644670050765	0.930315625	0.0763481481481482
ENSMUSG00000060002	protein_coding	0.211266788531845	0.300007786429365	0.728212912087912	0.113825605697034
ENSMUSG00000091996	protein_coding	0.170359976662777	0.103468	0.7939375	0.0720726530793288
ENSMUSG00000052642	protein_coding	0.339253187613843	0.079326	0.560166666666667	0.0412165397170838
ENSMUSG00000090958	protein_coding	0.37409684300341	0.10379	0.581208333333333	0.153354304635762
ENSMUSG00000069743	protein_coding	0.121221983337812	0.153022891566265	0.140428571428571	0.137592508513054
ENSMUSG00000071909	protein_coding	0.0984642857142858	0.0453960000000001	0.825041666666667	0.00562152034261242
ENSMUSG00000063350	protein_coding	0.235415273556229	0.0733509999999999	0.120625	0.00486607142857143
ENSMUSG00000024359	protein_coding	0.762187548638132	0.0961109375000001	0.967344669117647	0.123294736842105
ENSMUSG00000020067	protein_coding	0.712779075760179	0.221026999999999	0.985421052631579	0.168765423242468
ENSMUSG00000069792	protein_coding	0.178722326454034	0.0753060000000003	0.1235	0.0145016129032258
ENSMUSG00000050122	protein_coding	0.438755029585799	0.244178981937602	0.823146613190731	0.129040807371654
ENSMUSG00000039512	protein_coding	0.566171682098765	0.223552	0.948041666666667	0.105522321428571
ENSMUSG00000000759	protein_coding	0.470040397762585	0.147833333333334	0.847592844202899	0.0307572413793104
ENSMUSG00000109305	protein_coding	0.279542182227222	0.0237860000000001	0.24	0.013507204610951
ENSMUSG00000042581	protein_coding	0.72868425940257	0.208905	0.946155952380952	0.162840731070496
ENSMUSG00000050382	protein_coding	0.574892247043364	0.140683585313175	0.834056390977444	0.0512393162393162
ENSMUSG00000020661	protein_coding	0.548890616272574	0.869203592814371	0.829825925925926	0
ENSMUSG00000039477	protein_coding	0.650924037843299	0.763708387096774	0.921773185483871	0.0340607594936709
ENSMUSG00000039678	protein_coding	0.376003116073747	0.0688916750250755	0.845134615384615	0.0623376168224299
ENSMUSG00000025885	protein_coding	0.492056776392502	0.204158	0.916064682539683	0.0910175202156336
ENSMUSG00000056220	protein_coding	0.766428477905074	0.0804907024793388	0.995248366013072	0.0430993764987999
ENSMUSG00000016253	protein_coding	0.626769292929293	0.0721322140608607	0.866986458333333	0.0572254509018037
ENSMUSG00000022420	protein_coding	0.344065152164595	0.228259773013872	0.413883333333333	0.0553076098606646
ENSMUSG00000021621	protein_coding	0.236873002754821	0.306591286307054	0.665600694444444	0.28895441860465
ENSMUSG00000022779	protein_coding	0.519132476739034	0.237746170678337	0.810339026915114	0.120073656618611
ENSMUSG00000020262	protein_coding	0.227055985302648	0.536077777777778	0.606841228070175	0.0215434782608696
ENSMUSG00000041550	protein_coding	0.232461333333334	0.116642	0.6457	0.203824540604624
ENSMUSG00000022108	protein_coding	0.561543931623932	0.110038802660754	0.80284375	0.0769833951074851
ENSMUSG00000008429	protein_coding	0.666891046386192	0.0512678185745141	0.99875	0.124940092165899
ENSMUSG00000043705	protein_coding	0.362356947162427	0.0608829999999999	0.848875	0.0808111914731611
ENSMUSG00000106715	protein_coding	0.514972181551977	0.360864705882353	0.684666666666667	0.129137429264349
ENSMUSG00000049057	protein_coding	0.265735603042375	0.023752	0.374	0.0181531690140845
ENSMUSG00000011171	protein_coding	0.297019675925926	0.197808	0.947203525641026	0.0383146330060775
ENSMUSG00000071647	protein_coding	0.574225772928033	0.40759778597786	0.94605027173913	0.734131578947368
ENSMUSG00000010461	protein_coding	0.527013256687001	0.438673046251994	0.868736950549451	0.100672275641026
ENSMUSG00000046434	protein_coding	0.866888965280165	0.550283378746594	0.955325	0.388554140127388
ENSMUSG00000030706	protein_coding	0.312827039432504	0.382782327586206	0.741706293706294	0.0706222990492654
ENSMUSG00000079481	protein_coding	0.493220917822843	1	0.999041666666667	0.175147240331207
ENSMUSG00000031204	protein_coding	0.543555738605163	0.216985	0.368366666666667	0.0747020202020203
ENSMUSG00000004473	protein_coding	0.373292363857621	0.465830527497193	0.714375	0.116060606060606
ENSMUSG00000089756	protein_coding	0.0289464158977996	0.0178562367864693	0.0472083333333333	0.0620825242718447
ENSMUSG00000006498	protein_coding	0.46	0.118727551020408	0.817414705882353	0.00359090909090909
ENSMUSG00000027776	protein_coding	0.427834487534626	0.18459	0.793459821428572	0.131790322580645
ENSMUSG00000021338	protein_coding	0.66370250555027	0.124578947368421	0.952945454545455	0.0848771096182197
ENSMUSG00000028520	protein_coding	0.149029830957905	0.511243902439024	0.481724747474747	0.140424325061358
ENSMUSG00000024970	protein_coding	0.303024144335368	0	0.696049107142857	0.0577322829454801
ENSMUSG00000078627	protein_coding	0.498739256049115	0.126203000000001	0.858383333333333	0.0359767911200808
ENSMUSG00000029408	protein_coding	0.508750347383048	0.0666330645161289	0.783469230769231	0.11900614544213
ENSMUSG00000023979	protein_coding	0.235966816878329	0.171758341759353	0.986833333333333	0.0704831526516262
ENSMUSG00000034748	protein_coding	0.288981042654029	0.425928571428571	0.71725	0.0915797101449275
ENSMUSG00000026926	protein_coding	0.42521952	0.444681818181818	0.9650625	0.0995652173913044
ENSMUSG00000027551	protein_coding	0.60361317704123	0.335563	0.889886111111111	0.0597425252332886
ENSMUSG00000042520	protein_coding	0.444787119856887	0.357480051480051	0.968269642857143	0.556637398373984
ENSMUSG00000049107	protein_coding	0.72701207464325	0.22240248447205	0.810958333333333	0.103137458117094
ENSMUSG00000021408	protein_coding	0.261758017492711	0.112304	0.838025	0.0342278481012658
ENSMUSG00000069588	protein_coding	0.0932760709649502	0.006434	0.267875	0.124114870881568
ENSMUSG00000024600	protein_coding	0.488013415892673	0.0236822107081175	0.991722222222222	0.0667588835852536
ENSMUSG00000094679	protein_coding	0.0355755102040817	0.0507630000000001	0.005	0.0137609457092819
ENSMUSG00000039262	protein_coding	0.563884331077564	0.138425316455696	0.943165482954545	0.119101075268817
ENSMUSG00000037787	protein_coding	0.123167703703704	0.192473537604457	0.736316666666667	0.0624399127589962
ENSMUSG00000051176	protein_coding	0.111187062216728	0.0955648535564855	0.380035714285714	0.112868482490271
ENSMUSG00000068699	protein_coding	0.872868444346094	0.380042	0.983856382978723	0.239876774193545
ENSMUSG00000031438	protein_coding	0.870080346475508	0.513406708595388	0.950658333333333	0.143868837726818
ENSMUSG00000059182	protein_coding	0.483781194559431	0.097402719665272	0.995004807692308	0.561738317757009
ENSMUSG00000090485	protein_coding	0.20910447761194	0.051311	NA	NA
ENSMUSG00000020080	protein_coding	0.70390759169747	0.159042999999999	0.993955882352941	0.0406045584045584
ENSMUSG00000040808	protein_coding	0.431233954451346	0.185999	0.843458333333333	0.276295379537953
ENSMUSG00000052616	protein_coding	0.556524561403509	0.0693890000000001	0.843238095238095	0.619101265822785
ENSMUSG00000068428	protein_coding	0.2995718208703	0.736784999999999	0.802791666666667	0.0456384767556876
ENSMUSG00000085484	protein_coding	0.123997008973081	0.014526	0.492333333333333	0.0111997019374068
ENSMUSG00000020698	protein_coding	0.446906838987613	0.369347826086957	0.810308823529412	0.20606615059817
ENSMUSG00000041037	protein_coding	0.23901526717557	0.144258620689655	0.867	0.140598722239123
ENSMUSG00000026224	protein_coding	0.0773414583333335	0.0521820000000001	0.203083333333333	0.182775761973875
ENSMUSG00000051361	protein_coding	0.0436552655265526	0.253798	0.165416666666667	0.11397306789658
ENSMUSG00000069378	protein_coding	0.733251796099898	0.297456565656566	0.890833333333333	0.29930583501006
ENSMUSG00000037149	protein_coding	0.477983585858586	0.278783	0.986603988603989	0.0775654596100276
ENSMUSG00000029642	protein_coding	0.390873030166592	0.0462216867469881	0.981916666666667	0.168305588585018
ENSMUSG00000013822	protein_coding	0.207152573529412	0.175898734177215	0.60775	0.0703046875
ENSMUSG00000031021	protein_coding	0.762919907138712	0.533525	0.85905	0.176621357742179
ENSMUSG00000034786	protein_coding	0.640134408602151	0.316534722222222	0.992416666666667	0.44101
ENSMUSG00000030630	protein_coding	0.583377701934016	0.215887	0.929068681318681	0.0370415949512339
ENSMUSG00000053411	protein_coding	0.265106069651741	0.673881578947368	0.701004545454545	0.0733043478260869
ENSMUSG00000025014	protein_coding	0.517124226006191	0.0682310000000002	0.876715034965035	0.0769681697612717
ENSMUSG00000022995	protein_coding	0.352261163408157	0.295735294117647	0.806168260869565	0.0447750511247443
ENSMUSG00000056673	protein_coding	0.328262141437092	0.0238070739549839	0.552487732095491	0.0277511520737327
ENSMUSG00000008206	protein_coding	0.188318906223787	0.306174157303371	0.625484126984127	0.468239436619718
ENSMUSG00000116542	protein_coding	0.323799834574028	0.134889	0.5489	0.0936320441988952
ENSMUSG00000023266	protein_coding	0.729945005045408	0.209561728395062	0.996380952380952	0.109887674227932
ENSMUSG00000042670	protein_coding	0.629756756756757	0.155170258620689	0.897620535714286	0.155170258620689
ENSMUSG00000039936	protein_coding	0.597690193164933	0.267960784313725	0.815531970046083	0.103235055724418
ENSMUSG00000062061	protein_coding	0.122670698924731	0.034217	0.3335	0.0138233082706767
ENSMUSG00000041859	protein_coding	0.780901022764764	0.159895	0.995940257352941	0.032461273666093
ENSMUSG00000068762	protein_coding	0.327979037267081	0.0931214574898788	0.889379464285714	0.0192326968973747
ENSMUSG00000039629	protein_coding	0.480087330514651	0.0909408163265306	0.986217045454545	0.11675487465181
ENSMUSG00000029191	protein_coding	0.687488372093023	0.172724199288256	0.974409722222222	0.0469204025617566
ENSMUSG00000095918	protein_coding	0	0	0	0
ENSMUSG00000044629	protein_coding	0.335795162120432	0.133765625	0.998916666666667	0.0594264117385507
ENSMUSG00000034083	protein_coding	0.598056100217865	0.145880597014925	0.911583333333333	0.062157004830918
ENSMUSG00000095510	protein_coding	0.0516488095238095	0.166136	0.1470625	0.0656864864864865
ENSMUSG00000018698	protein_coding	0.731903451995685	0.418533479692645	0.800916666666667	0
ENSMUSG00000005233	protein_coding	0.344755102040816	0.126714434060229	0.68546875	0.109224797219004
ENSMUSG00000028693	protein_coding	0.79159438305709	0.0892985347985347	0.933579411764706	0.205261744966443
ENSMUSG00000022890	protein_coding	0.401315403422983	0.332258823529412	0.606559027777778	0.0499310739310731
ENSMUSG00000051255	protein_coding	0.55110081300813	0.05009	0.9915	NA
ENSMUSG00000028344	protein_coding	0.589031291908807	0.32169129287599	0.906027631578947	0.141417846153846
ENSMUSG00000001211	protein_coding	0.252941062801932	0.244383227176221	0.660563636363636	0.0304831081081081
ENSMUSG00000099840	protein_coding	0.0993521126760563	0.011558	0.0994444444444444	0.00822214076246331
ENSMUSG00000048827	protein_coding	0.264140141227593	0.0756145723336855	0.712734432234432	0.111191489361702
ENSMUSG00000071562	protein_coding	0.257266197183099	0.012972	0.674541666666667	0.0626217228464424
ENSMUSG00000031870	protein_coding	0.206021308693189	0.292392857142857	0.99834375	0.0849801587301587
ENSMUSG00000071252	protein_coding	0.6056610477607	0.374551923076923	0.886404891304348	0.674446153846154
ENSMUSG00000031722	protein_coding	0.484596282527881	0.164915	0.98785	0.0307114503816794
ENSMUSG00000070532	protein_coding	0.149621199671323	0.0529353493222106	0.783483333333333	0.0494109289617486
ENSMUSG00000002326	protein_coding	0.544742857142857	0.310404444444445	0.906875	0.214527027027027
ENSMUSG00000026532	protein_coding	0.597342276123974	0.0746769456681354	0.961668269230769	0.0385853479853479
ENSMUSG00000034917	protein_coding	0.502150350716682	0.269004535147392	0.844276086956522	0.0384285714285714
ENSMUSG00000053368	protein_coding	0.363360776862993	0.563648999999998	0.939861111111111	0.0769042616061433
ENSMUSG00000086277	protein_coding	0.236774160732452	0.0534721233689204	0.813916666666667	0.245717650397276
ENSMUSG00000024165	protein_coding	0.161875412331895	0.0243358208955223	0.584583333333333	0.117825067934783
ENSMUSG00000020659	protein_coding	0.686162741465997	0	0.92035	0.0588764514630752
ENSMUSG00000024091	protein_coding	0.511539036330842	0.149316	0.934053571428571	0.0795263259692273
ENSMUSG00000032512	protein_coding	0.618179310344827	0.311399725274726	0.937357738095238	0.708653846153846
ENSMUSG00000049119	protein_coding	0.526690741773564	0.308025	0.7911	0.0732143105647744
ENSMUSG00000020297	protein_coding	0.295341351936492	0.189901144640999	0.738416666666667	0.37429188712522
ENSMUSG00000017943	protein_coding	0.652453875968991	0.208099681866384	0.996535714285714	0.0971575558295635
ENSMUSG00000031994	protein_coding	0.663858705994291	0	0.9950625	0.0653112525310961
ENSMUSG00000031242	protein_coding	0.223001198219787	0.0966360153256707	0.80209375	0.166805825242718
ENSMUSG00000041237	protein_coding	0.633951114922813	0.126828638497652	0.922708333333333	0.175328719723183
ENSMUSG00000049323	protein_coding	0.325006783919596	0.391846715328467	0.750375	0.391846715328467
ENSMUSG00000020241	protein_coding	0.469395472703063	0.0591841726618705	0.943788690476191	0.0204731182795699
ENSMUSG00000059878	protein_coding	0.246867802108678	0.181691011235955	0.5364	0.0478674509803922
ENSMUSG00000074151	protein_coding	0.334498000228545	0.07061	0.883780092592593	0.0775955979846164
ENSMUSG00000028878	protein_coding	0.722335716506061	0.178526315789474	0.929377777777778	0.0706037463976945
ENSMUSG00000003872	protein_coding	0.410456102783726	0.230495495495496	0.994	0.0489157303370786
ENSMUSG00000045314	protein_coding	0.38448384389425	0.0666130081300815	NA	NA
ENSMUSG00000020697	protein_coding	0.517547743055556	0.0704461247637051	0.893076521739131	0.186228915662651
ENSMUSG00000028249	protein_coding	0.406775737857308	0.186827720207254	0.72305303030303	0.0506280558789291
ENSMUSG00000036615	protein_coding	0.494326142131979	0.090466911764706	0.705583333333333	0.076117540687161
ENSMUSG00000051599	protein_coding	0.541075364379666	0.0689423868312758	1	NA
ENSMUSG00000006469	protein_coding	0.437484387838948	0.00185585585585586	0.70459478021978	0.0092384105960265
ENSMUSG00000112129	protein_coding	0.299911189483808	0.197967403958091	0.7199375	0.0806430446194226
ENSMUSG00000036712	protein_coding	0.465811013320645	0.411459710743801	0.860772727272727	0.0956567164179104
ENSMUSG00000046591	protein_coding	0.388824993088195	0.147461	0.941845238095238	0.155312231759655
ENSMUSG00000024738	protein_coding	0.194748764996471	0.1396	0.5291875	0.0481827956989247
ENSMUSG00000025290	protein_coding	0.293194029850747	0.208440298507463	0.874770833333333	0.104503543814433
ENSMUSG00000033739	protein_coding	0.573945359281438	0.146269804822045	0.331583333333333	0.335217777777778
ENSMUSG00000031131	protein_coding	0.157013034623218	0.253761	0.463208333333333	0.0409876977152899
ENSMUSG00000059588	protein_coding	0.475981963927855	0.119664798206278	0.919618464052288	0.0772883499170802
ENSMUSG00000026211	protein_coding	0.748617483044461	0.748435714285714	0.986790584415584	0.141424242424242
ENSMUSG00000029123	protein_coding	0.334017136539525	0.177206982543641	0.876808441558442	0.0811691356014972
ENSMUSG00000028544	protein_coding	0.348620475904818	0.135437	0.846272916666667	0.0142726166328601
ENSMUSG00000004872	protein_coding	0.737958354888774	0.412996	0.999194444444444	0.263958562461816
ENSMUSG00000070330	protein_coding	0.172465934065934	0.00181564245810056	0.86725	0.00650269023827824
ENSMUSG00000094806	protein_coding	0.445204659949622	0.0414733606557378	0.5563125	0.0749600000000001
ENSMUSG00000030598	protein_coding	0.400222165474974	0.182409	0.640245535714286	0.135131995776134
ENSMUSG00000020151	protein_coding	0.677942439470078	0.322061999999998	0.932150641025641	0.0633767116271099
ENSMUSG00000055838	protein_coding	0.165328503301537	0.0663089999999999	0.50075	0.0448162709225381
ENSMUSG00000001985	protein_coding	0.451461142923921	0.990686131386861	0.961204166666667	0.136453082674218
ENSMUSG00000033182	protein_coding	0.312735097999596	0.138298	0.89030625	0.133887082086644
ENSMUSG00000079186	protein_coding	0.231305369127517	0.0826389999999999	0.4366875	0.0246626506024096
ENSMUSG00000021235	protein_coding	0.71960676056338	0.16477599009901	0.868618131868132	0.268134453781513
ENSMUSG00000058921	protein_coding	0.226999235279123	0.130971	NA	NA
ENSMUSG00000032449	protein_coding	0.370977785914805	0.160441624365482	0.87390625	0.17286463798531
ENSMUSG00000023026	protein_coding	0.680920223463686	0.406348623853211	0.964078773895847	0.139454646566184
ENSMUSG00000035212	protein_coding	0.294226251276813	0.0420519999999999	0.650125	0.0434583333333333
ENSMUSG00000031449	protein_coding	0.434320754716981	0.0245200000000001	0.932166666666667	0.0117659906396255
ENSMUSG00000042529	protein_coding	0.535305252387448	0.394328	0.84225	0.126252537172526
ENSMUSG00000090132	protein_coding	0.0962209631728045	0.0786650000000003	0.15925	0.0220123456790123
ENSMUSG00000025666	protein_coding	0.855485637342909	0.0927331288343558	0.72425	0.233816403508774
ENSMUSG00000032889	protein_coding	0.446602094240837	0.0891180555555557	NA	NA
ENSMUSG00000036893	protein_coding	0.592403591206578	0.163808	0.882293103448276	0.05224
ENSMUSG00000020734	protein_coding	0.564443479801559	0.0890794701986756	0.854665625	0.0395847176079734
ENSMUSG00000032033	protein_coding	0.515069105691056	0.0963550000000003	0.99625	0.146064049879551
ENSMUSG00000040209	protein_coding	0.369357927247769	0.697961038961039	0.661080128205128	0.021579006772009
ENSMUSG00000036529	protein_coding	0.608506045105789	0.0635850340136054	0.960876811594203	0.00594369973190349
ENSMUSG00000029587	protein_coding	0.364389518413598	0.0182774725274725	0.64745	0.00506516290726816
ENSMUSG00000020901	protein_coding	0.491731578947369	0.205422	0.969708333333333	0.0772233699316246
ENSMUSG00000061048	protein_coding	0.520500963855421	0.0659315525876458	0.955260416666667	0
ENSMUSG00000060938	protein_coding	0.247237632135307	0.0554601889338732	0.6458375	0.104040506329114
ENSMUSG00000031161	protein_coding	0.548144427678379	0.20347722095672	0.865227011494253	0.136455284552846
ENSMUSG00000078898	protein_coding	0.00274523339907955	0.012277	0.00966666666666667	0.00725835132732121
ENSMUSG00000024421	protein_coding	0.632012752900565	0.122724343675418	0.976485045045045	0.0632821156484421
ENSMUSG00000000127	protein_coding	0.348093119861531	0.558481781376518	0.897817234848485	0.558481781376518
ENSMUSG00000008140	protein_coding	0.366975959315765	0.0301382716049383	0.918415178571429	0.0460865248226951
ENSMUSG00000057123	protein_coding	0.227781938720659	0.133578	0.3906	0.112154534535562
ENSMUSG00000032135	protein_coding	0.522942351785129	0.344258726899383	0.950963235294118	0.33189040318001
ENSMUSG00000027425	protein_coding	0.578119932432433	0.220541273584906	0.903284090909091	0.102311182742375
ENSMUSG00000051920	protein_coding	0.45933401459854	0.0690023282887078	0.855	0.152765385628802
ENSMUSG00000040061	protein_coding	0.731684555984556	0.154543093270366	0.937949657869013	0
ENSMUSG00000061524	protein_coding	0.815436529372047	0.99651376146789	0.999583333333333	0.525938616071428
ENSMUSG00000028789	protein_coding	0.493795901639344	0.290644210526316	0.954166666666667	0.0126770833333333
ENSMUSG00000027833	protein_coding	0.644770760972529	0.654965831435079	0.784857142857143	0.300780666666666
ENSMUSG00000004768	protein_coding	0.301961088024176	0.0931069999999998	0.653532738095238	0
ENSMUSG00000025461	protein_coding	0.257043864678899	0.0459139999999999	0.467835714285714	0.00718244406196213
ENSMUSG00000026818	protein_coding	0.534305380513815	0.176483	0.866675	0.0399833333333333
ENSMUSG00000019982	protein_coding	0.885940566900336	0.230915309446254	0.997883333333333	0.105277089902329
ENSMUSG00000034949	protein_coding	0.254467706556178	0.097348	0.636328947368421	0.0426195652173913
ENSMUSG00000030789	protein_coding	0.390258013898229	0.0680572289156626	0.810916666666667	0.0260032154340836
ENSMUSG00000019897	protein_coding	0.148951134380453	0.02775	0.8555	0.0306557562076749
ENSMUSG00000025144	protein_coding	0.147830888030888	0.0664333333333334	0.509619047619048	0.132289156626506
ENSMUSG00000028826	protein_coding	0.746526033154331	0.84648	0.758943277310924	0.110669569672132
ENSMUSG00000108981	protein_coding	0.0923173928444918	0.165884785819793	0.548691611842105	0.050551521099116
ENSMUSG00000033533	protein_coding	0.33608177008177	0.0279267548321465	0.834507692307692	0.0325432315806298
ENSMUSG00000019039	protein_coding	0.408677534386144	0.135533333333333	0.919528846153846	0.104432432432432
ENSMUSG00000064125	protein_coding	0.198434962147281	0.171801324503311	0.649486111111111	0.176389882788403
ENSMUSG00000078780	protein_coding	0.1582640625	0.116365579302587	0.18925	0.0422905472636816
ENSMUSG00000035262	protein_coding	0.437136526946108	0.0547012578616352	0.883	0.0267828418230563
ENSMUSG00000052382	protein_coding	0.0370243902439025	0.037294	0.46225	0.0149230423042305
ENSMUSG00000020846	protein_coding	0.218534061511929	0.135534318901795	0.664333333333333	0.0942367934983379
ENSMUSG00000031886	protein_coding	0.277735869565218	0.242499	0.431160714285714	0.0146640826873385
ENSMUSG00000031068	protein_coding	0.247191718946048	0	0.902477272727273	0.082131395023761
ENSMUSG00000023348	protein_coding	0.440723153868785	0.0756339869281045	0.90875	0.0757818181818182
ENSMUSG00000040429	protein_coding	0.412628992628993	0.0561121593291404	0.3614375	0.108354555433589
ENSMUSG00000026062	protein_coding	0.435487084185096	0.019583850931677	0.995731060606061	0.0482629820917271
ENSMUSG00000027204	protein_coding	0.906761302364165	0.071533	0.982010232926278	0.431204504504505
ENSMUSG00000095909	protein_coding	0.069014876033058	0	0.003	0
ENSMUSG00000037579	protein_coding	0.695806809184482	0.138490813648294	0.855528782894737	0.0993809523809524
ENSMUSG00000005299	protein_coding	0.217158554324718	0.0912489999999999	0.690273325358852	0.0272128279883382
ENSMUSG00000026767	protein_coding	0.804423208191126	0.0623380710659898	0.998482142857143	0.104319999999999
ENSMUSG00000049690	protein_coding	0.550978603338819	0.602881152460984	0.856675120772947	0.176280475851012
ENSMUSG00000078815	protein_coding	0.344205867475974	0.219944024205749	0.998416666666667	0.0723296602387501
ENSMUSG00000078796	protein_coding	0.510308005176557	0.310561685055166	0.7542375	0.0611658456486043
ENSMUSG00000026335	protein_coding	0.722575783598111	0.182139558232932	0.933109310344828	0.0639309284769228
ENSMUSG00000028747	protein_coding	0.417008241758242	0.375455782312925	0.707583333333333	0.0539428571428571
ENSMUSG00000035443	protein_coding	0.177468809073724	0.0738665943600867	0.798522321428571	0.162083916083916
ENSMUSG00000033308	protein_coding	0.741871607515658	0.063464	0.965835597826087	0.0862307084978245
ENSMUSG00000034482	protein_coding	0.37935952848723	0.0940730000000003	0.978125	0.131676758682101
ENSMUSG00000036655	protein_coding	0.451958333333333	0.154499	0.849321428571429	0.059
ENSMUSG00000021024	protein_coding	0.806368466898955	0.177005	0.997875	0.195983725135626
ENSMUSG00000021692	protein_coding	0.672409312022238	0.183122905027933	0.804384615384615	0.11398886616678
ENSMUSG00000031549	protein_coding	0.198060928845334	0.0542077789150461	0.728800699300699	0.0272480916030534
ENSMUSG00000034343	protein_coding	0.203977596075222	0.155137000000001	0.729554487179487	0.0863828125
ENSMUSG00000027074	protein_coding	0.324675659472422	0.00722489082969434	0.72805	0.001
ENSMUSG00000017390	protein_coding	0.548176292813968	0.223970149253731	0.99659375	0.102240532241556
ENSMUSG00000078921	protein_coding	0.0883309608540927	0.022879	0.051	0.00149321590097595
ENSMUSG00000030869	protein_coding	0.142087596197375	0.326869458128079	0.72895	0.086412929528247
ENSMUSG00000020178	protein_coding	0.356874287265816	0.103657	0.594	0.0480032888726475
ENSMUSG00000033478	protein_coding	0.59280103661595	0.0947439999999998	0.973277777777778	0.0915309697309398
ENSMUSG00000048490	protein_coding	0.705244432936303	0.383177	0.5216625	0.154097814390144
ENSMUSG00000027680	protein_coding	0.833454368391764	0.2741	0.999058823529412	0.149754996643083
ENSMUSG00000031488	protein_coding	0.264974317383076	0.0747860000000002	0.686172619047619	0.0336271457085829
ENSMUSG00000042595	protein_coding	0.48669984335462	0.238426	0.99875	0.161348506514138
ENSMUSG00000048040	protein_coding	0.478119167264896	0.898433333333333	NA	NA
ENSMUSG00000032174	protein_coding	0.510023293172691	0.473895027624309	0.982325	0.0803623188405797
ENSMUSG00000026792	protein_coding	0.45959805959806	0.15067458432304	0.850933933002481	0.0214201292705448
ENSMUSG00000029310	protein_coding	0.495539143279173	0.0824390000000002	0.671883333333333	0.0709252437703142
ENSMUSG00000029377	protein_coding	0.206247805367443	0.102272	0.933125	0.0930806182121931
ENSMUSG00000015023	protein_coding	0.532856763044201	0.18125934065934	0.96653125	0.0759610549667222
ENSMUSG00000031168	protein_coding	0.348856284153006	0.149989473684211	0.767604166666667	0.0474037037037037
ENSMUSG00000048003	protein_coding	0.277379933428435	0.0947304189435336	0.889241666666667	0.0248468899521532
ENSMUSG00000046618	protein_coding	0.37248381147541	0.637558	0.989160714285714	0.0952427307206041
ENSMUSG00000036099	protein_coding	0.314821254954752	0.390780082987552	0.932870833333333	0.119353719454571
ENSMUSG00000044345	protein_coding	0.235829460966539	0.126562138728324	0.731375	NA
ENSMUSG00000031176	protein_coding	0.561249482401657	0.198684	0.918625	0.210414556962025
ENSMUSG00000038776	protein_coding	0.50891054313099	0.20866	0.770258333333333	0.0395049758745466
ENSMUSG00000056966	protein_coding	0.225973013493253	0.242574	0.587	0.0471184210526317
ENSMUSG00000115956	protein_coding	0.480738273921201	0.6842	0.63335	0.239066666666667
ENSMUSG00000031119	protein_coding	0.523188313654254	0.493321999999999	0.775830769230769	0.102811111111111
ENSMUSG00000058291	protein_coding	0.252365629110039	0	0.189021428571429	0.0844039408866988
ENSMUSG00000069132	protein_coding	0.54758734939759	0.0459930000000001	0.74975	0.0554333035514873
ENSMUSG00000022978	protein_coding	0.312692414752958	0.105024324324324	0.730333333333333	0.0125516129032258
ENSMUSG00000009551	protein_coding	0.184624511082138	0.33331498470948	0.365416666666667	0.117950672645737
ENSMUSG00000032560	protein_coding	0.916047632120796	0.0676488439306359	0.967741817650497	0.0375569560047564
ENSMUSG00000029371	protein_coding	0.177888743455497	0.030017	0.9	0.0480234375
ENSMUSG00000024640	protein_coding	0.360489822294022	0.118304	0.893045454545454	0.0284061696658099
ENSMUSG00000022766	protein_coding	0.493642172523962	0.192844129554656	0.747895833333333	0.0760267118931518
ENSMUSG00000055301	protein_coding	0.103870983852172	0.126644113667118	0.536416666666667	0.162119223659889
ENSMUSG00000022408	protein_coding	0.345540176693311	0.360551999999998	0.897175	0.0876258613700826
ENSMUSG00000038246	protein_coding	0.528919572953737	0.109376	0.398375	0.0788622156070588
ENSMUSG00000074403	protein_coding	NA	0	NA	NA
ENSMUSG00000089736	protein_coding	0.498886982845611	0.153272727272727	0.7715	0.00659037558685448
ENSMUSG00000032410	protein_coding	0.582111261478973	0.154406	0.980936046511628	0.182659964306958
ENSMUSG00000052253	protein_coding	0.408793939393939	0.0657894736842105	0.896066666666667	0.0776399751707019
ENSMUSG00000039191	protein_coding	0.572278740157479	0.326345603271984	0.713837412587413	0.121562392500393
ENSMUSG00000054855	protein_coding	0.47659009714823	0.363256999999999	0.7971	0.12523899134362
ENSMUSG00000061353	protein_coding	0.239604100290898	0.0418620689655172	0.7485	0.0520615615615615
ENSMUSG00000053453	protein_coding	0.285167200854701	0.103296	0.645374183006536	0.00135714285714286
ENSMUSG00000035226	protein_coding	0.464998025882869	0.37080612244898	0.908625	0.078149193548387
ENSMUSG00000001444	protein_coding	0.632372186495177	0.114254	0.9957	0.0304347826086956
ENSMUSG00000020428	protein_coding	0.642273202089192	0.2040747185261	0.993583333333333	0.124501755333511
ENSMUSG00000044952	protein_coding	0.370370358514722	0.244655637254902	0.4145	0.110397410151648
ENSMUSG00000095240	protein_coding	0.0529462184873949	0.114719712525668	0.05175	0.110488538681948
ENSMUSG00000061740	protein_coding	0.297711627906977	0.145616	0.583125	0.0581666666666666
ENSMUSG00000027335	protein_coding	0.531153516295026	0.185443181818182	0.9985	0.0721136363636331
ENSMUSG00000074678	protein_coding	0.391216505894962	0.268720999999999	0.356541666666667	0.0336962962962963
ENSMUSG00000003531	protein_coding	0.18516973464021	0.198614093959732	0.5968375	0.11453267512929
ENSMUSG00000020621	protein_coding	0.544270690728064	0.129775477707006	0.7475	0.153133165829145
ENSMUSG00000019888	protein_coding	0.492205080313782	0.407676007005254	0.486035714285714	0.0624376811114461
ENSMUSG00000014039	protein_coding	0.431654499778336	0.333173333333333	0.888049107142857	0.0128066465256797
ENSMUSG00000026836	protein_coding	0.757938923395445	0.716580419580421	0.801473958333333	0.0583671875
ENSMUSG00000015749	protein_coding	0.582606462303231	0.335381512605042	0.812331439393939	0.323134831460674
ENSMUSG00000042680	protein_coding	0.45385019377255	0.123137860082305	0.926121428571429	0.0418343511450382
ENSMUSG00000017404	protein_coding	0.841831395348837	0.0666519065190652	0.936925	0.177192546583851
ENSMUSG00000044550	protein_coding	0.244720136518771	0.337630321910696	0.222535714285714	0.0647514270887393
ENSMUSG00000039452	protein_coding	0.181140889830509	0.0393010000000001	0.81925	0.123185929648241
ENSMUSG00000064068	protein_coding	0.452112117780294	0.8274125	0.993142361111111	0.229012048192771
ENSMUSG00000043068	protein_coding	0.477391208791209	0.0968730000000001	0.66275	0.0753259911894273
ENSMUSG00000026447	protein_coding	0.645548966866365	0.0957823765020027	0.978194128787879	0.190021276595745
ENSMUSG00000014859	protein_coding	0.774768642447419	0.0602970873786407	0.999204545454546	0.171826086956522
ENSMUSG00000066141	protein_coding	0.0700589285714286	0.02214	0.0885	0.0255289575289575
ENSMUSG00000068391	protein_coding	0.276079395085066	0	0.82275	0.13014501216545
ENSMUSG00000025855	protein_coding	0.324502466091245	0.200079	0.745711764705882	0.125036764705883
ENSMUSG00000041921	protein_coding	0.73584085106383	0.333839	0.999	0.22989883165665
ENSMUSG00000066366	protein_coding	0.276095524017467	0.0959747219413556	0.432583333333333	0.00969538077403244
ENSMUSG00000035529	protein_coding	0.625090143635463	0.21397037793667	0.702471153846154	0.116958909444985
ENSMUSG00000028214	protein_coding	0.628305133079848	0.226005	0.928675	0.197186290322581
ENSMUSG00000007603	protein_coding	0.405573770491803	0.107871	0.873711538461538	0.0324744897959184
ENSMUSG00000022538	protein_coding	0.491201257861635	0.0582759999999998	0.863884615384615	0.103345670140137
ENSMUSG00000027849	protein_coding	0.486612290922758	0.240262	0.943083333333333	0.205146296296296
ENSMUSG00000049103	protein_coding	0.131628994082839	0.162800521512386	0.306125	0.0251194409148665
ENSMUSG00000024991	protein_coding	0.941322878228782	0	0.991547619047619	0.0341842105263159
ENSMUSG00000033276	protein_coding	0.652008949346697	0.0326170212765957	0.931293269230769	0.02508
ENSMUSG00000021916	protein_coding	0.424023688663282	0.0975289473684211	0.805708333333333	0
ENSMUSG00000031380	protein_coding	0.496891336707353	0.240903225806452	0.918678571428571	0.9996
ENSMUSG00000058297	protein_coding	0.350778275475924	0.10856912209889	0.736690934065934	0.108131599199628
ENSMUSG00000007892	protein_coding	0.876038076152304	0.216632	0.9925	0.0419535519125683
ENSMUSG00000043263	protein_coding	0.0827169703872436	0.0253870000000001	0.365535714285714	0.0626601957585627
ENSMUSG00000020593	protein_coding	0.291839086494291	0.145451612903226	0.76194	0.0389030328919267
ENSMUSG00000067377	protein_coding	0.513429511278195	0.371514124293786	0.923095238095238	0.0869769647696476
ENSMUSG00000031283	protein_coding	0.400736336779911	0.265526091586794	0.884211538461539	0.14685571336346
ENSMUSG00000058388	protein_coding	0.690775652701882	0.289824731182796	0.953547368421053	0
ENSMUSG00000057134	protein_coding	0.396613948256467	0.176145006839945	NA	NA
ENSMUSG00000035575	protein_coding	0.419378371750859	0.127599	0.915748026315789	0.168152665589661
ENSMUSG00000025194	protein_coding	0.249254299601196	0.15183959390863	0.908734033613445	0.0573583502366464
ENSMUSG00000014355	protein_coding	0.578154283473829	0.0742168199737189	0.961841092687075	0.17588464874241
ENSMUSG00000043807	protein_coding	0.26655612244898	0.13725814863103	0.772625	0.0258754098360655
ENSMUSG00000008892	protein_coding	0.808587223587224	0.200082706766917	0.952386363636364	0.0840909090909091
ENSMUSG00000022288	protein_coding	0.0998389423076923	0.0906069958847742	0.1615625	0.00125
ENSMUSG00000078597	protein_coding	0.310746555323591	0.0241100000000001	0.840659090909091	0.0181617328519855
ENSMUSG00000024370	protein_coding	0.594438524590164	0.114195041322314	0.997507352941176	0.114
ENSMUSG00000038193	protein_coding	0.78812380952381	0.2411875	1	0.0927538461538463
ENSMUSG00000030701	protein_coding	0.313725303292893	0.195481	0.901525252525252	0.06016
ENSMUSG00000062312	protein_coding	0.691829301868239	0.198256	0.991971153846154	0.163818169454642
ENSMUSG00000067942	protein_coding	0.0881303133726343	0.131105000000001	0.291638392857143	0.180300350603817
ENSMUSG00000044763	protein_coding	0.372886075949367	0.0816110304789547	0.66775	0.134023143683703
ENSMUSG00000031409	protein_coding	0.223699685534591	0.077981	0.689375	0.051665625
ENSMUSG00000034525	protein_coding	0.270050642318716	0.196412631578948	0.758480351170569	0.103246808804248
ENSMUSG00000007080	protein_coding	0.742977523659306	0.13416	0.910995784313725	0.102341358246495
ENSMUSG00000039199	protein_coding	0.263245250700716	0.278875986471251	0.7626125	0.0825045871559633
ENSMUSG00000038463	protein_coding	0.634469401479489	0.108620501635769	0.976191964285714	0.10761098221191
ENSMUSG00000015709	protein_coding	0.285197439511393	0.260997	0.869542083333333	0.0838066157760814
ENSMUSG00000045854	protein_coding	0.179764754098361	0.0659611650485437	0.675333333333333	0.0764234693877551
ENSMUSG00000038141	protein_coding	0.312951352216355	0.125529	0.790475	0.0493640910787582
ENSMUSG00000045140	protein_coding	0.485549040139616	0.0400873786407767	0.256541666666667	0.102382365591398
ENSMUSG00000027219	protein_coding	0.473500995520159	0.215544999999999	0.902317251461988	0.0490990879579533
ENSMUSG00000041119	protein_coding	0.472262838801712	0.0705399999999999	0.860638636363636	0.0677768166089929
ENSMUSG00000025008	protein_coding	0.260240197591849	0.199819063004846	0.80984375	0.100728810338274
ENSMUSG00000020328	protein_coding	0.382837674418604	0.148018181818182	0.891521428571429	0.0734829738933033
ENSMUSG00000074739	protein_coding	0.0362925531914893	0.012498	NA	NA
ENSMUSG00000020218	protein_coding	0.7155685193042	0.356227999999999	0.950409090909091	0.0978042105263158
ENSMUSG00000020955	protein_coding	0.393823566878981	0.19617972831766	0.905802083333333	0.146818337243056
ENSMUSG00000024558	protein_coding	0.368679224110291	0.198699	0.577166666666667	0.058201641684511
ENSMUSG00000042874	protein_coding	NA	0.0101893939393939	NA	NA
ENSMUSG00000023015	protein_coding	0.707971083571656	0.197491434689508	0.847619047619048	0.0837201591511936
ENSMUSG00000050157	protein_coding	0.138408444240477	0.154357	0.4039375	0.00817391304347827
ENSMUSG00000034000	protein_coding	0.268038386888073	0.0898079331941545	0.63	0.112754291845494
ENSMUSG00000039519	protein_coding	0.450377192982456	0.0641332453825858	0.99305	0.0905985345748734
ENSMUSG00000071337	protein_coding	0.831060777595712	0.170046	0.999474509803922	0.170162266997089
ENSMUSG00000060244	protein_coding	0.3420406885759	0	NA	NA
ENSMUSG00000022885	protein_coding	0.285198951686418	0.0884393700787401	0.77185119047619	0.0884393700787401
ENSMUSG00000033543	protein_coding	0.426359756097561	0.170466005665723	0.710505952380952	0.127676119402986
ENSMUSG00000036860	protein_coding	0.176365237366003	0.00789719626168224	0.598025	0.0611101928374657
ENSMUSG00000038973	protein_coding	0.362416729464959	0.0525017182130584	0.727071428571429	0.0371294117647059
ENSMUSG00000048721	protein_coding	0.0569573699421964	0.228883	0.930125	0.132820203892493
ENSMUSG00000070324	protein_coding	0.0898871934604905	0.051456	0.34675	0.0528514598540144
ENSMUSG00000003411	protein_coding	0.403717512274959	0.374297	0.8980375	0.154270978231414
ENSMUSG00000024772	protein_coding	0.509860721741723	0.320276564774382	0.97275	0.0943388903360247
ENSMUSG00000087247	protein_coding	0.317708547888774	0.0148239999999999	0.8699375	0.0863438120574036
ENSMUSG00000028741	protein_coding	0.465664211172498	0.0553118527042579	0.770947222222222	0.0775391304347826
ENSMUSG00000016200	protein_coding	0.408691955775827	0.312451190476191	0.799876602564103	0.691203252032521
ENSMUSG00000002332	protein_coding	0.452718058968059	0.178891891891892	0.898270833333333	0.144503816793893
ENSMUSG00000062564	protein_coding	0.178445584299733	0.192665379665379	0.492321428571429	0.021718192627824
ENSMUSG00000090346	protein_coding	0.106425287356322	0.025876	0.027875	0.0317170902450156
ENSMUSG00000022174	protein_coding	0.19323293639268	0.0760616113744076	0.99575	0.115665062072459
ENSMUSG00000053205	protein_coding	0.294470655567117	0.0822809999999999	0.9154375	0.181489168618267
ENSMUSG00000021930	protein_coding	0.30495077149155	0.0258847980997625	0.7999	0.114829417773237
ENSMUSG00000032245	protein_coding	0.303786022020106	0.0596915789473684	0.773104166666667	0.0420888888888889
ENSMUSG00000046351	protein_coding	0.433033261592642	0.20396875	0.638164285714286	0.299597222222221
ENSMUSG00000024927	protein_coding	0.6409325	0.420061855670103	0.954683333333333	0
ENSMUSG00000021211	protein_coding	0.201873909595559	0.0669919999999999	0.387625	0.0338190751445086
ENSMUSG00000035601	protein_coding	0.549427983539095	0.096241286863271	0.757563131313131	0.0819634146341464
ENSMUSG00000066154	protein_coding	0.115902621722847	0.0941371055495107	0.391604166666667	0.0223434782608695
ENSMUSG00000061207	protein_coding	0.52789647411853	0.093573076923077	0.86084375	0.149005291005291
ENSMUSG00000015647	protein_coding	0.580559799789252	0.103326000000001	0.904846153846154	0.0431626016260162
ENSMUSG00000078735	protein_coding	0.807444187836798	0.43379	0.903454545454546	0.0585859375000002
ENSMUSG00000027690	protein_coding	0.269620484992367	0.143764890282132	0.87145	0.069469866666667
ENSMUSG00000046598	protein_coding	0.19843418914527	0.1155390625	0.742334415584416	0.0729249757045667
ENSMUSG00000026450	protein_coding	0.301556881760537	0.109207	0.692116071428571	0.123920217050321
ENSMUSG00000044148	protein_coding	0.2138013271667	0.123261	0.680107142857143	0.0986815980629541
ENSMUSG00000039361	protein_coding	0.519082625851965	0.812561403508772	0.984610177865613	0.138399452804378
ENSMUSG00000042800	protein_coding	0.607874189364462	0.148284	0.9995	0.208039103481163
ENSMUSG00000057738	protein_coding	0.871313910001207	0.254330749354005	0.989800847457627	0.223236641221374
ENSMUSG00000040148	protein_coding	0.864366506520248	0.708345	1	0.236392026578073
ENSMUSG00000034075	protein_coding	0.630747446975648	0.628227963525836	0.89816958041958	0
ENSMUSG00000007564	protein_coding	0.809866854384554	0.26399169435216	0.944235416666667	0.302607028753994
ENSMUSG00000043873	protein_coding	0.613341911764706	0.0324844720496895	0.65945	0.041135831381733
ENSMUSG00000032312	protein_coding	0.654169002242153	0.123853070175439	0.769875	0.0534647887323944
ENSMUSG00000103421	protein_coding	0.115475304223336	0.0798296703296704	0.8977875	0.0814981213097147
ENSMUSG00000010936	protein_coding	0.673835325762104	0.0952787499999999	0.981421052631579	0.0717737803007029
ENSMUSG00000091080	protein_coding	0.0414620611551529	0.113080996884735	NA	NA
ENSMUSG00000026558	protein_coding	0.278699607194543	0.301861386138614	0.59453125	0.091828025477707
ENSMUSG00000048528	protein_coding	0.172732280572898	0.0999590000000003	0.99975	0.206307799442895
ENSMUSG00000032118	protein_coding	0.443898685651698	0.17925	0.787231060606061	0.182561699650753
ENSMUSG00000058402	protein_coding	0.443326701333936	0.145420668058455	0.317675	0.0503621908127209
ENSMUSG00000059842	protein_coding	0.665809734513274	0.318604395604396	0.974166666666667	0.110800841852074
ENSMUSG00000053137	protein_coding	0.233408393866021	0.230932471264368	0.845832792207792	0.024312693498452
ENSMUSG00000061601	protein_coding	0.649301142803174	0.741210674157303	0.97971	0.129346508058323
ENSMUSG00000025140	protein_coding	0.25931520096706	0.018679264555669	0.60764375	0.0478460273972606
ENSMUSG00000021963	protein_coding	0.402982537236775	0.0689093701996927	0.6852875	0.0752028985507246
ENSMUSG00000059291	protein_coding	0.584740710156895	0.160012912482066	0.814697916666667	0.240901140684411
ENSMUSG00000034145	protein_coding	0.362814479638008	0.0733601694915254	0.861428448275862	0.0732999379010549
ENSMUSG00000056162	protein_coding	0.38681926029309	0.0978749999999999	0.790354166666667	0.0728491271820448
ENSMUSG00000027699	protein_coding	0.7482313361864	0.289244897959183	0.925234814814815	0.172659256092347
ENSMUSG00000060090	protein_coding	0.425738986354775	0.0867160000000001	0.463613636363636	0.0249526066350711
ENSMUSG00000050919	protein_coding	0.36638984644312	0.509758	0.9963125	0.0927267225111705
ENSMUSG00000036537	protein_coding	0.708394930498774	0.0719930939226521	NA	NA
ENSMUSG00000018559	protein_coding	0.835842377260982	0.607327702702703	0.934254464285714	0.259111168831168
ENSMUSG00000028743	protein_coding	0.619705745341615	0.051968824940048	0.99634375	0.0884691113313505
ENSMUSG00000024875	protein_coding	0.654506738544474	0.155539	0.993571428571429	0.134283582089553
ENSMUSG00000022025	protein_coding	0.563956546929316	0.134877764842841	0.863464285714286	0.0676043571812803
ENSMUSG00000042377	protein_coding	0.352091044142615	0.108221698113208	0.786428571428571	0.00582799999999999
ENSMUSG00000044712	protein_coding	0.185950582278481	0.320334047109208	0.871698099415205	0.233962962962963
ENSMUSG00000029999	protein_coding	0.244042376681613	0.180051698670606	0.914916666666667	0.21096265560166
ENSMUSG00000020836	protein_coding	0.527748571428571	0.20781974248927	0.868764880952381	0.228277469478357
ENSMUSG00000032786	protein_coding	0.307111145367658	0.7566	0.791998717948718	0.0227747899159664
ENSMUSG00000020605	protein_coding	0.242609958506224	0.0887240000000001	0.875864583333333	0.0583544857768052
ENSMUSG00000072930	protein_coding	0.136272189349112	0.046447	0.239291666666667	0.0415028288130643
ENSMUSG00000006736	protein_coding	0.620749063670412	0.603845454545455	0.911666666666667	0.0807820512820513
ENSMUSG00000041895	protein_coding	0.2819615726739	0.139406557377049	0.789660416666667	0.0294820143884892
ENSMUSG00000015357	protein_coding	0.879061687105166	0.212406	0.997767857142857	0.0944729672200932
ENSMUSG00000039913	protein_coding	0.360751662205336	0.0702462203023759	0.659964285714286	0.0216373271889402
ENSMUSG00000030159	protein_coding	0.341933557611438	0.139696	0.666916666666667	0.149256880733945
ENSMUSG00000026134	protein_coding	0.524695439739413	0.0571801801801802	0.827851809954751	0.100199630693473
ENSMUSG00000039646	protein_coding	0.577896907216495	0.0731159420289855	0.747	0.191336027276167
ENSMUSG00000053216	protein_coding	0.234574261603376	0.113639260020555	0.621805555555556	0.0120603233830846
ENSMUSG00000037902	protein_coding	0.393386873122255	0.420445	0.822107142857143	0.0833697478991596
ENSMUSG00000012889	protein_coding	0.606828229665072	0.145402	0.941361111111111	0.0914519230769231
ENSMUSG00000023170	protein_coding	0.646897982708934	0.0774827586206897	0.916367424242424	0.104867924528302
ENSMUSG00000031521	protein_coding	0.661927891156463	0.0342295247724975	0.91705	0.0339975155279504
ENSMUSG00000045690	protein_coding	0.465811508553656	0.234377643504531	0.192791666666667	0.0822466072652498
ENSMUSG00000029004	protein_coding	0.882117637893425	0.786632075471698	0.998401785714286	0.786632075471698
ENSMUSG00000024750	protein_coding	0.326470906630581	0.323428571428571	0.855	0.153722134476533
ENSMUSG00000022043	protein_coding	0.303651799290419	0.196425287356322	0.9949	0.140165334754039
ENSMUSG00000031775	protein_coding	0.210094240837697	0.203338	0.872270833333333	0
ENSMUSG00000038670	protein_coding	0.759740439626619	0.268745	0.880497685185185	0.277896226415094
ENSMUSG00000002633	protein_coding	0.84115343137255	0.165011013215859	0.99225	0.304520235467254
ENSMUSG00000031621	protein_coding	0.18013998884551	0.103568720379147	0.8695	0.0664941636657122
ENSMUSG00000057716	protein_coding	0.469183673469387	0.52765991902834	0.87285	0.113419949193558
ENSMUSG00000032999	protein_coding	0.0915456705385428	0.192925575101489	0.099006993006993	0.0617159120310478
ENSMUSG00000049878	protein_coding	0.826732525366405	0.216311605723371	0.943701388888889	0.198404904774327
ENSMUSG00000078577	protein_coding	0.735588317107093	0.062374	0.751875	0.135190059502975
ENSMUSG00000093668	protein_coding	0.159582496413199	0.0776930000000001	NA	NA
ENSMUSG00000032369	protein_coding	0.201005966039468	0.0237710000000001	0.7208375	0.0472987012987003
ENSMUSG00000004637	protein_coding	0.27867098508922	0.208304	0.697463636363636	0.151241882763127
ENSMUSG00000079036	protein_coding	0.243308270676691	0.094928	0.810285714285714	0.0690871287128715
ENSMUSG00000042121	protein_coding	0.29680631791195	0.180867	0.902148958333333	0.0456201262532494
ENSMUSG00000051007	protein_coding	0.301735511064278	0.0623140000000001	0.93884375	0.0637096774193548
ENSMUSG00000031963	protein_coding	0.730277725710715	0.0414339622641509	0.997458333333333	0.190775406504065
ENSMUSG00000035614	protein_coding	0.879868551127588	0.274050343249428	0.966059523809524	0.148678652708238
ENSMUSG00000112039	protein_coding	0.441030064423765	0.0940640000000003	NA	NA
ENSMUSG00000017692	protein_coding	0.369835848666528	0.13014887063655	0.918055555555556	0.579044444444445
ENSMUSG00000021260	protein_coding	0.364063663663663	0.017674	0.9939375	0.0521051159072744
ENSMUSG00000096002	protein_coding	0.0334538993828316	0.0764098690835853	0.1397	0.0233998226950355
ENSMUSG00000026735	protein_coding	0.656300333704116	0.178146	0.997	0.0261746575342466
ENSMUSG00000070526	protein_coding	0.214129924242424	0.258708737864078	NA	NA
ENSMUSG00000037138	protein_coding	0.375521704308825	0.424195536663123	0.99740652173913	0.0635671995263471
ENSMUSG00000021290	protein_coding	0.222406746031746	0.230467958271237	0.572	0.0131633109619687
ENSMUSG00000030562	protein_coding	0.520454925079832	0.09323661971831	0.911849206349206	0.122694638694639
ENSMUSG00000033685	protein_coding	0.232215888008096	0.150123	0.666875	0.00452873563218391
ENSMUSG00000054499	protein_coding	0.638065246338216	0.254155371900826	0.79445	0.0776389081335709
ENSMUSG00000027770	protein_coding	0.555965682788051	0.34155	0.877558201058201	0.0347595818815331
ENSMUSG00000061186	protein_coding	0.286137931034483	0.269388	0.718266666666667	0.0124077102803738
ENSMUSG00000038299	protein_coding	0.735931443448076	0.215233618233618	0.937333333333333	0.0348099305926321
ENSMUSG00000030982	protein_coding	0.521184482758621	0.193827	0.831951578192253	0
ENSMUSG00000091636	protein_coding	0.195544668587895	0.261513719512195	0.710416666666667	0.921928571428571
ENSMUSG00000059397	protein_coding	0.116722266244055	0.105753312945974	0.181625	0.0410119560797068
ENSMUSG00000043969	protein_coding	0.811486406117247	0.373212634822805	0.434856060606061	0.127103627185191
ENSMUSG00000040189	protein_coding	0.269806612749762	0.41986875	0.83708125	0.232425124792014
ENSMUSG00000021258	protein_coding	0.554858844031368	0.375024038461539	0.783815934065934	0.499227272727273
ENSMUSG00000002014	protein_coding	0.399428867403315	0.0804839999999998	0.759197916666667	0.462928571428571
ENSMUSG00000030768	protein_coding	0.612321690467002	0.439606	0.744393939393939	0.0760899105601748
ENSMUSG00000021388	protein_coding	0.639953695836873	0.15661	0.8854375	0.131273725263611
ENSMUSG00000024154	protein_coding	0.490023908045977	0.215078	0.832552083333333	0.20874877773599
ENSMUSG00000073877	protein_coding	0.318140547822182	0.301796143250689	0.727133928571429	0.529097972972973
ENSMUSG00000032267	protein_coding	0.698494933117146	0.130544	0.994378888888889	0.144798622831296
ENSMUSG00000020865	protein_coding	0.620566735112936	0.0347620000000001	0.905053225806452	0.0986637494242287
ENSMUSG00000057147	protein_coding	0.334462423588637	0.0744203683640302	0.943256944444444	0.033029796511628
ENSMUSG00000093927	protein_coding	0.0935582722086392	0.105094	0.02225	0.0344637023593467
ENSMUSG00000040009	protein_coding	0.51854483455418	0.385179	0.594791666666667	0.332299058653149
ENSMUSG00000017607	protein_coding	0.391249211356467	0.0821070000000002	0.989625	0.0530981240981241
ENSMUSG00000100967	protein_coding	0.116475627970129	0.242372	0.04825	0.182896992962252
ENSMUSG00000021037	protein_coding	0.850067844522968	0.0705360824742268	0.94965625	0.756589743589744
ENSMUSG00000026024	protein_coding	0.7985409146662	0.0931398467432953	0.964866755793226	0.1037910347152
ENSMUSG00000011958	protein_coding	0.642664223850766	0.0570784729586425	0.9856	0.105487894350696
ENSMUSG00000071644	protein_coding	0.86148064516129	0.00184615384615385	0.953186111111111	0.00184615384615385
ENSMUSG00000024614	protein_coding	0.436679761217021	0.103825	0.968846875	0.0269178690344063
ENSMUSG00000068874	protein_coding	0.547371315442147	0.0295122199592668	0.955045454545455	0.0439389699315274
ENSMUSG00000025880	protein_coding	0.769875510204083	0.846295310519646	0.7963	0.316918918918919
ENSMUSG00000033063	protein_coding	0.356380201765448	0.08594	0.750554347826087	0.0681518380394248
ENSMUSG00000021120	protein_coding	0.2834636202307	0.194135135135135	1	0.115512583461736
ENSMUSG00000030031	protein_coding	0.758359687961206	0.270484245439469	0.8776875	0.460325102880658
ENSMUSG00000096199	protein_coding	0.167527245949926	0.105150501672241	0.99025	0.170044003868472
ENSMUSG00000022711	protein_coding	0.252250530142381	0.105804	0.674923611111111	0.112243243243243
ENSMUSG00000060206	protein_coding	0.860524079838856	0.990470588235294	0.874467086834734	0.990470588235294
ENSMUSG00000044667	protein_coding	0.684301955104997	0.036601	0.929053571428571	0.0411406739811916
ENSMUSG00000014633	protein_coding	0.130680677853463	0.149762527233116	0.423403571428571	0.0703670766319763
ENSMUSG00000054994	protein_coding	0.0653793942671716	0	0.092875	0.007
ENSMUSG00000019027	protein_coding	0.819711872994426	0.0887576099210825	0.923572756410256	0
ENSMUSG00000024502	protein_coding	0.536826530612244	0.219226495726496	0.977556818181818	0.0655408539799672
ENSMUSG00000021982	protein_coding	0.326535508291277	0.266393999999999	0.656061813186813	0.057564255319149
ENSMUSG00000040471	protein_coding	0.381467967967967	0.08842177589852	0.741435714285714	0.124325242718447
ENSMUSG00000021872	protein_coding	0.222214414414414	0.0978238341968914	0.74775	0.255111888111888
ENSMUSG00000021737	protein_coding	0.879981589147287	0.0440100125156446	0.993669642857143	0.167964028776978
ENSMUSG00000062794	protein_coding	0.177044527434645	0.31297045790251	0.4045	0.135471124620061
ENSMUSG00000002006	protein_coding	0.555250989259469	0.107355329949238	0.961455357142857	0.0471777777777778
ENSMUSG00000026983	protein_coding	0.133118845500849	0.0830359355638166	0.645175	0.296632
ENSMUSG00000064246	protein_coding	0.337661654135338	0.108137	0.776041666666667	0.0800714285714286
ENSMUSG00000027871	protein_coding	0.262602285714286	0.0273490000000002	0.3941	0.0311107084019768
ENSMUSG00000044617	protein_coding	0.618822723609995	0.265416	1	0.0768617710583158
ENSMUSG00000039942	protein_coding	0.560091373609859	0.0931329949238579	0.589541666666667	0.118710713270814
ENSMUSG00000078521	protein_coding	0.427175555555555	0.140199737187911	0.899833333333333	0.123045407458563
ENSMUSG00000045954	protein_coding	0.416453793103448	0.401784	1	0.205054094807275
ENSMUSG00000056293	protein_coding	0.16486891025641	0.214133	0.434889285714286	0.0184479371316307
ENSMUSG00000064156	protein_coding	0.0413319002579536	0.109937	0.959375	0.0423993025283348
ENSMUSG00000031479	protein_coding	0.448580686149936	0.008713	0.9255	0.109150733434496
ENSMUSG00000037447	protein_coding	0.223637604869218	0.0813008298755187	0.828669642857143	0.121617042358185
ENSMUSG00000026085	protein_coding	0.423021126760563	0.192451	0.78875	0.0578381502890174
ENSMUSG00000039813	protein_coding	0.362277343173432	0.141307062436029	0.723690789473684	0.079316425120773
ENSMUSG00000063234	protein_coding	0.4805	0.013402380952381	0.8895	0.0664425727411944
ENSMUSG00000036931	protein_coding	0.6204229390681	0.169464835164835	0.952200757575758	0.163408056042032
ENSMUSG00000074890	protein_coding	0.380286068623398	0.141081632653061	0.4995	0.17282645371724
ENSMUSG00000056629	protein_coding	0.713629948364888	0.102233912155261	0.916291666666667	0.221973684210526
ENSMUSG00000022528	protein_coding	0.806651342554923	0.522102348993289	0.745458333333333	0.513476363636364
ENSMUSG00000025519	protein_coding	0.244056793673615	0.0955295887662993	0.09725	0.0490767716535433
ENSMUSG00000040296	protein_coding	0.508787639060569	0.139182	0.805396241830065	0.0455558873720138
ENSMUSG00000038523	protein_coding	0.113534220532319	0.0695689102564104	0.26835	0.108482084690554
ENSMUSG00000020100	protein_coding	0.188171458998935	0.107389	0.864241666666667	0.152888787185355
ENSMUSG00000029206	protein_coding	0.39118459937565	0.0575740740740741	0.842078525641026	0.0801734104046243
ENSMUSG00000089722	protein_coding	0.0707453051643193	0.000573	0.43775	0.0262082860385925
ENSMUSG00000032346	protein_coding	0.144311973807297	0.0808100000000001	0.329125	0.0430600706713781
ENSMUSG00000030255	protein_coding	0.329258169271359	0.254675	0.795958333333333	0.101669940377122
ENSMUSG00000021794	protein_coding	0.624342750698541	0.0742689450222883	0.955535256410256	0.119392200491859
ENSMUSG00000036962	protein_coding	0.432974830852503	0.120749213011543	0.790038793103448	0.220459906880497
ENSMUSG00000051435	protein_coding	0.445679868557593	0.190344000000001	0.892374789915966	0.0889801674746584
ENSMUSG00000021950	protein_coding	0.475431382978723	0.113656983240223	0.942996212121212	0.0254743739079793
ENSMUSG00000036686	protein_coding	0.665296456352636	0.0473425605536332	0.97973645320197	0.187418918918919
ENSMUSG00000023033	protein_coding	0.719727927801875	0.47455221238938	0.891779411764706	0.473018518518519
ENSMUSG00000071769	protein_coding	0.0441680911680912	0.12212762973352	0.0649083333333333	0.0350234986945171
ENSMUSG00000091043	protein_coding	0.64794693877551	0.106681	0.995125	0.0531919358156758
ENSMUSG00000063129	protein_coding	0.810915560916771	0.0483556618819777	NA	NA
ENSMUSG00000004891	protein_coding	0.315037671232876	0.153670124481328	0.464636904761905	0.0512871287128713
ENSMUSG00000051034	protein_coding	0.101663018579791	0.140057	0.306125	0.106955117449665
ENSMUSG00000031495	protein_coding	0.070366702937976	0.0709765957446809	0.145958333333333	0.13104484029484
ENSMUSG00000039787	protein_coding	0.414588118249004	0.171158940397351	0.862903846153846	0.00960975609756097
ENSMUSG00000029276	protein_coding	0.59431052831623	0.159756137479542	0.81844402173913	0.0137329545454545
ENSMUSG00000048875	protein_coding	0.0620225058784011	0.022594	0.023875	0.0114984334947308
ENSMUSG00000032046	protein_coding	0.759579966329966	0.125532110091743	0.879434523809524	0
ENSMUSG00000019891	protein_coding	0.469934567085261	0.0472524064171123	0.998325	0.114555197016961
ENSMUSG00000112160	protein_coding	0.507389347336834	0.180375572519084	0.487	0.0458592399619567
ENSMUSG00000020914	protein_coding	0.789081062071391	0.120813695871098	0.915903153153153	0.0701955719557196
ENSMUSG00000025938	protein_coding	0.349070600916193	0.525194029850746	0.980277777777778	0.0806475759859332
ENSMUSG00000044258	protein_coding	0.0536536631779257	0.372308000000001	0.35225	0.0282126245847176
ENSMUSG00000028218	protein_coding	0.268513987671882	0.222412225705329	0.75703717948718	0.0656780227120909
ENSMUSG00000029575	protein_coding	0.21509255363904	0.0979486858573221	0.899552083333333	0.0198711656441718
ENSMUSG00000036013	protein_coding	0.182190789473684	0.278579212916246	0.642772727272727	0.200217920623325
ENSMUSG00000028622	protein_coding	0.395957095709571	0.0896940000000001	0.985178571428571	0.0395674822415153
ENSMUSG00000046173	protein_coding	0.623671423344312	0.0655	NA	NA
ENSMUSG00000005360	protein_coding	0.575574733096084	0.279702	0.904909090909091	0.0896380706921946
ENSMUSG00000050100	protein_coding	0.384846393034823	0.110300202839757	0.988125	0.275255508310782
ENSMUSG00000049327	protein_coding	0.541833421052631	0.312635294117647	0.840762019230769	0.00825118483412321
ENSMUSG00000045287	protein_coding	0.648861086637298	0.341421225382932	0.667083333333333	0.201694036914338
ENSMUSG00000024339	protein_coding	0.332571478626489	0.206811394891945	0.765196428571429	0.128865546218487
ENSMUSG00000109739	protein_coding	0.199895793499044	0.092657894736842	0.734791666666667	0.186135775862069
ENSMUSG00000046942	protein_coding	0.09301775147929	0.213691999999999	0.122933333333333	0.0375446516192349
ENSMUSG00000007033	protein_coding	0.30505	0.0015	0.9935	0.0540264781491001
ENSMUSG00000023949	protein_coding	0.456745524296676	0.0743829113924052	0.87715	0.0810561035104455
ENSMUSG00000024068	protein_coding	0.642496237368307	0.12792	0.990751547987616	0.127539347408828
ENSMUSG00000033722	protein_coding	0.160222600646232	0.31167779390421	0.549295386904762	0.0212568542568543
ENSMUSG00000079277	protein_coding	0.763254592330003	0.398423	0.755375	0.268011242603549
ENSMUSG00000022982	protein_coding	0.706627705627706	0	0.979479166666667	0
ENSMUSG00000044700	protein_coding	0.257433243243243	0.193235829959514	0.878222756410256	0.0184300202839757
ENSMUSG00000029326	protein_coding	0.313306706857574	0.419064304461942	0.577852272727273	0.0674951768488746
ENSMUSG00000021482	protein_coding	0.247185608607935	0.171403000000001	0.727625	0.189479003021149
ENSMUSG00000024604	protein_coding	0.777947058823529	0.183530303030303	0.9864	0.230347708894879
ENSMUSG00000025321	protein_coding	0.5398604069975	0.303317647058823	0.963696428571429	0.272546391752577
ENSMUSG00000054612	protein_coding	0.0695641901508684	0.160676	0.604788888888889	0.0806418460870962
ENSMUSG00000039084	protein_coding	0.693314285714286	0.262144	0.9895	0.227069466044582
ENSMUSG00000039662	protein_coding	0.380146875	0.0645454545454546	0.819017857142857	0
ENSMUSG00000037343	protein_coding	0.725200289077018	0.136765454545455	0.965298941798942	0.0725388739946373
ENSMUSG00000070867	protein_coding	0.343403742927608	0.928179347826088	0.84945	0.113733787256776
ENSMUSG00000029128	protein_coding	0.716228618421053	0	0.778	0.32740693069307
ENSMUSG00000059970	protein_coding	0.827234210526316	0.297753205128205	0.9865	0.496378151260504
ENSMUSG00000074156	protein_coding	0.414217563739377	0.00429799999999998	0.623115384615385	0.0689751037344398
ENSMUSG00000046470	protein_coding	0.647891820580475	0.203026070763501	0.992	0.0583675675675676
ENSMUSG00000024382	protein_coding	0.43493693212186	0.178511	0.900616666666667	0.0487788461538462
ENSMUSG00000037216	protein_coding	0.250562123039807	0.164876790830946	0.5647	0.0337931034482758
ENSMUSG00000065947	protein_coding	NA	NA	NA	NA
ENSMUSG00000014470	protein_coding	0.431805977229602	0.085027417027417	0.800135416666667	0.0340123796423659
ENSMUSG00000090215	protein_coding	0.156384324324324	0.150783	0.69796875	0.0148504672897196
ENSMUSG00000024247	protein_coding	0.745700327064595	0.406547000000001	0.993303571428571	0.171448205650291
ENSMUSG00000031919	protein_coding	0.73515269804822	0.165857142857143	0.995625	0.134848812095033
ENSMUSG00000038677	protein_coding	0.478024939058691	0.693555309734513	0.941420689655172	0.85786703601108
ENSMUSG00000066760	protein_coding	0.0688353790613718	0.0919967672413795	0.327815476190476	0.0672730021994133
ENSMUSG00000075590	protein_coding	0.37767395320197	0.144744525547445	0.901236111111111	0.0879767441860465
ENSMUSG00000046272	protein_coding	0.368186807387862	0.106635	0.496	0.0732357494722023
ENSMUSG00000034919	protein_coding	0.585935787000782	0.0982177419354839	0.986208333333333	0.0779738485204939
ENSMUSG00000020051	protein_coding	0.588449795547479	0.338415	0.930025641025641	0.0308582449373193
ENSMUSG00000024535	protein_coding	0.405501706484642	0.239814364640884	0.852638392857143	0.134282556186341
ENSMUSG00000070645	protein_coding	0.564229330114665	0.0798240000000001	0.874263888888889	0.0191845184518452
ENSMUSG00000047014	protein_coding	0.443641509433963	0.109615	0.776722222222222	0.0955686644050749
ENSMUSG00000055826	protein_coding	0.120729083665339	0.17089260143198	NA	NA
ENSMUSG00000033024	protein_coding	0.060236903831118	0.0462679999999999	0.134928571428571	0.00687231430325354
ENSMUSG00000056342	protein_coding	0.842835022570479	0.845926582278481	0.99785917721519	0.171285913221929
ENSMUSG00000095071	protein_coding	0	9.59999999999999e-05	0	NA
ENSMUSG00000054889	protein_coding	0.801159429280397	0.0345344644750796	0.991295217391304	0.0622859125607197
ENSMUSG00000042797	protein_coding	0.343009466210886	0.177834	0.855208333333333	0.227931597528684
ENSMUSG00000030187	protein_coding	0.110922550052687	0.0476570000000002	0.23046875	0.094025
ENSMUSG00000099398	protein_coding	0.11309249692497	0.141656	0.641986607142857	0.192380398671094
ENSMUSG00000049349	protein_coding	0.121294166666667	0	0.665416666666667	0.0754734545454549
ENSMUSG00000050328	protein_coding	0.9450814742968	0.359173	1	0.171042579075426
ENSMUSG00000041577	protein_coding	0.314287830380482	0.257335707019329	0.865625	0.0752410596026491
ENSMUSG00000047604	protein_coding	0.428846666666667	0.0016231884057971	NA	NA
ENSMUSG00000022212	protein_coding	0.804531389226408	0.562355102040816	0.971173202614379	0.52758
ENSMUSG00000002957	protein_coding	0.376971691902567	0.171707774798928	0.820247377622378	0.157102547741673
ENSMUSG00000021866	protein_coding	0.505975435816165	0.0311343445287108	0.908483333333333	0.11663725904038
ENSMUSG00000031620	protein_coding	0.399852614244545	0.0482714486638536	0.682433333333333	0.12676871048375
ENSMUSG00000026712	protein_coding	0.594331391478029	0.18408	0.947661568409344	0.0445292329279697
ENSMUSG00000020032	protein_coding	0.479572094830935	0.485448717948718	0.997720238095238	0.0353350824587708
ENSMUSG00000079298	protein_coding	0.146125057897175	0.0566590000000001	0.4776	0.109797400126823
ENSMUSG00000009863	protein_coding	0.751706816059757	0.0562264150943396	0.946508928571429	0.085781984854522
ENSMUSG00000067722	protein_coding	0.086932041728763	0.133608	0.3305	0.110039215686275
ENSMUSG00000003131	protein_coding	0.330523950484391	0.285466666666666	0.501295454545455	0.106249559748427
ENSMUSG00000094294	protein_coding	0.0525208503679478	0.0154547983310153	0.001	0.01148158131177
ENSMUSG00000001870	protein_coding	0.735865183636907	0.506409343715239	0.966886846405229	0.179466460268318
ENSMUSG00000048029	protein_coding	0.397154297549189	0.129440625	0.872995614035088	0.133217602591793
ENSMUSG00000046417	protein_coding	0.211654586353412	0.106017937219731	0.60535	0
ENSMUSG00000023971	protein_coding	0.448958204334365	0.0933466666666668	0.898583333333333	0.0285957095709571
ENSMUSG00000022249	protein_coding	0.375607843137255	0.138101167315175	0.816997767857143	0.0764861329147044
ENSMUSG00000035062	protein_coding	0.523807149161518	0.149117848970252	0.928142857142857	0.111068783068783
ENSMUSG00000014498	protein_coding	0.889727714186611	0.134786	0.986026785714286	0.702372483221477
ENSMUSG00000046856	protein_coding	0.574691237113402	0.106625	0.949375	0.13494738339022
ENSMUSG00000042447	protein_coding	0.728333333333333	0.154940298507463	0.861570075757576	0
ENSMUSG00000022560	protein_coding	0.143526096033403	0.127465346534653	0.461785714285714	0.0026524064171123
ENSMUSG00000048280	protein_coding	0.0125292041078306	0.0713560000000001	0.0722708333333333	0.025484251968504
ENSMUSG00000059423	protein_coding	0.253237856328392	0.172476190476191	0.317525	0.158384825700615
ENSMUSG00000041058	protein_coding	0.543625735405038	0.14840940940941	0.937203347578348	0.136403482210446
ENSMUSG00000015980	protein_coding	0.126728798185941	0.582	0.500316666666667	0
ENSMUSG00000055239	protein_coding	0.84848522247483	0.43383294117647	0.918178571428572	0.105232560660263
ENSMUSG00000035191	protein_coding	0.065472027972028	0.154811	0.2150625	0.12989587605377
ENSMUSG00000026039	protein_coding	0.287625543693158	0.123041036717063	0.846863888888889	0.0474528301886792
ENSMUSG00000026208	protein_coding	0.500113423959218	0.116441	0.994538194444444	0.116135802469136
ENSMUSG00000030847	protein_coding	0.588727077363896	0.333966666666667	0.8006875	0.333966666666667
ENSMUSG00000048185	protein_coding	0.509402352941177	0.182703	NA	NA
ENSMUSG00000059974	protein_coding	0.726036078215368	0.466114999999999	0.999194444444444	0.0831174447174446
ENSMUSG00000039313	protein_coding	0.354634012107869	0.115044	0.810825	0.0326574644298156
ENSMUSG00000007837	protein_coding	0.318515691592406	0.731166666666667	0.580774305555556	0.192277258566978
ENSMUSG00000028078	protein_coding	0.245231362250083	0.222641509433962	0.994629605263158	0.0237624209575429
ENSMUSG00000000884	protein_coding	0.250707421249333	0.345475029036003	0.692922727272727	0.258470588235294
ENSMUSG00000067274	protein_coding	0.649419556171983	0.0770699999999998	0.70453125	0.08776566951567
ENSMUSG00000043895	protein_coding	0.254239008063288	0.237561422413793	0.472	0.161965517241377
ENSMUSG00000035187	protein_coding	0.56396526449968	0.441729850746268	0.99725	0.19683648960739
ENSMUSG00000001380	protein_coding	0.809727216748769	0.103376933895921	0.995916666666667	0
ENSMUSG00000041961	protein_coding	0.513046074871664	0.613835714285714	0.923597222222222	0.0235661057692308
ENSMUSG00000030364	protein_coding	0.0544287964713296	0.0832554002541297	0.34125	0.0124462900096994
ENSMUSG00000030199	protein_coding	0.388374447782292	0.207767	0.821520454545455	0.146287258021758
ENSMUSG00000032932	protein_coding	0.4186231678487	0.0960795918367348	0.546236607142857	0.156399854333576
ENSMUSG00000030738	protein_coding	0.794533376750244	0.344194656488549	0.937470833333333	0.108375
ENSMUSG00000037993	protein_coding	0.827748599596684	0.0265451895043732	0.962648148148148	0.0255751937984497
ENSMUSG00000024387	protein_coding	0.728990837696335	0.419408695652174	0.727777777777778	0.0790823327615784
ENSMUSG00000071540	protein_coding	0.295256174508742	0.257408775981524	0.578333333333333	0.0449029686641011
ENSMUSG00000039096	protein_coding	0.277829198861326	0.0779264705882353	0.784293706293706	0.0916995708154506
ENSMUSG00000004415	protein_coding	0.360639344262295	0.244542	0.863203846153846	0.0238179916317991
ENSMUSG00000041594	protein_coding	0.414252567865004	0.239097447795824	0.761005291005291	0.0903764921946741
ENSMUSG00000046318	protein_coding	0.218039624608967	0.150913734392736	0.942781818181818	0.0249500919963202
ENSMUSG00000018821	protein_coding	0.29566253101737	0.10946559139785	0.653583333333333	0.0573570634037819
ENSMUSG00000029345	protein_coding	0.637234769687964	0.0832703619909503	0.844989743589744	0.1425
ENSMUSG00000053158	protein_coding	0.717618657937807	0.170340395480226	0.902813043478261	0.0320556745182013
ENSMUSG00000041301	protein_coding	0.517657170803276	0.346003861003861	0.840653225806452	0.346003861003861
ENSMUSG00000019715	protein_coding	0.465553345388788	0.192478	0.924063541666667	0.116314070351759
ENSMUSG00000047719	protein_coding	0.286607851414099	0.210359728506787	0.681232142857143	0.0871274358614882
ENSMUSG00000075408	protein_coding	0.131303104977822	0.053099	0.74975	0.109678113553114
ENSMUSG00000039710	protein_coding	0.129232281931464	0.10155	0.66365	0.0209021435819381
ENSMUSG00000073293	protein_coding	0.53030647887324	0.103854	0.99825	0.196418467583495
ENSMUSG00000011256	protein_coding	0.440016981459019	0.206594110115237	0.954731818181818	0.136950549450549
ENSMUSG00000066263	protein_coding	0.100378337378641	0.066723	0.8	0.0411807632224953
ENSMUSG00000034120	protein_coding	0.811021467798303	0.244979310344828	0.9674375	0.602030612244898
ENSMUSG00000034037	protein_coding	0.460739182282794	0.106182	0.925747619047619	0.0908686517143567
ENSMUSG00000030064	protein_coding	0.654615141430948	0.364215999999998	0.962669565217391	0.11869860896445
ENSMUSG00000061527	protein_coding	0.688327369439072	0.245733	0.99846875	0.0312182741116751
ENSMUSG00000015579	protein_coding	0.756349508196722	0.113094000000001	0.996	0.0458351488743646
ENSMUSG00000058216	protein_coding	0.144935142009326	0.0106696035242291	0.431303977272727	0.0181521739130434
ENSMUSG00000019822	protein_coding	0.385855890202058	0.105795206971678	0.99	0.198460674157303
ENSMUSG00000061392	protein_coding	0.087413666421749	0.0290501535312181	0.001	0.0941480605487227
ENSMUSG00000067848	protein_coding	0	0	0	0
ENSMUSG00000026641	protein_coding	0.609230520791279	0.130546680497926	0.85295	0.1748125
ENSMUSG00000024059	protein_coding	0.457600364963503	0.224481212121212	0.795507177033493	0.06485738980121
ENSMUSG00000044453	protein_coding	0.183273532934132	0.057378	NA	NA
ENSMUSG00000022053	protein_coding	0.691177269478198	0.338534206695779	0.912942810457516	0.338534206695779
ENSMUSG00000032902	protein_coding	0.473854697003828	0.272905063291139	0.966625	0.0927006369426751
ENSMUSG00000022496	protein_coding	0.382067484662577	0.152994000000001	0.739375	0.0901138211382112
ENSMUSG00000026644	protein_coding	0.379612359550562	0.035057	0.848458333333333	0.0876832887375323
ENSMUSG00000102416	protein_coding	0.1069650937298	0.140330543933055	0.428090909090909	0.117626961883408
ENSMUSG00000073802	protein_coding	0.27536618705036	0.253491582491582	1	0.125170098478064
ENSMUSG00000040370	protein_coding	0.17901567877629	0.0856570680628272	0.45984375	0.0828995073891629
ENSMUSG00000022583	protein_coding	0.0249510250569476	0.034549	0.144333333333333	0.00335746606334842
ENSMUSG00000029446	protein_coding	0.36407012987013	0.177244365361803	0.545712121212121	0.0357596153846154
ENSMUSG00000042684	protein_coding	0.502320763956905	0.149209	0.884020833333333	0.362797619047619
ENSMUSG00000035370	protein_coding	0.0859628751974724	0.246343000000001	0.8431	0.14071270718232
ENSMUSG00000009555	protein_coding	0.677349576271186	0.869573363431152	0.920738095238095	0.138144435004248
ENSMUSG00000021938	protein_coding	0.44827118989405	0.243300309597523	0.886638888888889	0.341391489361702
ENSMUSG00000031330	protein_coding	0.417453563714902	0.0846690000000003	NA	NA
ENSMUSG00000040274	protein_coding	0.337817674960472	0.578326335877863	0.858985795454545	0.43596121416526
ENSMUSG00000040459	protein_coding	0.636817355058734	0.35624767225326	0.999666666666667	0.0672046661182967
ENSMUSG00000089953	protein_coding	0.152607266435986	0.0982641509433961	0.98525	NA
ENSMUSG00000074635	protein_coding	0.103754422476587	0.0442947976878615	NA	NA
ENSMUSG00000030905	protein_coding	0.731602655771195	0.140881	0.985464285714286	0
ENSMUSG00000095659	protein_coding	0.0486791338582677	0.078694	0.099	0.0452272047832586
ENSMUSG00000030842	protein_coding	0.56022915601023	0.192046436285098	0.88455	0.0715525812619503
ENSMUSG00000047343	protein_coding	0.433635460992908	0.0688800000000002	0.6951	0.059090293742017
ENSMUSG00000051081	protein_coding	0.160039176626826	0.0768080000000001	0.3236875	0.0725189873417721
ENSMUSG00000035045	protein_coding	0.705283706526917	0.241914915966387	0.694797008547009	0.171589180145006
ENSMUSG00000029275	protein_coding	0.47051231367466	0.114087330873309	0.968178571428571	0.237597444089455
ENSMUSG00000042444	protein_coding	0.433144138024723	0.997933333333333	0.896659615384615	0.178533333333334
ENSMUSG00000000686	protein_coding	0.376082622601279	0.603255474452555	0.995375	0.0560756718528998
ENSMUSG00000037443	protein_coding	0.47170447284345	0.259607999999999	0.730594444444444	0.104315656565657
ENSMUSG00000005846	protein_coding	0.313494814814815	0.072938775510204	0.745020833333333	0.0595152354570637
ENSMUSG00000053897	protein_coding	0.308750738552437	0.605846875	0.747201923076923	0.421344
ENSMUSG00000053730	protein_coding	0.919772534464475	0.138855	0.943729166666667	0.0448695405558706
ENSMUSG00000070426	protein_coding	0.328438814531549	0.300702205882353	0.782014285714286	0.113975396163468
ENSMUSG00000072259	protein_coding	0.24679797979798	0.19542151481888	0.783708333333333	0.0385019793118886
ENSMUSG00000078686	protein_coding	0.119285575048733	0.0784590495449951	0.332196428571429	0.0526445427728613
ENSMUSG00000006304	protein_coding	0.688319010416667	0.168425041186161	0.83775487012987	0.156792038992689
ENSMUSG00000055553	protein_coding	0.47498331015299	0.129016029593095	0.790069444444444	0.0127392438070404
ENSMUSG00000027401	protein_coding	0.297832969215491	0.209882978723404	0.885434389140272	0.189583333333333
ENSMUSG00000031446	protein_coding	0.520453818181818	0.0463220338983051	0.965605263157895	0.122174672489081
ENSMUSG00000100079	protein_coding	0.0384291115311909	0.049672	NA	NA
ENSMUSG00000006362	protein_coding	0.236733316449284	0.178770897832817	0.728631221719457	0.0556531396838958
ENSMUSG00000039568	protein_coding	0.49300506542845	0.137296992481203	0.79975	0.0364430894308943
ENSMUSG00000092086	protein_coding	0.00189135802469135	0.0605739231664726	0	NA
ENSMUSG00000035561	protein_coding	NA	0	0.64875	0
ENSMUSG00000002105	protein_coding	0.477624535315985	0.369865831842576	0.765019230769231	0.142705882352941
ENSMUSG00000029101	protein_coding	0.398300154646422	0.131415071770335	0.772520454545454	0.21288
ENSMUSG00000014786	protein_coding	0.650705491585474	0.167304109589041	0.997496875	0.16754841334418
ENSMUSG00000032894	protein_coding	0.0498887408394404	0.055457	0.126880952380952	0.0335273279352227
ENSMUSG00000020405	protein_coding	0.574384133611691	0.0939000000000002	0.942083333333333	0.0398198614318707
ENSMUSG00000069631	protein_coding	0.397974837971787	0.238030120481928	0.946826923076923	0.0373807531380753
ENSMUSG00000024963	protein_coding	0.396950699043414	0.165682274247492	0.901988095238095	0.26415
ENSMUSG00000027200	protein_coding	0.622101094527364	0.754434319526628	0.915673913043478	0.143102372351872
ENSMUSG00000066705	protein_coding	0.267553126588714	0.104013613861386	0.851694444444445	0.0807047344306781
ENSMUSG00000041629	protein_coding	0.757241743725231	0.123140625	0.7486875	0.0834276753614295
ENSMUSG00000025220	protein_coding	0.764440462427746	0.0568204545454545	0.896656944444444	0.100275237664101
ENSMUSG00000045912	protein_coding	0.218217500740301	0.310659	0.167	0.0394904306220096
ENSMUSG00000031583	protein_coding	0.396577653779726	0.397628531073447	0.855561355311355	0.0527424816217423
ENSMUSG00000040479	protein_coding	0.741237264480112	0.15433	0.984110215053764	0.0502903225806451
ENSMUSG00000036435	protein_coding	0.632625265643447	0.187020224719101	0.941126190476191	0.0923040704738754
ENSMUSG00000037254	protein_coding	0.540660473402902	0.0890269461077843	0.851996212121212	0.0305409941897999
ENSMUSG00000058638	protein_coding	0.245212664611936	0.041649	0.596694444444444	0.00671985815602836
ENSMUSG00000041775	protein_coding	0.228973558575099	0.13924886877828	0.280875	0.0930835181079083
ENSMUSG00000005547	protein_coding	0.442817511067388	0.0238037602820211	0.800025	0.0270597609561753
ENSMUSG00000051359	protein_coding	0.325094845360825	0.529710280373831	0.449562091503268	0.0277212793733683
ENSMUSG00000025423	protein_coding	0.378137317462264	0.253649	0.951291666666667	0.208762790697674
ENSMUSG00000030125	protein_coding	0.431163555992142	0.212928	0.62990625	0.0268112745098039
ENSMUSG00000068299	protein_coding	0.11603417721519	0.225507	0.0786071428571429	0.0179823008849557
ENSMUSG00000079636	protein_coding	0.124320754716981	0.182152439024391	0.10585	0.0485042750758481
ENSMUSG00000025026	protein_coding	0.781863788114845	0.300436	0.883475	0.131932735426009
ENSMUSG00000037922	protein_coding	0.388387037603179	0.0402992700729928	0.897081597222222	0.426637065637066
ENSMUSG00000043613	protein_coding	0.528598001110494	0.136964	0.992333333333333	0.026935064935065
ENSMUSG00000024771	protein_coding	0.42602574906367	0.125901	0.895855555555556	0.0740440947940933
ENSMUSG00000006179	protein_coding	0.4431825708061	0.125213	0.959931818181818	0.0753478260869565
ENSMUSG00000026754	protein_coding	0.540507492113565	0.108277145811789	0.8793	0.0674020000000001
ENSMUSG00000071256	protein_coding	0.273372523117569	0	0.740702380952381	0.0138877455565949
ENSMUSG00000015112	protein_coding	0.71715259636827	0.0780529100529105	0.943849415204678	0.19951774319513
ENSMUSG00000052730	protein_coding	0.0847649700598802	0.0628369999999998	0.037	0.219130681818182
ENSMUSG00000019864	protein_coding	0.185325720072007	0.111595622119816	0.712479166666667	0.078821332822672
ENSMUSG00000021639	protein_coding	0.60919421686747	0.184201117318436	0.887331597222222	0.141256864481841
ENSMUSG00000031458	protein_coding	0.275872705743043	0.203118134715025	0.686833333333333	0.0500820512820513
ENSMUSG00000067608	protein_coding	0.638628906250001	0.000782	0.05175	0.0134403224253425
ENSMUSG00000026275	protein_coding	0.250739063620531	0.117905811623247	0.8493875	0.0389325842696629
ENSMUSG00000024073	protein_coding	0.911459832610422	0.44	0.992019568151147	0.13317670017741
ENSMUSG00000031388	protein_coding	0.506663150955834	0.0529111791730475	0.821102777777778	0.00678609625668448
ENSMUSG00000025940	protein_coding	0.331439765458422	0.0697313432835822	0.7275625	0.132704403965874
ENSMUSG00000059473	protein_coding	0.220878457916421	0.0277981859410431	0.00225	0.0026503631961259
ENSMUSG00000005566	protein_coding	0.588024729891957	0.0717220000000002	0.937043198529412	0.113069984366858
ENSMUSG00000035666	protein_coding	0.354074412171507	0.0991927480916029	0.666458333333333	0.0421000000000001
ENSMUSG00000075267	protein_coding	0.83941862170088	0.19912285012285	0.906684523809524	0.115081855388813
ENSMUSG00000058594	protein_coding	0.743614471140569	0.149199312714777	0.907798654244306	0.012981418918919
ENSMUSG00000068250	protein_coding	0.4232799031477	0	0.687111111111111	0.0572451032292217
ENSMUSG00000021097	protein_coding	0.1788438081071	0.200609150326798	0.987387362637363	0.0590582329317271
ENSMUSG00000034739	protein_coding	0.496149726775956	0.0711970802919708	0.937783333333333	0.147862068965517
ENSMUSG00000056018	protein_coding	0.0764797986000247	0.153159165751921	0.631121527777778	0.156980325914148
ENSMUSG00000047786	protein_coding	0.37784102972399	0.278471	0.893742857142857	0.181247494989987
ENSMUSG00000031772	protein_coding	0.731354735152488	0.518760055478501	0.994364583333333	0.126553281090602
ENSMUSG00000037904	protein_coding	0.272403951367781	0.821764705882353	0.0698214285714286	0.0115988700564972
ENSMUSG00000029646	protein_coding	0.612176470588235	0.310989999999998	0.993125	0.0214848206071757
ENSMUSG00000072774	protein_coding	0.0175392878456335	0.0981240000000002	0.0325833333333333	0.000981789390340461
ENSMUSG00000099481	protein_coding	0.189473401397098	0.396830687830688	0.785127272727273	0.11922736469398
ENSMUSG00000033763	protein_coding	0.524370235494052	0.224792	0.911446428571429	0.117780177890724
ENSMUSG00000067338	protein_coding	0.776243943661972	0.062125770653514	0.906625	0.125336444237051
ENSMUSG00000049897	protein_coding	0.33676130122518	0.120890350877193	0.869741959064327	0.0128821034775233
ENSMUSG00000022993	protein_coding	0.663069672131148	0.0710137275607178	0.9935	0.0951552492046628
ENSMUSG00000025041	protein_coding	0.225736056614349	0.192109	0.888053684210526	0.0184707520891365
ENSMUSG00000026388	protein_coding	0.338412820512821	0.0830440677966102	0.832791666666667	0.14602379133093
ENSMUSG00000098470	protein_coding	0.637831206257719	0.060801	0.91085	0.081140468227425
ENSMUSG00000021977	protein_coding	0.111804383116883	0.248624113475177	0.151128571428571	0.00519094583670169
ENSMUSG00000074527	protein_coding	0.0046994056376155	0	0	0
ENSMUSG00000062526	protein_coding	0.300171511627907	0.068625	0.75742803030303	0
ENSMUSG00000055447	protein_coding	0.501241570206341	0.113429	0.801263888888889	0.0894522370012093
ENSMUSG00000029504	protein_coding	0.271326395837503	0.0791097922848664	0.791527380952381	0.0163483146067416
ENSMUSG00000031066	protein_coding	0.576919934640523	0.196714	0.943841071428571	0.174571848739495
ENSMUSG00000078591	protein_coding	0.586048948046372	0.172164814814815	0.99275	0.10206829229143
ENSMUSG00000075602	protein_coding	0.0437643153526971	0.0711886178861788	0.04805	0.0685627572016461
ENSMUSG00000019803	protein_coding	0.725457638207393	0.851714285714286	0.9039375	0.139680464411911
ENSMUSG00000029591	protein_coding	0.275871387871388	0.243970331588132	0.8700625	0.350238938053097
ENSMUSG00000029108	protein_coding	0.66359024390244	0	0.928857142857143	0.203341911764705
ENSMUSG00000018800	protein_coding	0.587004660611855	0.0895000000000002	0.908833802376485	0.0554453227931488
ENSMUSG00000025395	protein_coding	0.518726452544207	0.193204038257173	0.960264423076923	0.0516879084967322
ENSMUSG00000029272	protein_coding	0.429032975460123	0.0796364605543711	0.744875	0.0217074640704683
ENSMUSG00000070469	protein_coding	0.533474066685665	0.308988624612202	0.923827150537634	0.235299058084772
ENSMUSG00000021065	protein_coding	0.763153866955111	0.717127182044888	0.920806547619048	0.717127182044888
ENSMUSG00000021055	protein_coding	0.443277909738717	0.0986220000000001	0.785777777777778	0.0217317073170733
ENSMUSG00000069255	protein_coding	0.14234355945122	0.0998110000000003	0.749653409090909	0.127457731958763
ENSMUSG00000049680	protein_coding	0.39032870289981	0.180675	0.788215277777778	0.0886460996033482
ENSMUSG00000067818	protein_coding	0.483318103448276	0.220081437125749	0.864958333333333	0.0467197986577183
ENSMUSG00000053318	protein_coding	0.367022905364678	0.0684760000000003	0.8965	0.040647630619684
ENSMUSG00000081650	protein_coding	0.0874221698113206	0.509196480938417	0.22525	0.0680493630573249
ENSMUSG00000038332	protein_coding	0.734374968458239	0.195940246045694	0.953593434343434	0.118653693092476
ENSMUSG00000034875	protein_coding	0.168705701078583	0.165705794947994	0.772875	0.178449549549549
ENSMUSG00000026317	protein_coding	0.14317967062635	0.343448347107438	0.461791666666667	0.158399417852522
ENSMUSG00000010803	protein_coding	0.796871774193549	0.466497518610422	0.933947552447552	0.0369282622139766
ENSMUSG00000021893	protein_coding	0.60812655161974	0.160956	0.940141304347826	0.0708882333661096
ENSMUSG00000042831	protein_coding	0.68273598820059	0.103074498567335	0.998285714285714	0
ENSMUSG00000048701	protein_coding	0.635308544303797	0.400086696562033	0.797816666666667	0.181796513576933
ENSMUSG00000096035	protein_coding	0.143311842105263	0.224559000000001	0.998	0.0643024273214779
ENSMUSG00000073733	protein_coding	0.693392893401015	0.053409	0.78505	0.0452625482625482
ENSMUSG00000071660	protein_coding	0.313074709463199	0.491791044776119	0.62995	0.116945952677459
ENSMUSG00000025916	protein_coding	0.726074944893461	0.201040691759918	0.851527777777778	0.153231048951046
ENSMUSG00000027820	protein_coding	0.327146847043419	0.188781088082902	0.909619565217391	0.0743116910013518
ENSMUSG00000042115	protein_coding	0.298947208596121	0.148765182186235	0.98345	0.0295236768802232
ENSMUSG00000094918	protein_coding	0.0386217971851317	0.02553	0.03825	0.0552286411716844
ENSMUSG00000031430	protein_coding	0.328415227127319	0.299931	0.88025	0.149632419011585
ENSMUSG00000028434	protein_coding	0.534344853655903	0.637057312252964	0.884828125	0.101251720487029
ENSMUSG00000026708	protein_coding	0.296704029733958	0.198555555555556	0.706875	0.160177398160316
ENSMUSG00000025702	protein_coding	0.330304964539006	0.279227999999999	0.714128571428571	0.124521651479718
ENSMUSG00000029260	protein_coding	0.141282699443414	0.050574	0.5323	0.00846883116883115
ENSMUSG00000020456	protein_coding	0.493499538603506	0.236538461538462	0.907666445623342	0
ENSMUSG00000034171	protein_coding	0.283265745007681	0.011591	0.918061904761905	0.043190243902439
ENSMUSG00000002996	protein_coding	0.296012810707456	0.252353488372093	0.811068452380952	0.0878244497554602
ENSMUSG00000110190	protein_coding	2.19587176108915e-06	0	0	0
ENSMUSG00000028488	protein_coding	0.394943035090384	0.141501	0.780830128205128	0.0889404072868208
ENSMUSG00000024395	protein_coding	0.31667963963964	0.165085263157895	0.792069805194805	0.118589398734176
ENSMUSG00000053192	protein_coding	0.390171618852459	0.370755064456722	0.322010416666667	0.129953910803848
ENSMUSG00000056718	protein_coding	0.0144913294797688	0.00870948616600788	0.00725	0.0213333333333333
ENSMUSG00000024990	protein_coding	0.505695451040863	0.431671428571428	0.926625	0.041313509544787
ENSMUSG00000020713	protein_coding	0.616762180974478	0.182073	0.9140625	0.0419393939393939
ENSMUSG00000003190	protein_coding	0.384173322683706	0.369647058823529	0.850607142857143	0.0974331723027375
ENSMUSG00000066278	protein_coding	0.461704562453254	0.109922722029989	0.7666	0.0162632183908046
ENSMUSG00000005615	protein_coding	0.410968345323741	0.334577464788733	0.8969375	0.334577464788733
ENSMUSG00000042111	protein_coding	0.28700129617628	0.0714818355640535	0.8399375	0.12173275862069
ENSMUSG00000021131	protein_coding	0.358454890788224	0.185819178082192	0.545408333333333	0.0927010964912261
ENSMUSG00000096883	protein_coding	0.359287824207492	0.0946510000000006	0.819	0.0575320197044335
ENSMUSG00000028062	protein_coding	0.549128065395095	0.509361111111111	0.874208333333333	0.21732995658466
ENSMUSG00000040865	protein_coding	0.652178056784137	0.507900763358778	0.828402255639098	0.0905580781414996
ENSMUSG00000025867	protein_coding	0.372578176567656	0.106668	0.76475	0.150598857958597
ENSMUSG00000074625	protein_coding	0.325905207485761	0.0782588235294118	0.649403571428572	0.121032002825853
ENSMUSG00000020483	protein_coding	0.682724920562869	0.364497884344147	0.6902	0.14780443285528
ENSMUSG00000033579	protein_coding	0.496768183586152	0.181398	0.912922619047619	0.0425173882185947
ENSMUSG00000022831	protein_coding	0.622652777777778	0.130325	0.997403846153846	0.0588074141048827
ENSMUSG00000021591	protein_coding	0.187411734164071	0.0519300626304801	0.270208333333333	0.0849445238776068
ENSMUSG00000060030	protein_coding	0.277607473431609	0.147883	0.104479166666667	0.1463603515625
ENSMUSG00000020890	protein_coding	0.31314186851211	0.210264227642277	0.951952631578947	0.0428578680203046
ENSMUSG00000094004	protein_coding	0.0904094693028094	0	0.079125	0.007
ENSMUSG00000054893	protein_coding	0.3246481264637	0.373803901437372	0.561119047619048	0.198485632183908
ENSMUSG00000056071	protein_coding	0.2247552	0.12299191919192	0.462333333333333	0.0649135577797998
ENSMUSG00000033510	protein_coding	0.636742815493543	0.155800904977376	0.932086538461538	0.0922053824703348
ENSMUSG00000090383	protein_coding	0.225717955651704	0.0495270000000001	0.2971	0.00415166211092497
ENSMUSG00000031545	protein_coding	0.358744839549001	0.443163636363636	0.830803571428572	0.0248733431516936
ENSMUSG00000048174	protein_coding	0.28898364717542	0.136738596491228	0.02575	0.0372729591836734
ENSMUSG00000025389	protein_coding	0.944097719869707	0.330688	0.9895	0.109038461538462
ENSMUSG00000016477	protein_coding	0.775516767993725	0.566495356037152	0.997964285714286	0.0585082765335931
ENSMUSG00000049037	protein_coding	0.218615532734275	0.016732	0.80135	0.0955642775881676
ENSMUSG00000042816	protein_coding	0.595847519902022	0.0990710000000005	NA	NA
ENSMUSG00000036964	protein_coding	0.332642127509687	0.112671028037383	0.836642857142857	0.10574739039666
ENSMUSG00000058070	protein_coding	0.563660513282305	0.17616	0.931953671328671	0.0819946413534461
ENSMUSG00000049235	protein_coding	0.645248369292526	0.011124	0	8.31980519480518e-05
ENSMUSG00000034612	protein_coding	0.425505154639172	0.333465	1	0.0862942040217209
ENSMUSG00000057143	protein_coding	0.0876695054945055	0.0591460000000001	0.352504464285714	0.0342979591836734
ENSMUSG00000084234	protein_coding	0.30773303504847	0.110403	NA	NA
ENSMUSG00000018659	protein_coding	0.276930329772411	0.226080560420315	0.987958333333333	0.0257058823529411
ENSMUSG00000061455	protein_coding	0.248930918281379	0.105466326530613	0.59917467948718	0.101502007024585
ENSMUSG00000056144	protein_coding	0.289261724659607	0.113903526970954	0.680079365079365	0.0895690834473323
ENSMUSG00000041736	protein_coding	0.29233064516129	0.287140562248996	0.5880125	0.0713434782608696
ENSMUSG00000005089	protein_coding	0.319724893203883	0.41034358974359	0.750214285714286	0.112279635445528
ENSMUSG00000100194	protein_coding	0.0697699029126215	0.0602729999999999	NA	NA
ENSMUSG00000047507	protein_coding	0.543068795056643	0.0772393822393821	0.90805	0.1036
ENSMUSG00000017561	protein_coding	0.62189448441247	0.0284007134363853	0.940138888888889	0.0677892271662763
ENSMUSG00000035868	protein_coding	0.236020868721183	0.253955479452055	0.0955	0.0422482065997131
ENSMUSG00000026554	protein_coding	0.542073433755563	0.487120350109409	0.912514705882353	0.11930636572673
ENSMUSG00000066383	protein_coding	0.292697440585009	0.134188717948718	0.90425	0.0481147403685092
ENSMUSG00000030629	protein_coding	0.553872780109784	0.214585340314136	0.912541666666667	0.0272695374800637
ENSMUSG00000020439	protein_coding	0.457092677526489	0.28264	0.875701086956522	0.794023333333334
ENSMUSG00000099517	protein_coding	0.729603773584905	0.0618880000000001	NA	NA
ENSMUSG00000025001	protein_coding	0.526655372191012	0.053793	0.96896158008658	0.0806632653061225
ENSMUSG00000052934	protein_coding	0.322436670416198	0.257729011689692	0.988027777777778	0.0867197106690781
ENSMUSG00000067571	protein_coding	0.373034250421112	0.015479	0.97021875	0.019006468305304
ENSMUSG00000042138	protein_coding	0.457412595785438	0.252005643340858	0.850516666666667	0
ENSMUSG00000032253	protein_coding	0.801954292281848	0.745408450704226	0.976243902439024	0.11734772462077
ENSMUSG00000010538	protein_coding	0.407721058434399	0.189673202614379	0.5584	0.0458583936048725
ENSMUSG00000020672	protein_coding	0.380511893434824	0.106330158730159	0.901390866873065	0.0533613313803719
ENSMUSG00000053289	protein_coding	0.673841503267974	0.221994	0.969261437908497	0.0927981553940716
ENSMUSG00000043415	protein_coding	0.723733426704016	0	NA	NA
ENSMUSG00000037989	protein_coding	0.363414977803511	0.029024861878453	0.924842517921147	0.0446473254759747
ENSMUSG00000029352	protein_coding	0.60671235721703	0.209863316582914	0.630739583333333	0.053814080656186
ENSMUSG00000028256	protein_coding	0.374905656722201	0.130197633136095	0.728527777777778	0.0844322580645161
ENSMUSG00000108728	protein_coding	0.135045914239481	0.171646	0.53475	0.0329113300492612
ENSMUSG00000044951	protein_coding	0.213970470006183	0.0988070000000003	0.948076923076923	0.148869063958274
ENSMUSG00000030451	protein_coding	0.7999656449553	0.16903076923077	0.961952847960993	0.0596255319148936
ENSMUSG00000003363	protein_coding	0.232949576179092	0.117118518518519	0.72945	0.107685393258427
ENSMUSG00000064215	protein_coding	0.0959608843537415	0.223626768226333	0.267659722222222	0.0944901960784315
ENSMUSG00000039316	protein_coding	0.324259610930986	0.309865999999999	0.847301923076923	0.0481704294478521
ENSMUSG00000021799	protein_coding	0.408972982840453	0.109449754901961	0.909472222222222	0.0954832015810277
ENSMUSG00000039954	protein_coding	0.767511210762332	0.019946	0.919666666666667	0.084099506172838
ENSMUSG00000079349	protein_coding	0.180271289537712	0.012352	0.0468333333333333	0.0108609625668449
ENSMUSG00000051341	protein_coding	0.187701536643026	0.272769617706238	0.3109125	0.139464365256123
ENSMUSG00000039634	protein_coding	0.760488356620094	0.0671463119709795	0.982083333333333	0.205670822942643
ENSMUSG00000057469	protein_coding	0.378583588957055	0.106840694006309	0.842399305555556	0.0187309753483387
ENSMUSG00000045091	protein_coding	0.396810661764706	0.0337134146341464	0.833333333333333	0.00784977433913606
ENSMUSG00000042688	protein_coding	0.922658797216701	0.412050561797753	0.910664285714286	0.0841589793915603
ENSMUSG00000064354	protein_coding	NA	NA	NA	NA
ENSMUSG00000024622	protein_coding	0.883070503929727	0.178259	0.9971	0.0297006369426752
ENSMUSG00000029110	protein_coding	0.268305055200463	0	0.553989898989899	0
ENSMUSG00000030254	protein_coding	0.168157633616476	0.22437706855792	0.767489583333333	0.11955063520871
ENSMUSG00000024140	protein_coding	0.640599881563363	0.263977966101695	0.830990497076023	0.130575630153963
ENSMUSG00000049086	protein_coding	0.659501742160279	0.331216216216216	NA	NA
ENSMUSG00000061517	protein_coding	0.758080861581922	0.851291666666667	NA	NA
ENSMUSG00000004393	protein_coding	0.200724237265943	0.194339267015707	0.881438235294118	0.0557020579443542
ENSMUSG00000038526	protein_coding	0.792494714587738	0.400717151454363	0.903839285714286	0
ENSMUSG00000073102	protein_coding	0.621456495346014	0.12243961352657	0.9305625	0.0211456116689145
ENSMUSG00000048921	protein_coding	0.424475418840978	0.177395734597156	0.742675	0.151793488372093
ENSMUSG00000025980	protein_coding	0.883581012658228	0.0375255255255256	0.93140034965035	0.0915
ENSMUSG00000020994	protein_coding	0.881076701476413	0.126997	0.990625	0.113815987933635
ENSMUSG00000035781	protein_coding	0.281310550763106	0.0297927631578947	0.6583	0.0844893203883494
ENSMUSG00000091306	protein_coding	0.729602272727273	0.328882	0.88755	0.327512552301254
ENSMUSG00000063954	protein_coding	NA	0	NA	NA
ENSMUSG00000047757	protein_coding	0.510921220248073	0.179018205461639	0.858819444444444	0.0982152521525215
ENSMUSG00000032035	protein_coding	0.629197621407334	0.204887147335423	0.996525	0.0925319377348326
ENSMUSG00000017929	protein_coding	0.384977631578947	0.32641825613079	0.723605555555556	0.0280209125475285
ENSMUSG00000029672	protein_coding	0.401406269791007	0.0795090000000001	0.734221428571429	0.0489340101522844
ENSMUSG00000003051	protein_coding	0.440671428571429	0.452072727272727	0.864635416666667	0.0249944852941176
ENSMUSG00000049420	protein_coding	0.357887177968611	0.0947230000000003	0.293114285714286	0.10489407619467
ENSMUSG00000057506	protein_coding	0.620210166177908	0.0421498993963783	0.861375	0.144273029045643
ENSMUSG00000039841	protein_coding	0.819365333333334	0.175309	0.826	0.111681083013132
ENSMUSG00000106864	protein_coding	0.535310464611377	0.113211	0.861873863636364	0.030224
ENSMUSG00000030107	protein_coding	0.28811150712831	0.153976930792377	0.901375	0.105996961944355
ENSMUSG00000022098	protein_coding	0.746538257408226	0.234324420677362	0.946140217391304	0.122517095658853
ENSMUSG00000022427	protein_coding	0.35525482368596	0.0340632022471911	0.995145833333333	0.0254520547945205
ENSMUSG00000031482	protein_coding	0.237511246875868	0.160950704225352	0.797351190476191	0.0356666666666667
ENSMUSG00000033880	protein_coding	0.288908818635607	0.0703080000000001	0.467069444444444	0.0235487179487179
ENSMUSG00000018287	protein_coding	0.816287539936102	0.105052631578947	0.997666666666667	0.216939393939394
ENSMUSG00000050761	protein_coding	0.0191543624161074	0.115856140350877	1	NA
ENSMUSG00000022180	protein_coding	0.526865007180468	0.179325388601037	0.919142628205128	0.0280329218106996
ENSMUSG00000026579	protein_coding	0.479401797977275	0.056881	0.8715	0.0654259259259263
ENSMUSG00000016524	protein_coding	0.293685813751088	0.200818371607516	0.830566666666667	0.0176320046216061
ENSMUSG00000029707	protein_coding	0.774730831973899	0.0298823529411765	0.995178571428571	0.136402269861287
ENSMUSG00000019767	protein_coding	0.295425279679412	0.107472	0.888109615384615	0.0817146549495985
ENSMUSG00000079271	protein_coding	0.0255553662691652	0.040613	0.0413125	0.0270590659340659
ENSMUSG00000095098	protein_coding	0.321744954128441	0.077890931372549	0.99575	NA
ENSMUSG00000025945	protein_coding	0.715458456973293	0.168587576374746	0.673666666666667	0.224802469135803
ENSMUSG00000058427	protein_coding	0.128349112426036	0.09673246492986	0.871333333333333	0.0658152173913043
ENSMUSG00000039601	protein_coding	0.593973903262092	0.598204819277108	0.721375	0.783129943502825
ENSMUSG00000022781	protein_coding	0.571523284749378	0.169052348993289	0.926383333333333	0.0944485733244858
ENSMUSG00000038542	protein_coding	0.337641206030151	0.0436896551724138	0.835108516483516	0.0161206030150754
ENSMUSG00000040812	protein_coding	0.409674518971408	0.0721375	0.7093375	0
ENSMUSG00000035085	protein_coding	0.432651245551601	0.07304	0.82925	0.0961563106796115
ENSMUSG00000043398	protein_coding	0.46317142857143	0.0186442953020134	NA	NA
ENSMUSG00000028778	protein_coding	0.531968941717792	0.156462035541196	0.719244444444444	0.12694904849601
ENSMUSG00000032489	protein_coding	0.468419089413056	0.118321585903084	0.952465909090909	0.13574828802656
ENSMUSG00000024800	protein_coding	0.612464628820961	0.0599407558733403	0.956020833333333	0.0549203619909502
ENSMUSG00000026065	protein_coding	0.4040809375	0.12549	0.961022727272727	0.0319604333490343
ENSMUSG00000115958	protein_coding	0.063746835443038	0.0810319488817892	0.656666666666667	0.0757516126398286
ENSMUSG00000029280	protein_coding	0.0668654147104852	0.131578313253012	0.1855	0.0261770585435507
ENSMUSG00000031831	protein_coding	0.284402663934426	0.061747145187602	0.731538461538461	0.152086419753086
ENSMUSG00000030660	protein_coding	0.816970890148614	0.196548	0.968469696969697	0.0960347510373446
ENSMUSG00000040414	protein_coding	0.685826575672421	0	0.907816666666667	0.0761312056737589
ENSMUSG00000078427	protein_coding	0.924686719636777	0.277713043478261	0.990130681818182	0.193892078200925
ENSMUSG00000037465	protein_coding	0.427543897680468	0.732507482993197	0.485675	0.10490676416819
ENSMUSG00000034674	protein_coding	0.474640536149472	0.0552515923566879	0.850729545454545	0.0552515923566879
ENSMUSG00000071230	protein_coding	0.200208463949843	0.0380110000000001	0.94375	0.0381612244897959
ENSMUSG00000047694	protein_coding	0.399126500098366	0.119724	0.801488888888889	0.01018125
ENSMUSG00000029679	protein_coding	0.230885863267671	0.0955700000000006	0.769416666666667	0.0532967244701349
ENSMUSG00000026963	protein_coding	0.138948387096774	0.0145971394517282	0.99925	0
ENSMUSG00000020520	protein_coding	0.25332532051282	0.273731	0.793204656862745	0.129544384291481
ENSMUSG00000046610	protein_coding	0.308740200286123	0.112053106212425	0.920125	0.0750642905481596
ENSMUSG00000047878	protein_coding	0.230143770724773	0.171617	0.592475	0.0941076682316117
ENSMUSG00000019731	protein_coding	0.216942881622161	0.0788119122257055	0.692413194444444	0.0163553223388306
ENSMUSG00000027104	protein_coding	0.785890030211481	0.377028955532575	0.774522445820433	0.326206564659426
ENSMUSG00000028284	protein_coding	0.563362304526747	0.325597826086957	0.971932904411765	0.142075383141759
ENSMUSG00000026095	protein_coding	0.542852962169879	0.0552147177419355	0.788479166666667	0.0341143749999999
ENSMUSG00000027544	protein_coding	0.448734243949196	0.565736472945891	0.914270833333333	0.0462579241765073
ENSMUSG00000008129	protein_coding	0.116026	0.158931677018633	0.81121875	0.031127562642369
ENSMUSG00000055322	protein_coding	0.557675302419355	0.338670999999999	0.924598894348894	0.107348072562359
ENSMUSG00000053644	protein_coding	0.332261430876815	0.246888719512195	0.771212083333333	0.022507486209614
ENSMUSG00000014846	protein_coding	0.823477558348295	0.0848347107438017	0.673375	0.26393893129771
ENSMUSG00000089824	protein_coding	0.79959888623707	0.0301728395061729	1	0.231423870027076
ENSMUSG00000034349	protein_coding	0.851204819277108	0.0561657060518732	0.939458888888889	0.0829270833333333
ENSMUSG00000096268	protein_coding	0.0825773615635181	0.060468	0.03775	0.0209946043165468
ENSMUSG00000016150	protein_coding	0.904646242774567	0.674214504596528	0.999132352941176	0.100844318181818
ENSMUSG00000029158	protein_coding	0.56826763803681	0.117524973432519	0.907675	0.104359578736209
ENSMUSG00000020527	protein_coding	0.430589164785553	0.0546603575184018	0.893569604086845	0.0400873786407767
ENSMUSG00000026815	protein_coding	0.47731375747689	0.186322	0.824785714285714	0.103533333333333
ENSMUSG00000022113	protein_coding	0.190885186222345	0.306527999999999	0.409625	0.0433658661216144
ENSMUSG00000032890	protein_coding	0.427731102304417	0.210163	0.871079861111111	0.237344003606849
ENSMUSG00000042477	protein_coding	0.692487769784173	0.167391	0.999166666666667	0.0856517584097862
ENSMUSG00000022452	protein_coding	0.252564541213064	0.138616842105264	0.7954	0.0710054054054054
ENSMUSG00000028992	protein_coding	0.231358724832214	0.2244455667789	0.495625	0.0497138777841233
ENSMUSG00000031169	protein_coding	0.683573463007989	0.186402691511387	0.962283333333333	0.127363808493373
ENSMUSG00000050954	protein_coding	0.126694240711793	0.144993720565149	0.398291666666667	0.151484134903211
ENSMUSG00000021390	protein_coding	0.455748636009352	0.23673	0.996458333333333	0.431886524822695
ENSMUSG00000031974	protein_coding	0.282561435973354	0.165081818181818	0.79846875	0
ENSMUSG00000007480	protein_coding	0.634128227194492	0.046302	0.497	0.0559429778247095
ENSMUSG00000005150	protein_coding	0.63532063263839	0.143115436241611	0.936083333333333	0.0288956158663883
ENSMUSG00000039187	protein_coding	0.640384087237479	0.0922390000000002	0.948151315789474	0.225309523809524
ENSMUSG00000036958	protein_coding	0.118325443786982	0.134765	0.494416666666667	0.0143802017654477
ENSMUSG00000027358	protein_coding	0.720732169726151	0.186615	0.999375	0.185046489563568
ENSMUSG00000026927	protein_coding	0.139406315789474	0.444681818181818	0.863870454545455	0.12301013171226
ENSMUSG00000028180	protein_coding	0.760418154761905	0.0758492871690428	0.915127622377622	0.0224726540011515
ENSMUSG00000039997	protein_coding	0.0829015575079869	0.0492870662460568	0.250677777777778	0.0820766369047622
ENSMUSG00000018796	protein_coding	0.655103411513859	0.169113911290322	0.907963043478261	0
ENSMUSG00000030560	protein_coding	0.256795102353166	0.078891	0.919527777777778	0.0804322493224936
ENSMUSG00000042763	protein_coding	0.28071860576158	0.167405472636816	0.7503125	0.0715801163405608
ENSMUSG00000025584	protein_coding	0.640253933970997	0	0.97222619047619	0.11951363854844
ENSMUSG00000000253	protein_coding	0.575495611073599	0.149390342052314	0.845313888888889	0.0485889107611547
ENSMUSG00000095325	protein_coding	0.16560380812889	0.244109529025192	0.275145833333333	0.11847104749512
ENSMUSG00000070498	protein_coding	0.373992124856813	0.274731999999999	0.847885416666667	0.2443
ENSMUSG00000032101	protein_coding	0.263102538217479	0.0582112526539277	0.951704545454545	0.0525273081924577
ENSMUSG00000067615	protein_coding	0.640757460661964	0.121972	0.911	0.0348720538720539
ENSMUSG00000034391	protein_coding	0.344624155405406	0.0616714876033059	0.743140384615385	0.0770544513111711
ENSMUSG00000032625	protein_coding	0.549540020741019	0.323208	0.956723214285714	0.0921948640483384
ENSMUSG00000029635	protein_coding	0.840352702280538	0.194409	0.92985	0.154163773472211
ENSMUSG00000075569	protein_coding	0.480831765935214	0.158757085020243	0.828443452380952	0.0941150530503973
ENSMUSG00000079091	protein_coding	0.00823453050627434	0.0638780000000003	0	0
ENSMUSG00000050813	protein_coding	0.158679217746642	0.298334029227557	0.02275	0.177389830508475
ENSMUSG00000026201	protein_coding	0.575118214104516	0.128838074398249	0.82415	0.001
ENSMUSG00000018893	protein_coding	0.460375984251968	0.193617792421747	0.580258928571429	0.0447229729729729
ENSMUSG00000034765	protein_coding	0.68163930976431	0.25097920997921	0.991416666666667	0.17236706000502
ENSMUSG00000050565	protein_coding	0.295397923029931	0.177707070707071	0.69900974025974	0.0382052919708029
ENSMUSG00000006720	protein_coding	0.631935412026728	0.106459854014599	0.71697619047619	0.106459854014599
ENSMUSG00000041189	protein_coding	0.359417102966841	0.775258064516129	0.996675	0.0702717391304348
ENSMUSG00000027078	protein_coding	0.121386314421827	0.0670989932885905	0.585675	0.0469056224899599
ENSMUSG00000009376	protein_coding	0.69730361950344	0.699851926977689	0.942086956521739	0.205821895702413
ENSMUSG00000038781	protein_coding	0.438690984887962	0.0954292993630575	0.767479395604396	0.0389591836734694
ENSMUSG00000020867	protein_coding	0.746944464096215	0.151732142857143	0.96678125	0.0713197674418604
ENSMUSG00000030172	protein_coding	0.540352955787382	0.201859465737515	0.909478260869565	0.158638340047315
ENSMUSG00000020610	protein_coding	0.341807233273056	0.0671061855670106	0.717670138888889	0.0695025641025641
ENSMUSG00000053166	protein_coding	0.768573743922204	0.259947906026558	0.959211538461539	0.149326175275681
ENSMUSG00000006456	protein_coding	0.445986545773617	0.694321782178218	0.91865	0.114229355354287
ENSMUSG00000075224	protein_coding	0.258727478497056	0.17159375	0.496625	0.108240696987599
ENSMUSG00000028426	protein_coding	0.769736815156171	0.152047	0.955325757575758	0.132096106048052
ENSMUSG00000026312	protein_coding	0.329692213240559	0.458658333333333	0.731648897058824	0.00826666666666667
ENSMUSG00000031012	protein_coding	0.713098889538281	0.547045701849837	0.982025287356322	0.164304804198627
ENSMUSG00000078879	protein_coding	0.10358201754386	0	0.0260833333333333	0.00839233113255472
ENSMUSG00000032649	protein_coding	0.4606833814067	0.350400735294118	0.916788461538462	0.0949993934821699
ENSMUSG00000008393	protein_coding	0.199603994293866	0.18253870292887	0.5712125	0.0684745071380015
ENSMUSG00000003575	protein_coding	0.332118756765115	0.261268	0.959244047619048	0.0168821576763485
ENSMUSG00000029056	protein_coding	0.409052163604031	0.0112307692307692	0.82617523923445	0.0101730769230769
ENSMUSG00000114865	protein_coding	0.594007672634271	0.132596690796277	0.877961538461538	0.0633429752066118
ENSMUSG00000097129	protein_coding	0.131313131313132	0.0652138228941684	NA	NA
ENSMUSG00000016327	protein_coding	0.561468697929063	0.688019	0.999700892857143	0.282306625209279
ENSMUSG00000055900	protein_coding	0.294222126929674	0.227870709382151	0.445604166666667	0.0777911392405062
ENSMUSG00000020839	protein_coding	0.501096989966555	0.171932	0.916125	0.144589103869654
ENSMUSG00000054757	protein_coding	0.175006455083378	0.0496270661157026	0.477494949494949	0.0276912955465588
ENSMUSG00000028873	protein_coding	0.410525652985075	0.139657487091222	0.617840476190476	0.0950584990564631
ENSMUSG00000037225	protein_coding	0.224003575076608	0.379029	0.721026785714286	0.102028118523495
ENSMUSG00000022974	protein_coding	0.87491011235955	0.137505136986301	0.985382352941176	0.0396244444444444
ENSMUSG00000026698	protein_coding	0.247906235011988	0.0486006787330317	0.412291666666667	NA
ENSMUSG00000038210	protein_coding	0.458146095717885	0.791592105263158	0.752875	0
ENSMUSG00000024737	protein_coding	0.55454245043213	0.118512	0.970214285714286	0.0887409663012578
ENSMUSG00000035901	protein_coding	0.665738023305999	0.226612	0.959589565217391	0.0514344779257183
ENSMUSG00000054206	protein_coding	0.12250271950272	0.0500033333333333	0.47075	0.140776315789474
ENSMUSG00000021967	protein_coding	0.1865979784806	0.0696690307328605	0.181625	0.112986230636833
ENSMUSG00000018974	protein_coding	0.628659669745312	0.0418987341772152	0.960336842105263	0.101577419354839
ENSMUSG00000031070	protein_coding	0.36704426377597	0.266009687836383	0.545666666666667	0.0431889400921662
ENSMUSG00000089661	protein_coding	0.507430916552667	0.161311004784689	0.751125	0.125559880239521
ENSMUSG00000026894	protein_coding	0.556021008403361	0.0852267515923567	0.9983125	0.0799086581374589
ENSMUSG00000027115	protein_coding	0.711221910986617	0.0374463625154131	0.934973345588235	0.127926851025869
ENSMUSG00000026775	protein_coding	0.547557306281026	0.060612756264237	0.958534722222222	0.0537368421052632
ENSMUSG00000038560	protein_coding	0.57943359375	0.197605	0.99225	0.0651386177274496
ENSMUSG00000039989	protein_coding	0.440396123396123	0.306054999999998	0.97925	0.0510744186046512
ENSMUSG00000036928	protein_coding	0.568102420520231	0.426944444444445	0.901787173202614	0.0253826446280993
ENSMUSG00000054792	protein_coding	0.483752461322082	0.460714285714286	0.749733516483516	0.0442726293103449
ENSMUSG00000042804	protein_coding	0.418181334009636	0.175323910482921	0.890952380952381	0.186265277777778
ENSMUSG00000029711	protein_coding	0.627972037283622	0.20317531120332	0.753808333333333	0.0760351351351351
ENSMUSG00000024937	protein_coding	0.375951392584708	0.116859234234234	0.8679375	0.0613661768942669
ENSMUSG00000041343	protein_coding	0.351523037373938	0.519105263157895	0.81956456043956	0.156790560471977
ENSMUSG00000066900	protein_coding	0.287948269079465	0.0831970705725702	0.889151098901099	0.162340255591054
ENSMUSG00000059326	protein_coding	0.000418514607532558	0	0.000322115384615385	0
ENSMUSG00000035673	protein_coding	0.577355301379811	0.218305	0.873908225108225	0.110923076923077
ENSMUSG00000029247	protein_coding	0.499081261950287	0.0650024937655861	0.758910714285714	0.0766887264332436
ENSMUSG00000067773	protein_coding	0.359173913043478	0.0802983014862001	0.527	0.0462067464635465
ENSMUSG00000020549	protein_coding	0.486642772159429	0.186172	0.884953347578348	0.113083333333333
ENSMUSG00000044164	protein_coding	0.350638572746846	0.559793103448276	0.5515	0.102375581371945
ENSMUSG00000071178	protein_coding	0.19331718426501	0.158893	0.380885416666667	0.00470639899623588
ENSMUSG00000039555	protein_coding	0.111778227165488	0.077823	0.232582201086956	0.0673474293735724
ENSMUSG00000094025	protein_coding	0	0	0	0
ENSMUSG00000029862	protein_coding	0.67611671388102	0.32051507840772	0.966909090909091	0.0344555342290468
ENSMUSG00000033615	protein_coding	0.360740063956144	0.313928571428571	0.842208333333333	0.130364659427441
ENSMUSG00000036769	protein_coding	0.914629224178963	0.22762722513089	0.9878375	0.15448390840168
ENSMUSG00000040236	protein_coding	0.23213796192609	0.173408111533587	0.588666666666667	NA
ENSMUSG00000024969	protein_coding	0.553380669923237	0.446888888888889	0.754022235576923	0.259368866328257
ENSMUSG00000039693	protein_coding	0.36221209525441	0.460473053892216	0.5475	0
ENSMUSG00000030042	protein_coding	0.109339348682846	0.148167906482466	0.6749	0
ENSMUSG00000040616	protein_coding	0.38393443627451	0.137811659192825	0.6765625	0.129624858757061
ENSMUSG00000073468	protein_coding	0.472842203548086	0.331009803921568	0.905027777777778	0.101796160877513
ENSMUSG00000098488	protein_coding	0.760038076152305	0.0581859706362154	0.936605263157895	0.0223092783505155
ENSMUSG00000002900	protein_coding	0.809770986745214	0.173993670886076	0.970625	0.167789649415693
ENSMUSG00000044229	protein_coding	0.182974880763116	0.154856084656085	0.353154761904762	0.166796371789658
ENSMUSG00000024575	protein_coding	0.534428230184582	0.162763	0.914008928571429	0.118791995325736
ENSMUSG00000025762	protein_coding	0.526529982259019	0.999388888888889	0.847013157894737	0.999388888888889
ENSMUSG00000074863	protein_coding	0.0269675262655206	0.0246351490236383	0.00314285714285714	0.0177247706422019
ENSMUSG00000095315	protein_coding	0.144308892355694	0.159082	0.4393125	0.141636004282301
ENSMUSG00000036264	protein_coding	0.327970060606058	0.105187	0.997026041666667	0.126139521894546
ENSMUSG00000044628	protein_coding	0.753380263984914	0.244276521739131	0.989333333333333	0.211337209302325
ENSMUSG00000037129	protein_coding	0.412960901259112	0.24482028241335	0.990354166666667	0.0462454208207727
ENSMUSG00000033577	protein_coding	0.603221056671356	0.172733602421797	0.994771428571429	0.140466046849062
ENSMUSG00000021810	protein_coding	0.561285714285714	0.0960182529335074	0.903634615384615	0.122594855305465
ENSMUSG00000074358	protein_coding	0.625553412462908	0.245390022675737	0.772939732142857	0.118078014184397
ENSMUSG00000037740	protein_coding	0.218124367816092	0.0462410147991544	0.910395833333333	0.100222222222222
ENSMUSG00000024695	protein_coding	0.618837760523089	0.0752089371980677	0.904544871794872	0.0391302428256071
ENSMUSG00000023439	protein_coding	0.659372156013001	0.319054120541205	0.995416666666667	0.0585606060606061
ENSMUSG00000022615	protein_coding	0.408993166287016	0.0358454861111111	0.6747	0.0326979865771812
ENSMUSG00000034303	protein_coding	0.203991472081219	0.183071875	0.682473611111111	0.0920403690888121
ENSMUSG00000027967	protein_coding	0.629873734365693	0	0.83475	0.0171730769230769
ENSMUSG00000061068	protein_coding	0.113675090252708	0.031882	0.367375	0.00820759493670883
ENSMUSG00000053870	protein_coding	0.418493700179995	0.0684015151515152	0.870229166666667	0.055956415279138
ENSMUSG00000011179	protein_coding	0.579026251312565	0.100508161044614	0.694663461538461	0.00321875
ENSMUSG00000024423	protein_coding	0.144036314117112	0.16640133037694	0.771300595238095	0.0221569041674669
ENSMUSG00000019505	protein_coding	0.785500833333335	0.0123018867924528	0.897333333333333	0.036525
ENSMUSG00000047603	protein_coding	0.250644538706255	0.143553439153439	0.3481875	0.141505194805195
ENSMUSG00000054863	protein_coding	0.37854209553972	0.669853594771242	0.750702380952381	0.0923610286211872
ENSMUSG00000029186	protein_coding	0.493594207317072	0	0.851190909090909	0
ENSMUSG00000021078	protein_coding	0.806312977099236	0.0325345911949686	0.998875	0.988083333333333
ENSMUSG00000006818	protein_coding	0.167712485345838	0.22165457685665	0.4201	0.0523120930232557
ENSMUSG00000002222	protein_coding	0.596121610380968	0.168622199592668	0.985	0.0283098885793873
ENSMUSG00000036362	protein_coding	0.238246044303797	0.041914	0.47025	0.0374967602591793
ENSMUSG00000028568	protein_coding	0.526974903474904	0.208085054678008	0.79053125	0.260180277349769
ENSMUSG00000000409	protein_coding	0.723031413612566	0.19188	0.934128205128205	0.0769177316293933
ENSMUSG00000021175	protein_coding	0.503314902807776	0.0394730000000001	0.946613888888889	0.109723851556567
ENSMUSG00000033769	protein_coding	0.546459793814433	0.336362970711297	0.976238636363636	0.132920011071131
ENSMUSG00000022962	protein_coding	0.590094263476506	0.0362585895117541	0.900263257575758	0
ENSMUSG00000037913	protein_coding	0.256185719189839	0.175955531453362	0.597291666666667	0.0505031358885018
ENSMUSG00000104301	protein_coding	0.595030862496556	0.112454	0.886755718954248	0.0714729194762237
ENSMUSG00000017723	protein_coding	0.217252298263534	0.276381818181818	0.5634	0.0458831775700934
ENSMUSG00000084135	protein_coding	0.0574995187680461	0.0487017353579177	NA	NA
ENSMUSG00000047414	protein_coding	0.521083619842835	0.391612	0.6178125	0.408846153846154
ENSMUSG00000054976	protein_coding	0.451915893827949	0.783596986817326	0.933678571428571	0.921307692307692
ENSMUSG00000046262	protein_coding	0.0253847702113384	0	0.0634416666666667	0.00775243664717348
ENSMUSG00000041399	protein_coding	0.252528625954199	0.259848932676519	0.5005	0.107284070796461
ENSMUSG00000079487	protein_coding	0.933666287015945	0.231818493150685	0.962639791666667	0.178419642857141
ENSMUSG00000054161	protein_coding	0.187564743298501	0.0732687074829932	0.93725	0.0327760814249365
ENSMUSG00000021420	protein_coding	0.342974135244625	0.204084	0.622669642857143	0.0663900906344388
ENSMUSG00000005687	protein_coding	0.47144673983215	0.220344999999999	0.988	0.183403565640194
ENSMUSG00000034088	protein_coding	0.533420661038775	0.222675471698113	0.893422043010753	0.0864311926605505
ENSMUSG00000025173	protein_coding	0.247373253763731	0.0265934065934066	0.925633838383838	0.0422591463414634
ENSMUSG00000066363	protein_coding	0.116829257641922	0.0477638136511377	0.241733333333333	0.0426666666666667
ENSMUSG00000058620	protein_coding	0.368180119581462	0.101519522776573	NA	NA
ENSMUSG00000032122	protein_coding	0.26919031081785	0.167501886792453	0.9695	0.0741425501432665
ENSMUSG00000039242	protein_coding	0.414309481915933	0.157553	0.771135504201681	0.0691945112179474
ENSMUSG00000020079	protein_coding	0.488221080305928	0.0592017353579176	0.934353860294118	0.0702955974842769
ENSMUSG00000034863	protein_coding	0.508908059701492	0.215949152542372	0.9409875	0.149642526964561
ENSMUSG00000042525	protein_coding	0.0194473684210526	0.121219	0.574	0.10002380952381
ENSMUSG00000026650	protein_coding	0.271479940564636	0.150356976744186	0.332055555555556	0.0663371677905594
ENSMUSG00000027905	protein_coding	0.762541483113069	0	0.924431818181818	0.252049128367671
ENSMUSG00000022216	protein_coding	0.594219112627986	0.108402934537247	0.885550324675325	0.00647747747747748
ENSMUSG00000030035	protein_coding	0.645028714107366	0.377253658536585	0.987642857142857	0.314513274336283
ENSMUSG00000029403	protein_coding	0.418647357723577	0.147295757575758	0.899833333333333	0.0864811715481171
ENSMUSG00000067285	protein_coding	0.10727628458498	0.600289	0.001875	0.0694844530877556
ENSMUSG00000028330	protein_coding	0.914763872942977	0.186088	0.976271739130435	0.103236012207527
ENSMUSG00000091648	protein_coding	0.654119324181627	0.0392253164556962	0.118	0
ENSMUSG00000039100	protein_coding	0.646502497180602	0.366208955223881	0.947193732193732	0.0282584522915102
ENSMUSG00000055065	protein_coding	0.647651492451311	0.589681818181818	0.995942307692308	0.0170766467065868
ENSMUSG00000035121	protein_coding	0.27320685169124	0.076332530120482	0.574764285714286	0.103305701577033
ENSMUSG00000013155	protein_coding	0.627294198895027	0.0927473309608541	0.853992063492063	0.330197802197802
ENSMUSG00000079536	protein_coding	0.0257718120805369	0.00946450060168472	0.322583333333333	0.0109034090909091
ENSMUSG00000025264	protein_coding	0.266524201355276	0.228736787564767	0.9028375	0
ENSMUSG00000027854	protein_coding	0.234390585070609	0.151466216216217	0.82074375	0.0853445945945945
ENSMUSG00000038047	protein_coding	0.383274602143553	0.159885416666667	0.913684027777778	0.102577726218097
ENSMUSG00000030351	protein_coding	0.11866634541249	0.0760660000000004	0.921285714285714	0.0700114873758486
ENSMUSG00000029029	protein_coding	0.600187410586552	0.0879493506493506	0.960613636363636	0.0725038475632098
ENSMUSG00000078903	protein_coding	0.0785708927231807	0.0200200421940929	0.0386666666666667	0.0118356401384083
ENSMUSG00000022724	protein_coding	0.28108394998724	0.0693700361010831	0.779973076923077	0.0225081967213115
ENSMUSG00000035632	protein_coding	0.881398871877518	0.558782073813709	0.970573099415205	0.0562887047535979
ENSMUSG00000074865	protein_coding	0.0180117983109786	0.0951400000000001	0.0293920454545455	0.0108475776965265
ENSMUSG00000039515	protein_coding	0.400986519607843	0.295653318077803	0.855305944055944	0.0227727272727273
ENSMUSG00000031608	protein_coding	0.787416867469879	0.385042925278219	0.996416666666667	0.0875926219754063
ENSMUSG00000029379	protein_coding	0.213129921259843	0.0659939999999999	0.72	0.0472826086956522
ENSMUSG00000095950	protein_coding	0.0367840059790733	0.0378441860465116	0.0315	0.0373325688073394
ENSMUSG00000094103	protein_coding	0.301638867339021	0.0691390000000002	0.9965375	0.139673171559476
ENSMUSG00000053907	protein_coding	0.825113177470776	0.106239766081871	0.866625	0.125351648351648
ENSMUSG00000006576	protein_coding	0.517889924948828	0.255072229140722	0.956275416666667	0.15573786407767
ENSMUSG00000045502	protein_coding	0.382182383419689	0.235133	NA	NA
ENSMUSG00000027555	protein_coding	0.32790648107873	0.026582	0.996958333333333	0.068199623942338
ENSMUSG00000032528	protein_coding	0.260510740740741	0.0526734693877551	0.934826923076923	0.0526734693877551
ENSMUSG00000043991	protein_coding	0.964206995515694	0.771040229885057	1	0.771040229885057
ENSMUSG00000055912	protein_coding	0.559639265762171	0.451493212669683	0.977373015873016	0.229745721271394
ENSMUSG00000032097	protein_coding	0.783799097416744	0.484770992366412	0.94103952991453	0
ENSMUSG00000078546	protein_coding	0.140372866894198	0.139719275549806	0.12375	0.0264669756662805
ENSMUSG00000037336	protein_coding	0.289116488326848	0.0745624060150376	0.748838235294118	0.0223945127719962
ENSMUSG00000040943	protein_coding	0.617408655332303	0.224995721925133	0.854805128205128	0.059726267281106
ENSMUSG00000045052	protein_coding	0.634461195928754	0.0791279999999999	NA	NA
ENSMUSG00000006127	protein_coding	0.451119699934768	0.28210843373494	0.954916666666667	0.151216461785141
ENSMUSG00000000326	protein_coding	0.190431667148224	0.243722308892355	0.472	0.150646479939439
ENSMUSG00000025381	protein_coding	0.570589887640449	0.15001444622793	0.888760416666667	0.113152046783626
ENSMUSG00000035623	protein_coding	0.657724374200625	0.258149090909091	0.91813080495356	0.166003102879859
ENSMUSG00000015134	protein_coding	0.411013708178439	0.162847619047619	0.893808333333333	0.0663211272359084
ENSMUSG00000000386	protein_coding	0.279794153846154	0.214572572572573	0.361375	0.217874686716791
ENSMUSG00000038508	protein_coding	0.13962440645774	0.137030508474577	0.0977	0.0318501783590963
ENSMUSG00000027787	protein_coding	0.244140273441703	0.164084	0.926473958333333	0.0121818181818182
ENSMUSG00000048067	protein_coding	0.14623060594365	0.0987533936651585	0.0801666666666667	0.168549976862562
ENSMUSG00000000561	protein_coding	0.205058438012014	0.0910267489711937	0.973172222222222	0
ENSMUSG00000061111	protein_coding	0.205673875924872	0.0555553470919325	0.578107142857143	0.0646193548387096
ENSMUSG00000079084	protein_coding	0.233529075804776	0.0511229999999999	0.9505	0.116527492177023
ENSMUSG00000032536	protein_coding	0.349025382048128	0.226745	0.880282407407407	0.0996665051914381
ENSMUSG00000010021	protein_coding	0.695907899159664	0.114915915915916	0.94263552631579	0.0328371802869619
ENSMUSG00000026614	protein_coding	0.181903096234308	0.0248702640642939	0.998125	0.0891241809173713
ENSMUSG00000015335	protein_coding	0.698659090909091	0.144089159067883	0.89915	0.130045454545455
ENSMUSG00000028415	protein_coding	0.360731610337972	0.145425	0.963541666666667	0.13912447411743
ENSMUSG00000021047	protein_coding	0.89886033898305	0.729852846401718	0.865583333333333	0.943613861386139
ENSMUSG00000022366	protein_coding	0.0407950442477876	0.0211875000000001	0.135758333333333	0.00653120665742027
ENSMUSG00000004902	protein_coding	0.382825227963526	0.12618	0.804641666666667	0.13662322015334
ENSMUSG00000032431	protein_coding	0.583460666194188	0.0613750000000001	0.794897321428572	0.0523935995009413
ENSMUSG00000055917	protein_coding	0.39397217847769	0.435608000000001	0.83979532967033	0.0406840775063185
ENSMUSG00000068479	protein_coding	0.20851610753166	0.135895227008149	0.980488095238095	0.258256097560976
ENSMUSG00000089844	protein_coding	0.0935234521575982	0.192353	0.259878472222222	0.0632737913486006
ENSMUSG00000094445	protein_coding	0.279539042821159	0.103584337349398	0.7674375	0.137594643944005
ENSMUSG00000028012	protein_coding	0.342140341515475	0.160744008714597	0.7493125	0.0596904895891955
ENSMUSG00000039853	protein_coding	0.23155324823776	0.0929549999999999	0.592559659090909	0.0914119047619046
ENSMUSG00000017843	protein_coding	0.408621338616103	0.198325	0.879933479532164	0.13339590443686
ENSMUSG00000026174	protein_coding	0.60590197693575	0.435145658263306	0.89022619047619	0.308349056603774
ENSMUSG00000026649	protein_coding	0.296972906403941	0.210887	0.485183333333333	0.157990456989245
ENSMUSG00000040891	protein_coding	0.476084321475626	0.260854812398043	0.766166666666667	0.135942321732779
ENSMUSG00000031807	protein_coding	0.41141023255814	0	0.71525	0.240981007431874
ENSMUSG00000025410	protein_coding	0.840488789237668	0.166949685534591	0.997519230769231	0.265535836177475
ENSMUSG00000031310	protein_coding	0.883260371747212	0.696974025974026	0.9939371875	0.131782178217822
ENSMUSG00000002319	protein_coding	0.560880608511458	0.79225	0.929677419354839	0.096375
ENSMUSG00000039358	protein_coding	0.0915478099938315	0.022620218579235	NA	NA
ENSMUSG00000040785	protein_coding	0.442282521008403	0.105418	0.925755208333333	0.149279139829625
ENSMUSG00000035595	protein_coding	0.193481892523365	0.0489907407407407	0.687083333333333	0.0469979633401222
ENSMUSG00000038976	protein_coding	0.63548496468214	0.304876999999999	0.875911538461538	0.0991041786438425
ENSMUSG00000028495	protein_coding	0.304690062315513	0.169455555555556	0.996208333333333	0.0341646542261253
ENSMUSG00000059991	protein_coding	0.506237209302325	0.289741379310345	0.9201625	0.057905325443787
ENSMUSG00000052760	protein_coding	0.136906145995119	0.209417281348788	0.195161111111111	0.0392392638036812
ENSMUSG00000050350	protein_coding	0.577525367156208	0.17719	0.99975	0.0921867370504785
ENSMUSG00000045751	protein_coding	0.724259946356728	0.135214890016921	0.933688301282051	0.0547564766839378
ENSMUSG00000104346	protein_coding	0.59775363372093	0.103671	0.9965	0.140290339743121
ENSMUSG00000032582	protein_coding	0.861907009215303	0.468056818181818	0.89369	0.0533137755102041
ENSMUSG00000024206	protein_coding	0.574200064956155	0.233694736842105	0.896368464052288	0.0272464985994397
ENSMUSG00000050017	protein_coding	0.236402280912365	0.594053846153846	0.957315705128205	0.1119431452478
ENSMUSG00000018907	protein_coding	0.212081337737407	0.028504	0.389365384615385	0.0189243697478991
ENSMUSG00000062300	protein_coding	0.459520833333333	0.148828838174274	0.886375	0.0618999055712937
ENSMUSG00000044018	protein_coding	0.265163968668407	0.133289655172414	0.99975	0.0403005952380952
ENSMUSG00000024014	protein_coding	0.700763133640553	0.552796875000001	0.9954	0
ENSMUSG00000031503	protein_coding	0.465748436308161	0.282814345991561	0.955617878401361	0.0733355263157894
ENSMUSG00000057425	protein_coding	0.200343717001056	0.00746200000000001	0.51745	0.0416066504460666
ENSMUSG00000002007	protein_coding	0.744845532559314	0.091857	0.990035714285714	0.182571428571429
ENSMUSG00000032105	protein_coding	0.456357941834452	0.152500582072177	0.938705769230769	0.0745607476635514
ENSMUSG00000024729	protein_coding	0.101178988326848	0.0814590000000001	0.543642857142857	0.193677787162162
ENSMUSG00000021306	protein_coding	0.242026623936889	0	0.873333333333333	0.116613333333333
ENSMUSG00000006699	protein_coding	0.844725449515906	0.32413	0.8364375	0.871159929701231
ENSMUSG00000042608	protein_coding	0.608962358845671	0.423352090032154	0.822581730769231	0.131108658106176
ENSMUSG00000062906	protein_coding	0.314634920634921	0.0680743243243244	0.811275	0
ENSMUSG00000039899	protein_coding	0.366363780359026	0.101206	0.999	0.0777943444730078
ENSMUSG00000044787	protein_coding	0.294865079365079	0.19293475177305	0.6756875	0.250875968992248
ENSMUSG00000044600	protein_coding	0.210678119349005	0	0.9966875	0.180253104106972
ENSMUSG00000048200	protein_coding	0.277155539251651	0.202045714285714	0.802261363636364	0.0349209621993127
ENSMUSG00000064293	protein_coding	0.628717978100331	0.211807641633729	0.915448361823362	0.0784522968632987
ENSMUSG00000039683	protein_coding	0.499306531721487	0.247418	0.945415739845261	0.0945033208713663
ENSMUSG00000069971	protein_coding	0.19169305019305	0.141155	0.430958333333333	0.0901704764527668
ENSMUSG00000022994	protein_coding	0.508482077460881	0.347627	0.919607638888889	0.345228426395939
ENSMUSG00000054843	protein_coding	0.720204882301656	0.55065	0.951198387096774	0.121532527178648
ENSMUSG00000042554	protein_coding	0.180531353135314	0.0827359999999999	0.440729020979021	0.0199776315789474
ENSMUSG00000048661	protein_coding	0.88409733087897	0.0613333333333334	0.947788461538462	0.385185714285715
ENSMUSG00000001494	protein_coding	0.400431701631702	0.274502999999998	0.7485	0.254802469135803
ENSMUSG00000061458	protein_coding	0.621470945083014	0.228881838074398	0.961535714285714	0.117466382070438
ENSMUSG00000022587	protein_coding	0.151151394422311	0.323189973614776	0.314183035714286	0.0268195937873357
ENSMUSG00000001995	protein_coding	0.636268421766861	0.159176470588235	0.891652173913044	0.0791900347624566
ENSMUSG00000028394	protein_coding	0.181233226837061	0.0198052631578947	0.923666666666667	0.123352657004831
ENSMUSG00000055137	protein_coding	0.302823074018126	0.435896999999999	0.841638888888889	0.116047101042974
ENSMUSG00000031781	protein_coding	0.180735481760183	0.150591240875913	0.800118055555556	0.0133910112359551
ENSMUSG00000040017	protein_coding	0.110702834008097	0.238697	0.4955	0.0143011363636364
ENSMUSG00000029797	protein_coding	0.582805172845692	0.0999580000000002	0.881024028980537	0.0740504587155963
ENSMUSG00000024593	protein_coding	0.551148354495982	0.200535	0.995982916666667	0.110650358917724
ENSMUSG00000054280	protein_coding	0.408725268618005	0.133597964376591	0.946265909090909	0.114500853727946
ENSMUSG00000058670	protein_coding	0.255033147550602	0.13107	0.42425	0.0231178797468352
ENSMUSG00000078786	protein_coding	0.224246151214506	0.202124855491329	0.765084821428571	0.0744069400630915
ENSMUSG00000032757	protein_coding	0.44218766066838	0.03679001019368	0.872625	0.0834719334719335
ENSMUSG00000055298	protein_coding	0.253954257565095	0.229682	0.320330357142857	0.0222382864792503
ENSMUSG00000092417	protein_coding	0.405219701162147	0.126484033613445	0.468875	0.118325714285714
ENSMUSG00000046743	protein_coding	0.781792483767298	0.325046	0.946679738562092	0.136101926037033
ENSMUSG00000036887	protein_coding	0.370051509769094	0.0984292134831463	0.7640625	0.0474186046511628
ENSMUSG00000073940	protein_coding	0.366245867768595	0.0914043321299639	0.42035	0.0278195718654434
ENSMUSG00000047841	protein_coding	0.498220338983051	0.408409090909091	0.162083333333333	0.0305639396346307
ENSMUSG00000062070	protein_coding	0.832606936416185	0.173117346938776	0.953822727272727	0.155830434782609
ENSMUSG00000037349	protein_coding	0.580516627996906	0.0655797101449276	0.786835714285714	0.10384347826087
ENSMUSG00000030556	protein_coding	0.547949255751015	0.0437725060827252	0.902745833333333	0.113949399597416
ENSMUSG00000028098	protein_coding	0.608105857740585	0.239597	0.89985	0.20468256795478
ENSMUSG00000059867	protein_coding	0.323065331010453	0.0569706202393906	0.018	0.0232083333333333
ENSMUSG00000069712	protein_coding	0.000260575296108291	0	NA	NA
ENSMUSG00000041567	protein_coding	0.113445210449927	0.0716260000000001	0.944375	0.0314831804281346
ENSMUSG00000026672	protein_coding	0.351292199122639	0.0937999999999999	0.794483552631579	0.0835063829787233
ENSMUSG00000050556	protein_coding	0.42375283539389	0.445558620689654	0.460863095238095	0.113765684416879
ENSMUSG00000024151	protein_coding	0.863666768199817	0.172291262135922	0.994133333333333	0.0715393445658206
ENSMUSG00000041945	protein_coding	0.398484577922078	0.0500041580041581	0.845119047619048	0.102767773936569
ENSMUSG00000055302	protein_coding	0.433535984848485	0.323771428571429	0.04775	0.00830232558139532
ENSMUSG00000031494	protein_coding	0.0789851551956815	0.113162	0.425666666666667	0.146045705279748
ENSMUSG00000045625	protein_coding	0.464544522741832	0.102438920454545	0.66225	0.143025122549019
ENSMUSG00000029836	protein_coding	0.463519207317073	0.9995	0.8509	0.9995
ENSMUSG00000043251	protein_coding	0.503658607350097	0.118513426423201	0.910748626373626	0
ENSMUSG00000043421	protein_coding	0.155078455790785	0.00542199999999999	0.58075	0
ENSMUSG00000054770	protein_coding	0.375754964864038	0.0538399581589958	0.890614583333333	0.090138242894057
ENSMUSG00000023070	protein_coding	0.509783814374646	0.285314999999999	0.777375	0.109628450106157
ENSMUSG00000107283	protein_coding	0.246219680621493	0.066891135303266	0.776516233766234	0.0393656624019812
ENSMUSG00000039234	protein_coding	0.51688256227758	0.298645112781955	0.82584	0.0592490974729242
ENSMUSG00000031513	protein_coding	0.649476373818691	0.0325263157894737	0.870104166666667	0.0151477832512315
ENSMUSG00000026751	protein_coding	0.527501151410478	0.368949999999999	0.842333333333333	0.12860659898477
ENSMUSG00000026837	protein_coding	0.554237345463028	0.319449477351916	0.964063076416337	0.0622022651870451
ENSMUSG00000042279	protein_coding	0.22029055258467	0.04608730964467	0.547508333333333	0.138162617554858
ENSMUSG00000050106	protein_coding	0.412433579335793	0.0513492063492064	0.828404411764706	0.207744186046512
ENSMUSG00000046794	protein_coding	0.272890233172017	0.128074413863405	0.714416666666667	0.105233716475096
ENSMUSG00000026585	protein_coding	0.715158050952263	0.101395	0.997189880952381	0.0548874782608692
ENSMUSG00000005202	protein_coding	0.172874765037594	0.150424737456243	0.675561111111111	0.183253485778024
ENSMUSG00000041660	protein_coding	0.299211206896552	0.110207	0.923527777777778	0.0561963260619979
ENSMUSG00000021374	protein_coding	0.787353303663129	0.130123	0.917366666666667	0.0791032028469751
ENSMUSG00000057561	protein_coding	0.0892955097087379	0.144762264150943	0.170031746031746	0.0174359504132231
ENSMUSG00000096664	protein_coding	0.0204997239094423	0.0103371369294606	0.0894416666666667	0.00636065573770492
ENSMUSG00000013236	protein_coding	0.691120345994735	0.337962343096235	0.873093203497615	0.0202029850746268
ENSMUSG00000046873	protein_coding	0.531589809167813	0.088792349726776	0.953684090909091	0.096849858356941
ENSMUSG00000056586	protein_coding	0.452655497382199	0.157293838862559	0.748479166666667	0.0465363438304615
ENSMUSG00000025925	protein_coding	0.318239330829635	0	0.807010714285714	0
ENSMUSG00000031214	protein_coding	0.429331693316932	0.17820351758794	0.869326388888889	0.128666949152543
ENSMUSG00000022141	protein_coding	0.779789147052145	0.462896090534978	0.963170162509448	0.108518469656992
ENSMUSG00000024713	protein_coding	0.6426386720897	0.303494908350305	0.975478307254623	0.0908901755696675
ENSMUSG00000022218	protein_coding	0.786344421906694	0	0.830839285714286	0.084965419354838
ENSMUSG00000048874	protein_coding	0.67132800276116	0.383258999999999	0.968240196078431	0.0416348600508911
ENSMUSG00000060301	protein_coding	0.299087873462213	0.298981999999999	0.185291666666667	0.00643243243243241
ENSMUSG00000024924	protein_coding	0.426818339100344	0.683421926910299	0.97095	0.950549295774648
ENSMUSG00000021676	protein_coding	0.765400211007561	0.267247950819672	0.962997372372372	0.182255447941889
ENSMUSG00000033960	protein_coding	0.228071557093425	0.272459	0.628477272727273	0.0380350814262139
ENSMUSG00000060572	protein_coding	0.504406151419558	0.195666310160428	0.800472222222222	0.458217391304348
ENSMUSG00000033177	protein_coding	0.85715191341322	0.225757	0.979117647058824	0.0241188524590165
ENSMUSG00000026383	protein_coding	0.238237632956271	0.21415446339017	0.871149630541872	0.0671244573082489
ENSMUSG00000040174	protein_coding	0.326416710182768	0.189417322834646	0.662488095238095	0.119552380952381
ENSMUSG00000032363	protein_coding	0.4959718560741	0.42334131736527	0.891818287037037	0.0800246353719801
ENSMUSG00000022537	protein_coding	0.167951858108108	0.065151	0.83248951048951	0.0426125970664368
ENSMUSG00000026887	protein_coding	0.247944289693593	0.108859213250518	0.897638392857143	0.113427797833935
ENSMUSG00000028088	protein_coding	0.313376543209875	0.135798	0.680231818181818	0.0940567200986436
ENSMUSG00000027834	protein_coding	0.412203741152679	0.383775757575757	0.850913888888889	0.105913116337203
ENSMUSG00000064308	protein_coding	0.28627809307605	0.137333	0.0333541666666667	0.00379479768786127
ENSMUSG00000094784	protein_coding	0	0	0	0
ENSMUSG00000043572	protein_coding	0.288264168618266	0.143255580357143	0.500875	NA
ENSMUSG00000004591	protein_coding	0.784340822100183	0.143693602693603	0.975882034632035	0.271579545454545
ENSMUSG00000023286	protein_coding	0.297803790710089	0.196310000000001	0.660979166666667	0.782571428571429
ENSMUSG00000069539	protein_coding	0.751804887585533	0.134846511627907	0.882859213250518	0.239258361204013
ENSMUSG00000038515	protein_coding	0.202913347685684	0.0972900000000003	0.493530448717949	0.0845486600846263
ENSMUSG00000036281	protein_coding	0.324640833131509	0.0724071100917431	0.65752490942029	0.0132787682333874
ENSMUSG00000035299	protein_coding	0.532542892156863	0.421991	0.606855263157895	0.144334337349426
ENSMUSG00000028657	protein_coding	0.270935034802784	0.0737127937336814	0.900427777777778	0.125736966513459
ENSMUSG00000039329	protein_coding	0.0951485042735038	0.064693	0.006875	0.00313114754098361
ENSMUSG00000019952	protein_coding	0.443493171021378	0.148122	0.864624242424242	0.107274639175258
ENSMUSG00000029482	protein_coding	0.383738284703802	0.127991140642303	0.8318125	0.23925786163522
ENSMUSG00000037095	protein_coding	0.188545569620253	0.0793320000000002	0.469	0.0380333333333334
ENSMUSG00000041538	protein_coding	0.214397129186603	0.0711356628982529	0.6444375	0.0711356628982529
ENSMUSG00000032320	protein_coding	0.719408596837944	0.114261	0.998833333333333	0.242951351351351
ENSMUSG00000070738	protein_coding	0.439822088655147	0.0672568027210884	0.859573660714286	0.176435348910648
ENSMUSG00000027457	protein_coding	0.465212789017341	0.167658314350798	0.999265873015873	0.0321729772817857
ENSMUSG00000028696	protein_coding	0.784744672131148	0.0642306920762287	0.897044444444445	0.0889226750261233
ENSMUSG00000021594	protein_coding	0.191651752767528	0	0.6796875	0.0930157182999643
ENSMUSG00000032534	protein_coding	0.401689094195621	0.230504	0.775747794117647	0.0884719764011803
ENSMUSG00000054676	protein_coding	0.16300499001996	0.103115303983229	0.200875	0
ENSMUSG00000028790	protein_coding	0.91338710540396	0.908205882352941	0.9981875	0.0954254143646405
ENSMUSG00000109649	protein_coding	0.113971033402923	0.0440270000000001	0.5005	0.0309921436588103
ENSMUSG00000032394	protein_coding	0.547906856111863	0.311461417322835	0.91225	0.200771929824561
ENSMUSG00000094793	protein_coding	0.143071274298056	0.0722741573033707	0.386666666666667	0.0691518987341772
ENSMUSG00000050063	protein_coding	0.200634500991408	0.193334440753045	0.567607142857143	0.177645807259074
ENSMUSG00000024487	protein_coding	0.386265603890841	0.0469879081015719	0.911333333333333	0.126330482115086
ENSMUSG00000031154	protein_coding	0.491630271216097	0.405476923076923	0.961318181818182	0.121512690355327
ENSMUSG00000044937	protein_coding	0.21295870524767	0.437689737470167	0.680575	0.309936797752809
ENSMUSG00000056987	protein_coding	0.38196958487464	0.134160481444333	0.578071428571429	0.092171527434503
ENSMUSG00000091129	protein_coding	0.411078524124881	0.11632	0.92725	0.204482944344704
ENSMUSG00000071172	protein_coding	0.680305465191932	0.247389830508475	0.913083333333333	0.0694264620729588
ENSMUSG00000033918	protein_coding	0.768548547129695	0.300967959527825	0.923041666666667	0.212087978763746
ENSMUSG00000043372	protein_coding	0.413193212495178	0.411454248366013	0.6495	0.121754491017964
ENSMUSG00000047003	protein_coding	0.127643904226728	0.186541	0.11975	0.116443410852714
ENSMUSG00000079355	protein_coding	0.391178790199082	0.228729	0.167875	0.0432257785467127
ENSMUSG00000029076	protein_coding	0.239793257120712	0.123701164294954	0.639732638888889	0
ENSMUSG00000091962	protein_coding	0.127144061183081	0.013397	0.229258333333333	0.0495582161687166
ENSMUSG00000067780	protein_coding	0.232090844671199	0.606668	0.916158333333333	0.362365168539326
ENSMUSG00000078683	protein_coding	0.110167297979798	0.0678965909090908	0.33710119047619	0.0483371428571428
ENSMUSG00000030996	protein_coding	0.437082109479306	0.142368	0.6105	0.107269932978969
ENSMUSG00000018238	protein_coding	0.360314767501277	0.147787162162162	0.482666666666667	0.0481498868778282
ENSMUSG00000071766	protein_coding	0.203818181818182	0.167235887096774	0.442645833333333	0.297776669224866
ENSMUSG00000003452	protein_coding	0.521623083859333	0.219979338842975	0.998829545454545	0.107570590082047
ENSMUSG00000057135	protein_coding	0.158136111111111	0.0425395683453238	0.84335	0.143551029962547
ENSMUSG00000053930	protein_coding	0.405232583209808	0.329805405405405	0.99975	0.0564994635193135
ENSMUSG00000029826	protein_coding	0.178800570308322	0.0233770000000001	0.6869375	0.14710766773163
ENSMUSG00000025195	protein_coding	0.486518577075099	0.106103	0.964145559210526	0.0234422177688711
ENSMUSG00000039294	protein_coding	0.196471032745592	0.27495213454075	0.588253571428571	0.0207246835443038
ENSMUSG00000036026	protein_coding	0.876373090909091	0.248870967741935	0.919247596153846	0.0455720720720721
ENSMUSG00000026223	protein_coding	0.408399191919192	0.0538590000000001	0.895785714285714	0.0829493996569462
ENSMUSG00000034336	protein_coding	0.578828414839798	0.102083	0.9995	0.219955097289205
ENSMUSG00000079471	protein_coding	0.262774099318403	0.0786270337922402	0.0009375	0.0155257731958763
ENSMUSG00000038895	protein_coding	0.750863203050524	0.207944262295082	0.946194444444444	0.107444444444444
ENSMUSG00000044320	protein_coding	0.109349266702879	0.181312	0.548513888888889	0.0355874587458746
ENSMUSG00000040659	protein_coding	0.395268186226963	0.16634251968504	0.957	0.0141106128550075
ENSMUSG00000026245	protein_coding	0.824220975609756	0.0335300000000001	0.905166666666667	0.10495395562997
ENSMUSG00000045160	protein_coding	0.175432695324757	0.0878622516556292	0.5685	0.369952941176471
ENSMUSG00000022634	protein_coding	0.891626358695653	0.495194945848375	0.884375	0.176663278271919
ENSMUSG00000041954	protein_coding	0.235638977635783	0.181364963503649	0.6744375	0.00590909090909091
ENSMUSG00000032492	protein_coding	0.500191030995823	0.500151041666667	0.897334210526316	0.0384646996838778
ENSMUSG00000023911	protein_coding	0.25523599523242	0.122116959064327	0.499916666666667	0.0248367768595041
ENSMUSG00000020805	protein_coding	0.379728529121422	0	0.925889880952381	0.0573956834532375
ENSMUSG00000029466	protein_coding	0.456322953923836	0.0692535059331174	0.946825757575758	0.0803677536231884
ENSMUSG00000050625	protein_coding	0.0815063221550304	0.0822800000000007	NA	NA
ENSMUSG00000075302	protein_coding	0.339594345825115	0.125512422360248	0.745651785714286	0.00251219512195122
ENSMUSG00000046694	protein_coding	0.587958592132504	0.197321472392638	0.973	0.13114001421464
ENSMUSG00000090451	protein_coding	0.190510093549975	0.641016786570743	0.028875	0.110629600450194
ENSMUSG00000025235	protein_coding	0.451532175689479	0.258258711721225	0.852892361111111	0.0253851851851852
ENSMUSG00000074895	protein_coding	0.228835033259424	0.062259911894273	0.645147222222222	0.020890243902439
ENSMUSG00000034751	protein_coding	0.586613128382088	0.533958705357144	0.914758646616541	0.0379701492537313
ENSMUSG00000022330	protein_coding	0.81877796234773	0.458615934627171	1	0.282096479441008
ENSMUSG00000043664	protein_coding	0.427112219451372	0.212268	0.976583333333333	0.192321951219512
ENSMUSG00000021239	protein_coding	0.458727382025848	0.140262472885032	0.9995	0.105568814638027
ENSMUSG00000036196	protein_coding	0.301596765688171	0.269519893899204	0.833905238095238	0.0655162383507485
ENSMUSG00000075023	protein_coding	0.260493732308936	0.0662502732240437	0.724797058823529	0.0293613537117905
ENSMUSG00000058420	protein_coding	0.573467522262965	0.290252229299363	0.938003472222222	0.109846036941782
ENSMUSG00000040661	protein_coding	0.67064042051062	0.279369905956113	0.93466057312253	0.0724012031466913
ENSMUSG00000021745	protein_coding	0.708905578417924	0.281398	0.98259683908046	0.134113975129258
ENSMUSG00000039910	protein_coding	0.871551261829653	0.696664	0.806104166666667	0.212903573667709
ENSMUSG00000038725	protein_coding	0.78092756906885	0.285211246200608	0.966747916666667	0.107537068477646
ENSMUSG00000073490	protein_coding	0.0278705435417884	0.016375	0.197958333333333	0.0320431837425911
ENSMUSG00000030474	protein_coding	0.133902682798527	0.10639	0.381142857142857	0.172695142378559
ENSMUSG00000024663	protein_coding	0.335964420893263	0.205526558891455	0.651346875	0.153275424455493
ENSMUSG00000042364	protein_coding	0.760572970541939	0.133398	0.991	0.064006153425403
ENSMUSG00000016510	protein_coding	0.0750380053908356	0.0706574761399791	0.528589285714286	0.0266580844490217
ENSMUSG00000093445	protein_coding	0.617274867724867	0.283030508474577	0.888475	0.071904017857143
ENSMUSG00000029700	protein_coding	0.399923309788093	0.131270132517839	0.962263095238095	0.0342863990413421
ENSMUSG00000101750	protein_coding	0.102148590021691	0.106008	0.1116875	0.0715840905467872
ENSMUSG00000035371	protein_coding	0.0785531561461794	0.0288850000000001	0.097125	0.0158725274725274
ENSMUSG00000031224	protein_coding	0.591858808290155	0.065921	NA	NA
ENSMUSG00000015839	protein_coding	0.547990083507308	0.166502	0.8362	0.1724
ENSMUSG00000095302	protein_coding	0.0395748355263157	0.060941	0.0125	0.0151947935368043
ENSMUSG00000000915	protein_coding	0.46482530832911	0.139494	0.946550403225807	0.075070021881836
ENSMUSG00000042572	protein_coding	0.558773340677498	0.849158974358974	0.91540521978022	0.171369477911647
ENSMUSG00000022760	protein_coding	0.614549834983498	8.1881533101045e-05	0.7849	0.0600206185567011
ENSMUSG00000015468	protein_coding	0.674090862771739	0.0749400000000002	0.961952298850575	0.251233881163085
ENSMUSG00000059891	protein_coding	0.729934378060725	0.0602708757637475	0.926072115384615	0.0685117374401911
ENSMUSG00000020380	protein_coding	0.791109087145519	0.203086767895879	0.976159166666667	0.110828263624841
ENSMUSG00000039206	protein_coding	0.466214744801512	0.0933770000000005	0.930526785714286	0.0816920955882354
ENSMUSG00000034463	protein_coding	0.553987526620019	0.0358288659793814	0.995033333333333	0.0727923821417403
ENSMUSG00000025931	protein_coding	0.285006301317547	0.094944	0.313375	0.0451509433962264
ENSMUSG00000040423	protein_coding	0.586461475558786	0.326508	0.973113815789474	0.168696821082489
ENSMUSG00000034379	protein_coding	0.359124076234926	0.116118	NA	NA
ENSMUSG00000026499	protein_coding	0.60519197630587	0	0.844757142857143	0
ENSMUSG00000026142	protein_coding	0.198430006850879	0.288974712643678	0.769138888888889	0.167289683151032
ENSMUSG00000052812	protein_coding	0.887355197589523	0.505547169811321	0.872697601010101	0.210091950511683
ENSMUSG00000020193	protein_coding	0.240335392762577	0.00576190476190474	0.881777777777778	0.0492418818026422
ENSMUSG00000029154	protein_coding	0.612270960777258	0.086366	0.958301041666667	0.0437153579676675
ENSMUSG00000025358	protein_coding	0.621743397887323	0.212158551810237	0.875569444444444	0.124103448275862
ENSMUSG00000031688	protein_coding	0.812825842696628	0.308956	1	0.827541666666667
ENSMUSG00000056648	protein_coding	0.527547842401501	0.374345911949686	0.753179292929293	0.348170454545455
ENSMUSG00000038838	protein_coding	0.514089145496536	0.0666204379562044	0.91455	0.136361445783133
ENSMUSG00000114004	protein_coding	0.397780432309443	0.118728527607362	0.750375	0.140438983050847
ENSMUSG00000059108	protein_coding	0.252601520086862	0.0893861490031481	0.3729375	0.00984351145038169
ENSMUSG00000018507	protein_coding	0.472761811023622	0.132613	0.835630208333333	0.0950423634336676
ENSMUSG00000064138	protein_coding	0.596930490103675	0.413448999999998	0.883453525641026	0.0901016839187258
ENSMUSG00000045330	protein_coding	0.0734363636363637	0.214619	0.1367875	0.175333194154488
ENSMUSG00000001632	protein_coding	0.901516908212561	0.32121645021645	0.938566666666667	0.227288239815526
ENSMUSG00000031144	protein_coding	0.626304761904762	0.3968453125	0.859991666666667	0.461783018867925
ENSMUSG00000050737	protein_coding	0.179791002277903	0.285733686067019	0.656791666666667	0.0608014925373125
ENSMUSG00000043051	protein_coding	0.261653108657757	0	0.857666666666667	0.0826207386363607
ENSMUSG00000053153	protein_coding	0.404300308324768	0.059364	0.897485294117647	0.0807205149239578
ENSMUSG00000027864	protein_coding	0.538607248135945	0.714716621253406	0.933111111111111	0.139268089536698
ENSMUSG00000029505	protein_coding	0.525702648795277	0.0717004830917875	0.936472727272727	0.0135628140703518
ENSMUSG00000069873	protein_coding	0.348828475871954	0.0914140730717185	0.529559523809524	0.098449986850178
ENSMUSG00000039167	protein_coding	0.585790084643288	0.142391156462585	0.995882352941176	0.177313513513513
ENSMUSG00000030873	protein_coding	0.574469072164948	0.12005	0.890028846153846	0.104804367069928
ENSMUSG00000074283	protein_coding	0.154865961800819	0.0205503759398496	0.164	0.0304596452328159
ENSMUSG00000005672	protein_coding	0.546008947268228	0.214983606557377	0.910647727272727	0.119520209344861
ENSMUSG00000024383	protein_coding	0.624972199054766	0.245562691131498	0.962709558823529	0.160472486772492
ENSMUSG00000034677	protein_coding	0.579508064516129	0.01102	0.523208333333333	0.0989610096449813
ENSMUSG00000003863	protein_coding	0.88361511459839	0.864489559164733	0.939470766129032	0.413135338345865
ENSMUSG00000028607	protein_coding	0.700361720067455	0.0412715789473685	0.93845	0.115142129826049
ENSMUSG00000024170	protein_coding	0.337029874633236	0.0571407407407407	0.78923538961039	0.0348235294117647
ENSMUSG00000085272	protein_coding	0.280970910228339	0.158484	0.8198125	0.00939755691282621
ENSMUSG00000031949	protein_coding	0.266810227493681	0.117153	0.849131313131313	0.074567672413793
ENSMUSG00000035109	protein_coding	0.5534666477434	0.365463130659767	0.891915584415584	0.0467195828505213
ENSMUSG00000030036	protein_coding	0.717250310945275	0.290432926829268	0.981083333333333	0.112269736842105
ENSMUSG00000042298	protein_coding	0.290273901167122	0.0594675767918089	0.896727272727273	0.0217933255269322
ENSMUSG00000036707	protein_coding	0.534337234982332	0.219031111111112	0.634430769230769	0.20753531598513
ENSMUSG00000002249	protein_coding	0.532905603917301	0.357504964539007	0.9303125	0.042025641025641
ENSMUSG00000028976	protein_coding	0.255365833562208	0.0762917214191854	0.745943681318681	0.191285039370079
ENSMUSG00000067825	protein_coding	0.183873056994819	0.0674260000000002	0.570709821428572	0.0286189495365603
ENSMUSG00000031347	protein_coding	0.138045510266626	0.0979335378323109	0.680307142857143	0.0145695970695971
ENSMUSG00000029730	protein_coding	0.623878907970057	0.193576271186441	0.853497242647059	0
ENSMUSG00000034908	protein_coding	0.68559257349149	0.110730676328503	0.92688680875576	0.0637777777777778
ENSMUSG00000021414	protein_coding	0.241855667930889	0.169994	0.748658333333333	0.0813113833588566
ENSMUSG00000091144	protein_coding	0.207624168834923	0.0703760000000001	0.777666666666667	0.00875882352941176
ENSMUSG00000025316	protein_coding	0.325868249712754	0.113430769230769	0.816102941176471	0
ENSMUSG00000017009	protein_coding	0.353451068057626	0.144238	0.8422125	0.0721378531073449
ENSMUSG00000006191	protein_coding	0.331901943719176	0.253707	0.725802173913043	0.0961115453681221
ENSMUSG00000021217	protein_coding	0.81315198386012	0.439564437194127	0.669291666666667	0.439796436416888
ENSMUSG00000027479	protein_coding	0.338848784878485	0.292258	0.802053571428571	0.261553763440861
ENSMUSG00000047394	protein_coding	0.402788628762542	0.141037037037037	0.989321428571428	0.0746167400881057
ENSMUSG00000018973	protein_coding	0.557578139980824	0.732535	0.99875	0.16354892601432
ENSMUSG00000025218	protein_coding	0.584546115575966	0.163347298787211	0.897246527777778	0.0378846153846153
ENSMUSG00000032604	protein_coding	0.700717669654289	0.102517128874388	0.964956939799331	0.150125683060109
ENSMUSG00000101396	protein_coding	0.071395474137931	0.01518	0.0844722222222222	0.0119190751445086
ENSMUSG00000020331	protein_coding	0.756671098448876	0.0297258064516129	0.91028125	0.117051339285713
ENSMUSG00000025255	protein_coding	0.870315559317251	0.626039999999999	0.997935606060606	0.444008027522936
ENSMUSG00000063364	protein_coding	0.0811957020997371	0.0679816625916868	0.2046	0.145703129939929
ENSMUSG00000001119	protein_coding	0.578433414634146	0.00427777777777775	0.952757352941177	0.0528841463414634
ENSMUSG00000037801	protein_coding	0.575962734741784	0.20270197044335	0.973212662337662	0.139615407319953
ENSMUSG00000070495	protein_coding	0.206647455342096	0.00671618037135277	0.566136363636364	0.0420457875457875
ENSMUSG00000058488	protein_coding	0.514011491935484	0.0401465798045604	0.856166666666667	0.0859595093837721
ENSMUSG00000030917	protein_coding	0.311882441597589	0.0104462809917355	0.6853	0
ENSMUSG00000029337	protein_coding	0.563774490203918	0.292646	0.9965	0.0530548593706483
ENSMUSG00000060935	protein_coding	0.369115189158666	0.0562373949579832	0.853725	0.14543071401102
ENSMUSG00000013701	protein_coding	0.665932330827067	0.174735498839908	0.923071428571429	0.0852828086539696
ENSMUSG00000017677	protein_coding	0.760250109313511	0.165842	0.947481818181818	0.116044444444444
ENSMUSG00000028702	protein_coding	0.522323752822829	0.175569277108434	0.8833	0.231883720930233
ENSMUSG00000054196	protein_coding	0.533946649316851	0.103033368091762	0.62715	0.0791944444444444
ENSMUSG00000035900	protein_coding	0.455321800947867	0.411627906976745	0.917986842105263	0.411627906976745
ENSMUSG00000097084	protein_coding	0.0501044538706255	0.336895604395604	0.40075	NA
ENSMUSG00000027957	protein_coding	0.41350940492476	0.290391891891892	0.637037337662338	0.084149449035813
ENSMUSG00000027547	protein_coding	0.485438029947682	0.321474226804124	0.863425	0.0616031108881087
ENSMUSG00000040229	protein_coding	0.642666507177032	0.21665594059406	0.814395833333333	0.154862704918033
ENSMUSG00000050666	protein_coding	0.310750093248788	0.0439569999999999	0.934848214285714	0.0686209053192132
ENSMUSG00000038217	protein_coding	0.223699211643421	0.12144481981982	0.6201	0.0539553072625698
ENSMUSG00000026255	protein_coding	0.312901742160279	0.106763	0.7375625	0.0820218388471649
ENSMUSG00000030230	protein_coding	0.629737494655836	0.577050505050505	0.867852678571429	0.200967284623773
ENSMUSG00000039461	protein_coding	0.308410671748452	0.393296296296296	0.8806875	0.140471082089552
ENSMUSG00000056131	protein_coding	0.236804628564122	0.0721397379912662	0.8752375	0.0571044776119403
ENSMUSG00000038147	protein_coding	0.0816814413265307	0.0838710000000001	0.689322916666667	0.0830300261096605
ENSMUSG00000036667	protein_coding	0.391500849514563	0.0883696335078537	0.722388257575758	0.106163120567376
ENSMUSG00000066036	protein_coding	0.941973708306082	0.283354838709677	0.995907169435791	0.0951897235160007
ENSMUSG00000054099	protein_coding	0.382328	0.0844487046632125	0.792916666666667	0.060148548662493
ENSMUSG00000001833	protein_coding	0.907607369255151	0.380808411214953	0.938566666666667	0.380808411214953
ENSMUSG00000021928	protein_coding	0.1160913813005	0.0815138178096214	0.882	0.0399516837481699
ENSMUSG00000026600	protein_coding	0.238335136406396	0.221652	0.91448431372549	0.038298713235294
ENSMUSG00000031847	protein_coding	0.144910327339786	0.2131015625	0.692275	0.0972911908645995
ENSMUSG00000074212	protein_coding	0.430081070340442	0.0358171521035599	0.943666666666667	0.0504403669724771
ENSMUSG00000054046	protein_coding	0.214932520679147	0.223606728538283	0.785816666666667	0.233268011527378
ENSMUSG00000029434	protein_coding	0.507722842043453	0.0885454545454549	0.917714102564103	0.0506489795918367
ENSMUSG00000034880	protein_coding	0.201707453683757	0.0518964467005076	0.4714375	0.0660879120879121
ENSMUSG00000005949	protein_coding	0.396391068195534	0.130589552238806	0.697537254901961	0.107021505376344
ENSMUSG00000027868	protein_coding	0.716260198135198	0.489825	0.996571428571429	0.116614211672798
ENSMUSG00000073555	protein_coding	0.120762538382805	0.0865813715455476	0.260291666666667	0.0675259067357513
ENSMUSG00000024580	protein_coding	0.306884996695307	0.269561	0.567035714285714	0.0856428027418129
ENSMUSG00000038151	protein_coding	0.674679955290611	0.431130000000001	0.851790178571429	0.198370192307692
ENSMUSG00000051736	protein_coding	0.568010536398467	0.143553	0.532958333333333	0.089384550797649
ENSMUSG00000105867	protein_coding	0.640864976415095	0	NA	NA
ENSMUSG00000015341	protein_coding	0.663185162094763	0	0.99685	0.157582181991424
ENSMUSG00000031158	protein_coding	0.36835438745231	0.210722222222222	0.9108	0.245870646766169
ENSMUSG00000033419	protein_coding	0.918406600962641	0.202786919831224	0.936725	0.0819288407163053
ENSMUSG00000059173	protein_coding	0.529542319226925	0.58732154340836	0.680841938405797	0.0594515306122452
ENSMUSG00000025856	protein_coding	0.674589569160998	0.415584717607973	0.798994318181818	0.0507410329985652
ENSMUSG00000028840	protein_coding	0.186352033660589	0.172863070539419	0.99975	0
ENSMUSG00000021750	protein_coding	0.16332289097188	0.177623217922607	0.575525	0.0478202247191012
ENSMUSG00000046671	protein_coding	0.682966934763182	0.235390625	0.817659090909091	0.092638262322473
ENSMUSG00000020739	protein_coding	0.671305111821086	0.147528101802758	0.950360380116959	0.0220290381125227
ENSMUSG00000004897	protein_coding	0.627322712418301	0.448828185328185	0.8633125	0.325274074074074
ENSMUSG00000027359	protein_coding	0.274291603915663	0.061517	0.903520454545454	0.0286726166328601
ENSMUSG00000008999	protein_coding	0.51788398384926	0.192917469050894	0.920419642857143	0.0626441005802709
ENSMUSG00000005373	protein_coding	0.386560034453057	0.176769	0.926511904761905	0.0622112107357038
ENSMUSG00000039069	protein_coding	0.3481426920855	0.350828999999999	0.607863636363636	0.310063721325403
ENSMUSG00000028001	protein_coding	0.466157475083056	0.0668977932636469	0.9859	0.0500115401686642
ENSMUSG00000035270	protein_coding	0.48157327080891	0.105316923076923	0.922230357142857	0.147082105263158
ENSMUSG00000048970	protein_coding	0.731578044596913	0.0662370000000003	1	0.145615276804483
ENSMUSG00000039953	protein_coding	0.550431423203382	0.380431034482758	0.928928571428572	0.428359728506787
ENSMUSG00000021103	protein_coding	0.554540140584535	0.323876	0.889236111111111	0.155602241979122
ENSMUSG00000022454	protein_coding	0.824218842001962	0.111104311543811	0.941983766233766	0.101149978584174
ENSMUSG00000033508	protein_coding	0.458938423645319	0.162599133261105	5e-04	0.425895161290323
ENSMUSG00000041141	protein_coding	0.194641900121802	0.0436021390374331	0.2927625	0.0889722437244273
ENSMUSG00000024797	protein_coding	0.0851891385767791	0.170097949886105	0.880036363636364	0.0207941888619855
ENSMUSG00000055811	protein_coding	0.34566638225256	0.197788	NA	NA
ENSMUSG00000023330	protein_coding	0.525228254524226	0.0941045751633982	0.7484375	0.089151299032094
ENSMUSG00000094273	protein_coding	0.110466836734693	0.0435702857142857	NA	NA
ENSMUSG00000020477	protein_coding	0.408153071500504	0.0564710000000002	0.753	0.139988854213107
ENSMUSG00000109865	protein_coding	0.903573144876325	0.125562575941677	0.998192307692308	0.0778280254777071
ENSMUSG00000022902	protein_coding	0.243428393524284	0.0153609999999999	0.3280625	0.0729700748129676
ENSMUSG00000033967	protein_coding	0.183318870523415	0.0229813895781637	0.60275	0.0275023923444976
ENSMUSG00000036523	protein_coding	0.527305893113811	0.154412997903564	0.856956140350877	0.0068351931330472
ENSMUSG00000002748	protein_coding	0.870652361489556	0.0797179999999999	0.953519423558897	0.1757850831899
ENSMUSG00000062785	protein_coding	0.484755492653996	0.400167355371901	0.788194444444444	0.101273678414097
ENSMUSG00000028182	protein_coding	0.325991299897646	0.0939953161592505	0.684063888888889	0.0922266204849083
ENSMUSG00000029219	protein_coding	0.368995728017087	0.193021739130435	0.831625	0.108849264705881
ENSMUSG00000085584	protein_coding	0.416477582846002	0.0972110000000001	0.9795	0.181315
ENSMUSG00000073481	protein_coding	0.313930404738401	0.0509052247873633	0.821508928571429	0.0972206131277026
ENSMUSG00000054720	protein_coding	0.476468131568183	0.279805555555556	0.4415	0.103517839279759
ENSMUSG00000027882	protein_coding	0.551077553109803	0.123275675675676	0.980061507936508	0.0723585912486659
ENSMUSG00000018427	protein_coding	0.482128533113264	0.320036	0.9720625	0.0655607621009266
ENSMUSG00000025870	protein_coding	0.21362635135135	0.0620506198347107	0.7830625	0.0372012711864407
ENSMUSG00000047248	protein_coding	0.704295431726908	0.24728391959799	0.911554587482219	0
ENSMUSG00000071723	protein_coding	0.670210912571794	0.188255	0.64785	0.228968105065666
ENSMUSG00000027824	protein_coding	0.268766676418957	0.040016	0.9815	0.04394948835184
ENSMUSG00000044103	protein_coding	0.0958810679611652	0.055783	0.4325	0.0373799019607843
ENSMUSG00000021684	protein_coding	0.715203636363636	0.111709531013616	0.890788461538461	0
ENSMUSG00000091705	protein_coding	0.170275	0.228244	0.397625	0.116290640394089
ENSMUSG00000030942	protein_coding	0.41713128112268	0.25575	0.992645833333333	0.0217794117647059
ENSMUSG00000021629	protein_coding	0.860446918852959	0.0774601889338732	0.889893962848297	0.12726
ENSMUSG00000028465	protein_coding	0.915483678870754	0.41908075370121	0.977840163934426	0.135179245283019
ENSMUSG00000031925	protein_coding	0.589232261043558	0.758672	0.8958	0.1086105917325
ENSMUSG00000027282	protein_coding	0.566279832253145	0.122854929577465	0.959730769230769	0.143255415617128
ENSMUSG00000058656	protein_coding	0.275544090464279	0.0585460199004975	0.889792857142857	0.0949919061777309
ENSMUSG00000018733	protein_coding	0.477245671887881	0.335337381916329	0.387571428571429	0
ENSMUSG00000057219	protein_coding	0.172987089531292	0.0551940144478844	0.7509375	0.15731914893617
ENSMUSG00000112449	protein_coding	0.533725620188195	0.122880549682876	0.882882352941176	0.105699037049127
ENSMUSG00000000934	protein_coding	0.28754972875226	0.216738	0.266302083333333	0.00941151385927503
ENSMUSG00000029372	protein_coding	0.0963167128347183	0.057769	0.737875	0.0268784194528875
ENSMUSG00000047495	protein_coding	0.31206402845709	0.498860869565217	0.940425551470588	0.0830834802134501
ENSMUSG00000007877	protein_coding	0.681364978902953	0.108361918604651	0.935	0.0513128205128205
ENSMUSG00000079628	protein_coding	0.044458631256384	0.0849120000000001	0.0306666666666667	0.0566156832298139
ENSMUSG00000110344	protein_coding	0.235905594405594	0.249054054054054	0.435875	0.0605274911592281
ENSMUSG00000037339	protein_coding	0.152408127208479	0.074779783393502	0.35185625	0.0346504854368932
ENSMUSG00000019837	protein_coding	0.252043196544276	0.194001672240803	0.6057	0.124827794561933
ENSMUSG00000098789	protein_coding	0.481283398546674	0.083283950617284	0.92246875	0.125538461538462
ENSMUSG00000027942	protein_coding	0.264333965290943	0.518489	0.772104166666667	0.171826388888889
ENSMUSG00000042472	protein_coding	0.493930572228891	0.246463329452852	0.891980769230769	0.126677531508038
ENSMUSG00000029378	protein_coding	0.528046913580247	0.0675550000000001	0.9668	0.12866862170088
ENSMUSG00000026088	protein_coding	0.56427408056042	0.0410153846153846	0.8309375	0.0680958144225919
ENSMUSG00000020395	protein_coding	0.46311910726486	0.102828025477707	0.942680555555556	0.0978239665582906
ENSMUSG00000026880	protein_coding	0.337899892357374	0.0315210000000001	0.975583333333333	0.0904687719298228
ENSMUSG00000034640	protein_coding	0.73664314516129	0.000708860759493671	0.997833333333333	0.28116871987145
ENSMUSG00000054679	protein_coding	0.561864361702127	0.139763	0.9111	0.12448651763079
ENSMUSG00000054611	protein_coding	0.628571402500228	0.850186046511629	0.896511153846154	0.0970149425287358
ENSMUSG00000030177	protein_coding	0.506267480577137	0.0962931937172772	0.858666666666667	0.0313205555555556
ENSMUSG00000051166	protein_coding	0.594658089631599	0.104478	0.976863224637681	0.104216814159292
ENSMUSG00000042010	protein_coding	0.644029360780065	0.119961	0.939964141414141	0.0743820857767038
ENSMUSG00000059921	protein_coding	0.434461125723302	0.0909380000000005	0.955077205882353	0.138336592158982
ENSMUSG00000012042	protein_coding	0.275644667623147	0.0464470000000001	0.762873737373737	0.117151444184231
ENSMUSG00000018661	protein_coding	0.516878113407525	0.0420130796670631	0.850515625	0.0531682661548306
ENSMUSG00000038456	protein_coding	0.485360508083141	0.24477793493635	0.888755357142857	0.0224421052631579
ENSMUSG00000017000	protein_coding	0.0639682242990654	0.0345179999999998	0.323416666666667	0.0332770562770563
ENSMUSG00000004054	protein_coding	0.678703003337041	0.0978379888268157	0.801334415584416	0.18697095541401
ENSMUSG00000063011	protein_coding	0.200924666972898	0.0195052631578948	0.550681985294118	0.1418
ENSMUSG00000030329	protein_coding	0.609152315484804	0.248518	0.777116666666667	0.109962962962963
ENSMUSG00000050840	protein_coding	0.72340625769894	0.337903	0.996176136363636	0.182759512937595
ENSMUSG00000061371	protein_coding	0.540648625792811	0.383686253934942	0.395416666666667	0.174245910637831
ENSMUSG00000108900	protein_coding	0.201666483516483	0.252153	0.888833333333333	0.0342061403508772
ENSMUSG00000038598	protein_coding	0.509790609390609	0.118361	0.887878991060026	0.139753535353535
ENSMUSG00000086228	protein_coding	0.393720705346985	0.170983	0.691941964285714	0.136190583347758
ENSMUSG00000078080	protein_coding	0.487390291262136	0.006434	NA	NA
ENSMUSG00000091006	protein_coding	0.034456697979668	1.11731843575419e-06	0.0316473214285714	0.00563268675196038
ENSMUSG00000032563	protein_coding	0.2119829205807	0.127546	0.844071678321678	0.0217411894273128
ENSMUSG00000070476	protein_coding	0.0987188300597772	0.279274509803922	0.781733333333333	0.0352112922002328
ENSMUSG00000064063	protein_coding	0.37341	0.00105	NA	NA
ENSMUSG00000025730	protein_coding	0.327510088781276	0.0536338797814207	0.76609375	0.0136169895678093
ENSMUSG00000025792	protein_coding	0.233603579175705	0.0663273322422257	0.914684090909091	0.0281657430730477
ENSMUSG00000042638	protein_coding	0.647788423153693	0.247006141248721	0.951990740740741	0.118990947075209
ENSMUSG00000035964	protein_coding	0.551527353689567	0.136573529411765	0.833858585858586	0.0626363636363636
ENSMUSG00000035407	protein_coding	0.413048175182482	0.187929562433298	0.992833333333333	0.0398571725140132
ENSMUSG00000020884	protein_coding	0.348927718416091	0.12906600249066	0.80301875	0.153096618357488
ENSMUSG00000044025	protein_coding	0.156930686172064	0.142137529137529	0.254125	0.0010625
ENSMUSG00000039405	protein_coding	0.295631256054246	0.206796999999999	0.56925	0.133366453794138
ENSMUSG00000032712	protein_coding	0.198784253578731	0.299664999999999	0.436583333333333	0.117398081534772
ENSMUSG00000037503	protein_coding	0.36079311827957	0.301368239355581	0.8151125	0.0251993243243243
ENSMUSG00000021550	protein_coding	0.26716504539559	0.0783319999999999	0.72575	0
ENSMUSG00000045969	protein_coding	0.358595339805824	0.384833671399594	0.660833333333333	0.185071428571429
ENSMUSG00000028455	protein_coding	0.659761212121212	0.0784535809018568	0.944125	0.0779254658385092
ENSMUSG00000018925	protein_coding	0.376109375	0.124651813471503	0.938336904761905	0.191016666666667
ENSMUSG00000068745	protein_coding	0.725035383319292	0.215922000000001	0.97825	0.0551180207288525
ENSMUSG00000042757	protein_coding	0.397037209302325	0.162919540229885	0.557606837606838	0.0401780464675201
ENSMUSG00000034932	protein_coding	0.37001821192053	0.119668280871671	0.74175	0.0151715160796324
ENSMUSG00000037140	protein_coding	0.415047384007897	0.120208	NA	NA
ENSMUSG00000035397	protein_coding	0.375630102040816	0.335218085106384	0.807	0.101032967032967
ENSMUSG00000048402	protein_coding	0.559149291075896	0.324047556142668	0.854956862745098	0.0647154308617234
ENSMUSG00000043740	protein_coding	0.108271521521522	0.0112912621359223	0.5496	0.0494
ENSMUSG00000015755	protein_coding	0.717009404990403	0.316090909090909	0.93715625	0.160533009315512
ENSMUSG00000030685	protein_coding	0.475710151187905	0.0357684346701164	0.72825	0.0694002134471718
ENSMUSG00000051499	protein_coding	0.220934493068767	0.126442	0.490380952380952	0.12922970949386
ENSMUSG00000022676	protein_coding	0.864427282976325	0.14729	0.9945	0.0507659574468087
ENSMUSG00000036894	protein_coding	0.394767573295653	0	NA	NA
ENSMUSG00000003348	protein_coding	0.464657686212361	0.188791	0.39015625	0.0468527102803739
ENSMUSG00000069893	protein_coding	0.0863162340337864	0.0718712541620422	0.0699583333333333	0.0198227562246671
ENSMUSG00000001228	protein_coding	0.510229700854701	0.233455862977602	0.846959752321981	0.232150466045273
ENSMUSG00000022797	protein_coding	0.453520336391437	0.0973329775880469	0.93388230994152	0.0426431924882628
ENSMUSG00000031231	protein_coding	0.432383297644539	0.238090361445783	0.837854166666667	0.151448275862069
ENSMUSG00000024781	protein_coding	0.295149782681378	0.124438	0.924425	0.0104137115839243
ENSMUSG00000095280	protein_coding	0	0	0	0
ENSMUSG00000062210	protein_coding	0.295711008111239	0.151256517205422	0.362126262626263	0.0980055833750669
ENSMUSG00000034837	protein_coding	0.30488921859545	0	0.9856875	0.06709
ENSMUSG00000020340	protein_coding	0.509017859240982	0.409784	0.911749131944444	0.0363000396353547
ENSMUSG00000032482	protein_coding	0.253371702149333	0.222342105263158	0.897916666666667	0.222342105263158
ENSMUSG00000043673	protein_coding	0.569047312520117	0.357760700389105	0.652080357142857	0.0929135025074483
ENSMUSG00000044390	protein_coding	0.523030421555846	0.0870841889117045	0.766125	0.163088028169014
ENSMUSG00000033902	protein_coding	0.636943033218097	0.14502731092437	0.986547379032258	0.160014314684487
ENSMUSG00000032038	protein_coding	0.459390419669351	0.084805	0.675316742081448	0.0929197324414716
ENSMUSG00000031631	protein_coding	0.292445542557482	0.069152	0.820625	0.134408455181181
ENSMUSG00000021221	protein_coding	0.328013492822966	0.587677083333333	0.834479411764706	0.0445562015503876
ENSMUSG00000020961	protein_coding	0.305897750137185	0.207678607983623	0.702452380952381	0.0536845135290733
ENSMUSG00000029821	protein_coding	0.262077122302158	0.125696	0.716649621212121	0.092054589896794
ENSMUSG00000079484	protein_coding	0.401724791508719	0.159285106382979	0.870026515151515	0.167294736842105
ENSMUSG00000059305	protein_coding	0.148123517786561	0.275865	0.184875	0.0346091954022988
ENSMUSG00000024978	protein_coding	0.536866740261788	0.0435771428571429	0.955307359307359	0.133610810810811
ENSMUSG00000025898	protein_coding	0.497165991902835	0.157807	0.970004901960784	0.119869783549783
ENSMUSG00000035551	protein_coding	0.124173064175955	0.113446	0.819625	0.10732899531494
ENSMUSG00000042078	protein_coding	0.445610180012415	0.150861982434128	0.843475	0
ENSMUSG00000050953	protein_coding	0.657791935483872	0.218118971061093	0.442791666666667	0.286846153846154
ENSMUSG00000024743	protein_coding	0.474388622923119	0.274540362438221	0.964972619047619	0.181423248948933
ENSMUSG00000086158	protein_coding	0.413879177377892	0.0926266666666667	0.560625	0.222095217943293
ENSMUSG00000024131	protein_coding	0.271516470353364	0.0919544072948329	0.876623737373737	0.050154017857143
ENSMUSG00000073761	protein_coding	0.228090018656716	0.0845402597402599	0.229125	0.307299099099099
ENSMUSG00000031681	protein_coding	0.483752975117202	0.327785619174434	0.755205128205128	0.0743939563514272
ENSMUSG00000079703	protein_coding	0.0533893939393939	0.281449	0.07225	0.0276079404466501
ENSMUSG00000048521	protein_coding	0.344952874158464	0.029246	0.502625	0.0447767511177346
ENSMUSG00000055409	protein_coding	0.328233665122695	0.153301886792453	0.967904605263158	0.166255669247786
ENSMUSG00000000058	protein_coding	0.324136131934031	0.010277	0.994875	0.0275520833333334
ENSMUSG00000030654	protein_coding	0.50940580377706	0.119459429824561	0.917029761904762	0.0579026666666668
ENSMUSG00000024570	protein_coding	0.209446877534469	0.134655426765016	0.496416666666667	0.0128333333333333
ENSMUSG00000070683	protein_coding	0.451652783340007	0.0920409999999999	0.868571428571429	0.0240018416206261
ENSMUSG00000025478	protein_coding	0.33277307408319	0.0496009999999998	0.918663461538462	0.0306382206082614
ENSMUSG00000040883	protein_coding	0.364794988610478	0.296684131736527	0.498104545454545	0.130402068519716
ENSMUSG00000034709	protein_coding	0.854354788069074	0.15729	0.996902597402597	0.136843256379097
ENSMUSG00000073676	protein_coding	0.666679758308157	0.104307573415765	0.994416666666667	0.0329420062695925
ENSMUSG00000032968	protein_coding	0.544926779661016	0.55765034965035	0.813	0.052547658402204
ENSMUSG00000031776	protein_coding	0.336679846238331	0	0.877100694444444	0.0517049180327869
ENSMUSG00000066839	protein_coding	0.440835945663532	0.219324324324324	0.595265151515151	0.0436708229426433
ENSMUSG00000064105	protein_coding	0.975890522875817	0	0.937089285714286	0.129444197563644
ENSMUSG00000046027	protein_coding	0.17198518725545	0.137871794871795	0.768819444444444	0.08951677852349
ENSMUSG00000002768	protein_coding	0.608787524366472	0.320044850498339	0.800837121212121	0.178019699812382
ENSMUSG00000030423	protein_coding	0.270387772925764	0.259330396475771	0.783107142857143	0.0105825147347741
ENSMUSG00000022514	protein_coding	0.270869293608841	0.0991990000000003	0.839785714285714	0.122177770417351
ENSMUSG00000000276	protein_coding	0.300168286684622	0.133574616457462	0.864598901098901	0.0398414918414918
ENSMUSG00000023036	protein_coding	0.900439586919108	0.680697640117994	0.99675	0.111517672259907
ENSMUSG00000066153	protein_coding	0.176070901033973	0.0445940000000001	0.5485	0.0381585365853658
ENSMUSG00000023990	protein_coding	0.460568024596464	0.313538461538462	0.775705882352941	0.258759717314488
ENSMUSG00000033152	protein_coding	0.386998080614203	0.178837037037037	0.77871978021978	0.00664583333333331
ENSMUSG00000096372	protein_coding	0	0	0	0
ENSMUSG00000031357	protein_coding	0.350820685930327	0.277718	0.818633333333333	0.213393023255814
ENSMUSG00000031023	protein_coding	0.394148178137652	0.0657854406130268	0.853892857142857	0.102233333333333
ENSMUSG00000055210	protein_coding	0.698552469135803	0.322515050167225	NA	NA
ENSMUSG00000021156	protein_coding	0.714836864842625	0.234951612903226	0.910819444444444	0.0842157894736844
ENSMUSG00000038233	protein_coding	0.222988380159556	0.118032000000001	0.73040625	0.0965407407407408
ENSMUSG00000018736	protein_coding	0.613535367545076	0.481660377358491	0.953035353535354	0.069693778538813
ENSMUSG00000081984	protein_coding	0.420528068506185	0.01629	NA	NA
ENSMUSG00000024308	protein_coding	0.336808766859345	0.0855142857142857	0.879075892857143	0.202737735849057
ENSMUSG00000001750	protein_coding	0.470396083231334	0.0766720000000001	0.831950595238095	0.13574025974026
ENSMUSG00000073664	protein_coding	0.500237470676049	0.134792780748663	0.989431737012987	0.14242084942085
ENSMUSG00000038671	protein_coding	0.266467228121567	0.0818998589562765	0.711445833333333	0.13638961038961
ENSMUSG00000025207	protein_coding	0.612722732398905	0.246902948402948	0.961704861111111	0.407683823529412
ENSMUSG00000044117	protein_coding	0.516928538497002	0.144329	0.9986	0.113117030306062
ENSMUSG00000069911	protein_coding	0.427265955523413	0.191837	0.6718	0.1272240010629
ENSMUSG00000026094	protein_coding	0.445508588957056	0.422022222222222	0.812126984126984	0.156400763358777
ENSMUSG00000025059	protein_coding	0.546827145465611	0.196519645120406	0.970564393939394	0.222055404671374
ENSMUSG00000036067	protein_coding	0.435139569973595	0.0727219999999999	0.979679292929293	0.0159167950693374
ENSMUSG00000040464	protein_coding	0.308454421768707	0.0869872773536896	0.779689393939394	0.100510196779963
ENSMUSG00000071561	protein_coding	0.270065400843882	0.07483	0.626	0.0826240812797225
ENSMUSG00000046159	protein_coding	0.532782287822879	0.0882790000000001	0.839	0.0932728903394908
ENSMUSG00000045007	protein_coding	0.679362763915547	0.133088888888889	0.950206818181818	0.225041666666667
ENSMUSG00000074406	protein_coding	0.553487978628673	0.284831643002028	0.575791666666667	0.11897754491018
ENSMUSG00000041025	protein_coding	0.428891891891891	0.194849	0.712916666666667	0.0681016456921591
ENSMUSG00000021774	protein_coding	0.441161401493394	0.139871391076116	0.916	0.0267259259259259
ENSMUSG00000045201	protein_coding	0.731050415183868	0.1745	0.8741875	0.0936967549421834
ENSMUSG00000010122	protein_coding	0.212520092607904	0.161472	0.751677777777778	0.123741646489103
ENSMUSG00000042426	protein_coding	0.871693079880393	0.0946654632972323	0.991742877492877	0.075826981246219
ENSMUSG00000023025	protein_coding	0.700125867355172	0.177214	0.998693014705882	0.107398589065256
ENSMUSG00000047181	protein_coding	0.462832880844646	0.0712350674373796	0.952282828282828	0.104773828756057
ENSMUSG00000029223	protein_coding	0.732740894901145	0.12828314028314	0.992555555555556	0
ENSMUSG00000074489	protein_coding	0.101554385964912	0.192167	0.37425	0.0368543689320388
ENSMUSG00000046311	protein_coding	0.538564655967535	0.15616	0.219743006993007	0.0489325567136726
ENSMUSG00000041570	protein_coding	0.728806828003457	0.0598247011952191	0.887009868421053	0.0535822454308094
ENSMUSG00000028838	protein_coding	0.318800950683304	0	0.979475	0
ENSMUSG00000003469	protein_coding	0.538603537214443	0.304794158553547	0.885166666666667	0.525098086124402
ENSMUSG00000025401	protein_coding	0.453170430544273	0.171039130434783	0.955639245014245	0.1060625
ENSMUSG00000052276	protein_coding	0.355976594027442	0.257787	0.9824375	0.0300004211945067
ENSMUSG00000045337	protein_coding	0.201709779179811	0.0884576086956524	0.35425	0.0723486111111114
ENSMUSG00000047098	protein_coding	0.865403074295474	0.124639514731369	0.990717261904762	0.158333333333333
ENSMUSG00000013593	protein_coding	0.812667282809612	0.383766423357664	0.992230769230769	0.0533351351351352
ENSMUSG00000017211	protein_coding	0.648662881052002	0.0994246987951804	0.77855	0.0844179104477612
ENSMUSG00000022346	protein_coding	0.772399416909622	0	0.733770833333333	0
ENSMUSG00000060703	protein_coding	0.463582458770615	0.105204	0.900941666666667	0.0953162118780097
ENSMUSG00000070577	protein_coding	0.2737559566787	0.180547	0.669875	0.133542665635471
ENSMUSG00000031304	protein_coding	0.590764743183259	0.367060737527114	0.962571428571429	0.417624260355029
ENSMUSG00000102091	protein_coding	0.180647168251343	0.0594934687953556	NA	NA
ENSMUSG00000022991	protein_coding	0.40561738002594	0.150361	0.904416666666667	0.0410089743589743
ENSMUSG00000021679	protein_coding	0.470606280193237	0.0644600000000001	0.707375	0.0680398104265402
ENSMUSG00000110170	protein_coding	0.336928461538461	0.0227723214285714	0.990875	0.0131505102040816
ENSMUSG00000022755	protein_coding	0.420047442550037	0.0582	0.8922	0.0760848137535816
ENSMUSG00000043885	protein_coding	0.266545441795229	0.0630422163588391	0.849013235294118	0.05678728118768
ENSMUSG00000033581	protein_coding	0.831636960363546	0.705671	0.964953125	0.0404630390143738
ENSMUSG00000045008	protein_coding	0.187110812264657	0.607061538461539	NA	NA
ENSMUSG00000059540	protein_coding	0.283606883633809	0.220866666666667	0.888270833333333	0.0667058823529412
ENSMUSG00000049686	protein_coding	0.519758723828514	0.111313789359392	0.293729166666667	0.160285714285714
ENSMUSG00000025888	protein_coding	0.352227120908484	0.0816134185303514	0.741138888888889	0.0411564748201439
ENSMUSG00000055799	protein_coding	0.632258800521512	0.389380841121495	0.835019230769231	0.0634855463008334
ENSMUSG00000036061	protein_coding	0.194064139941691	0.277448775055679	0.443675	0.254316607773851
ENSMUSG00000052920	protein_coding	0.597282750845546	0.388114317425082	0.858447134387352	0.0276171428571428
ENSMUSG00000024807	protein_coding	0.64431934802294	0.20048878394333	0.946633986928105	0.216224852071006
ENSMUSG00000073563	protein_coding	0.772748508709139	0	0.945688095238095	0.112717957441547
ENSMUSG00000038400	protein_coding	0.346182098171319	0.349998148148148	0.494214285714286	0.0465
ENSMUSG00000024190	protein_coding	0.685238250652742	0	0.997416666666667	0.058874251497006
ENSMUSG00000035200	protein_coding	0.400742680633897	0.037752	0.95205	0.0972005202175447
ENSMUSG00000020279	protein_coding	0.146456801063358	0.0660750507099391	0.71635	0.0159888579387187
ENSMUSG00000003283	protein_coding	0.566371473976957	0.0773030000000001	0.955126602564103	0.0414439461883408
ENSMUSG00000025283	protein_coding	0.703990378447723	0.0526305803571427	0.936208333333333	0.290777292576419
ENSMUSG00000029165	protein_coding	0.579785615491009	0.0473246753246753	0.896054511278195	0
ENSMUSG00000003420	protein_coding	0.402986521181001	0.134471444568869	0.602433035714286	0.0301948356807511
ENSMUSG00000055128	protein_coding	0.412742602351034	0.160835051546392	0.916833333333333	0.104610169491525
ENSMUSG00000014164	protein_coding	0.405147486497713	0.0832654387865659	0.837288651315789	0.0607838899803536
ENSMUSG00000029199	protein_coding	0.423678881388621	0.0946883116883117	0.950181818181818	0.0393333333333333
ENSMUSG00000033389	protein_coding	0.510637303851641	0.115121794871795	0.959644480519481	0.0265884665792922
ENSMUSG00000057132	protein_coding	0.427417908057024	0.140844512195123	0.822126440092166	0.129272884283247
ENSMUSG00000026700	protein_coding	0.215625950054289	0.242182	0.796	0.0767689346649977
ENSMUSG00000000794	protein_coding	0.862201153324288	0.170563	0.935982142857143	0.0949509596354866
ENSMUSG00000056423	protein_coding	0.127680889695869	0.253522	0.69775	0.0402881544229965
ENSMUSG00000031668	protein_coding	0.650527548209366	0.180035490605428	0.962423519736842	0.121887897800285
ENSMUSG00000069516	protein_coding	0.22429179331307	0.001491	0.977916666666667	0.0483802197802198
ENSMUSG00000090691	protein_coding	0.0260092547491476	0.308788	0.0205833333333333	0.0259858379228954
ENSMUSG00000059149	protein_coding	0.317354960234408	0.0230917537746807	0.828965384615385	0.0118139534883721
ENSMUSG00000051022	protein_coding	0.42137155647383	0.143312714776633	0.232404761904762	0.0574400043201179
ENSMUSG00000027671	protein_coding	0.60976954945624	0.087315866084425	0.909367788461539	0.0234042348411935
ENSMUSG00000027221	protein_coding	0.365289655172414	0.17638	0.3429	0.155917193789535
ENSMUSG00000032469	protein_coding	0.596551446945337	0.132489417989418	0.992165178571428	0.0450577777777778
ENSMUSG00000020321	protein_coding	0.63901705115346	0.211277	0.914763888888889	0.0882754759238525
ENSMUSG00000050600	protein_coding	0.191581829305596	0.0285	0.9881875	0.0294581497797357
ENSMUSG00000053588	protein_coding	0.0442406876790831	0.587804878048781	NA	NA
ENSMUSG00000037167	protein_coding	0.533671875	0.0250340000000001	0.991333333333333	0.00673770907247846
ENSMUSG00000076430	protein_coding	0.041536647009267	0.045747	NA	NA
ENSMUSG00000029632	protein_coding	0.691248397435897	0.074141193595342	0.779910714285714	0.104069414316701
ENSMUSG00000039774	protein_coding	0.618890163934426	0.11325659229209	0.947989898989899	0.0863628076572449
ENSMUSG00000100200	protein_coding	0.00333457943925233	0.097585	NA	NA
ENSMUSG00000001517	protein_coding	0.416596320106405	0.743857142857143	0.975950892857143	0.0715330708661419
ENSMUSG00000062014	protein_coding	0.516136213912032	0.0735082872928177	0.744416666666667	0.103374793388429
ENSMUSG00000075012	protein_coding	0.680141563233814	0.0941590000000001	NA	NA
ENSMUSG00000096458	protein_coding	0.00123622047244095	0.120078521939954	0.146375	0.0105192307692308
ENSMUSG00000035829	protein_coding	0.207170005136105	0.165801346801347	0.782666666666667	0.102267217630854
ENSMUSG00000066178	protein_coding	0.199280671296294	0.122491	NA	NA
ENSMUSG00000061028	protein_coding	0.412007145543437	0.0636021251475797	0.863733796296296	0.059063063063063
ENSMUSG00000039988	protein_coding	0.787042347079989	0.057287	0.927184523809524	0.172178972787219
ENSMUSG00000004296	protein_coding	0.416465175394001	0.241338	0.872183035714286	0.0688599160545645
ENSMUSG00000035638	protein_coding	0.0602803062526585	0.0503869999999998	0.379802083333333	0.019905675146771
ENSMUSG00000005836	protein_coding	0.622330339961514	0.518276102088168	0.84635	0.397525222551929
ENSMUSG00000025350	protein_coding	0.555935257410296	0.178527679623086	0.843508928571429	0.0508645833333333
ENSMUSG00000025857	protein_coding	0.296059150169001	0.177961325966851	0.773266666666667	0.0996484641638227
ENSMUSG00000029028	protein_coding	0.463245471877979	0.0286808510638298	0.299697916666667	0.0962133065864259
ENSMUSG00000095852	protein_coding	0	0	0	1.93888522770629e-05
ENSMUSG00000026824	protein_coding	0.624051023525816	0	0.8951	0.135295080129997
ENSMUSG00000029502	protein_coding	0.416843805198082	0.0713044164037857	0.916511153846154	0.0546663738194597
ENSMUSG00000000392	protein_coding	0.861307317073171	0.66956056701031	0.964336538461539	0.134676496097138
ENSMUSG00000109946	protein_coding	0.111087353986795	0.119243	0.03025	0.0555254572417204
ENSMUSG00000030450	protein_coding	0.470249199417759	0.0351430000000001	0.839389230769231	0.113125141388175
ENSMUSG00000024002	protein_coding	0.615783107963082	0.705287878787879	0.879679800724638	0.0662047619047619
ENSMUSG00000041685	protein_coding	0.577423465423466	0.321251689189189	0.880711345939933	0.128038732394366
ENSMUSG00000037940	protein_coding	0.422918344519015	0.332618951612902	0.833812878787879	0.0928690740926283
ENSMUSG00000019777	protein_coding	0.429252518615856	0.132274324324325	0.961326923076923	0.0333535353535354
ENSMUSG00000070639	protein_coding	0.440138499690018	0.731416666666667	0.602955357142857	0.0692353451548176
ENSMUSG00000041681	protein_coding	0.186168057210966	0.105199	0.74775	0.112981595092025
ENSMUSG00000023460	protein_coding	0.70556765999023	0.173697333333333	0.995005952380952	0.0579610389610391
ENSMUSG00000055653	protein_coding	0.746177689243028	0.310791967044282	0.934517857142857	0.199812293234902
ENSMUSG00000032399	protein_coding	0.764808553971487	0.101754558204769	0.850325	0.00870686767169179
ENSMUSG00000041153	protein_coding	0.669055802807259	0.098039	0.836111111111111	0.12378217821782
ENSMUSG00000056043	protein_coding	0.200794688922608	0.14303125	NA	NA
ENSMUSG00000020226	protein_coding	0.315824199806014	0.0990600000000001	0.553488095238095	0.0660027605244996
ENSMUSG00000091735	protein_coding	0.442365524402907	0.183642	0.000875	NA
ENSMUSG00000026420	protein_coding	0.240021660649819	0.0536819999999999	0.7826	0.0311069182389938
ENSMUSG00000092164	protein_coding	0.631935281837161	0.0973920000000003	0.995	0.260013626040878
ENSMUSG00000019892	protein_coding	0.480593061753275	0.133504	0.85316335978836	0.136607965225563
ENSMUSG00000038067	protein_coding	0.405235668789809	0.282189	0.9048125	0.0994642857142857
ENSMUSG00000023456	protein_coding	0.515828901734104	0.192522945570972	0.999208333333333	0.0746666666666667
ENSMUSG00000029596	protein_coding	0.377491813220134	0.113597447795824	0.63328125	0.0492262038073908
ENSMUSG00000031563	protein_coding	0.531185099846389	0.345426999999998	0.915963636363636	0.0540850259801607
ENSMUSG00000095407	protein_coding	0.482637405731523	0.182765239948119	0.7495	0.119207280291209
ENSMUSG00000043670	protein_coding	0.39412589173311	0.170968421052632	0.304666666666667	0.101844549763033
ENSMUSG00000030413	protein_coding	0.269346980552713	0.175517	0.7398125	0.057995024875622
ENSMUSG00000030551	protein_coding	0.874533283189169	0	0.75145	0.468888731896855
ENSMUSG00000060126	protein_coding	0.858498266897747	0	0.99785	0.1844
ENSMUSG00000078201	protein_coding	0.529151053864168	0.0409824253075571	NA	NA
ENSMUSG00000038811	protein_coding	0.201590229885057	0.687327800829875	0.50675	0.0401406754140677
ENSMUSG00000031862	protein_coding	0.741583891068544	0.209596114519427	0.988638532763533	0.0322031324157569
ENSMUSG00000042032	protein_coding	0.719494963369964	0.105871	0.986357142857143	0.0346377440347072
ENSMUSG00000019935	protein_coding	0.451384322033898	0.126775000000001	0.954820075757576	0.067514883346742
ENSMUSG00000031255	protein_coding	0.520125737898465	0.123597173144877	0.934044117647059	0.0609264964788737
ENSMUSG00000007594	protein_coding	0.28629678135405	0.185171282051282	0.9925	0.0607800829875519
ENSMUSG00000101578	protein_coding	0.0714193954659948	0.0235768348623853	0.14975	0.06737898089172
ENSMUSG00000032422	protein_coding	0.969973010865755	0.114973	0.997401477832512	0.0985143968871596
ENSMUSG00000036202	protein_coding	0.437845552927685	0.100627137970353	0.937861842105263	0.0333021148036253
ENSMUSG00000047205	protein_coding	0.189102915194346	0.0630016313213702	0.34775	0.000153846153846154
ENSMUSG00000024067	protein_coding	0.659780104712042	0.075167	0.921	0.0806881570614307
ENSMUSG00000004655	protein_coding	0.451216632016631	0.340866	0.8565625	0.106554800140661
ENSMUSG00000067219	protein_coding	0.313269377080359	0.0335772113943029	0.996866666666667	0.0798342947525102
ENSMUSG00000028527	protein_coding	0.197204199700022	0.105447	0.717433035714286	0
ENSMUSG00000020553	protein_coding	0.207590176515733	0.0579870000000001	0.819916666666667	0.0971025449101797
ENSMUSG00000002803	protein_coding	0.550234939759036	0.13821815008726	0.885775	0.676594594594595
ENSMUSG00000037295	protein_coding	0.247835685633634	0.174264	0.91025	0.0563530499075786
ENSMUSG00000049692	protein_coding	0.416238574748256	0.108247916666667	0.99375	0.327253731343284
ENSMUSG00000007617	protein_coding	0.472098447817511	0.897736641221374	0.668160714285714	0.219539614561028
ENSMUSG00000026939	protein_coding	0.241576779026217	0.042808163265306	0.783175	0.034418691588785
ENSMUSG00000047990	protein_coding	0.155435751295337	0.0850742187500001	0.294375	0
ENSMUSG00000030272	protein_coding	0.750427177700348	0.109961538461539	0.973229166666667	0.0661142857142857
ENSMUSG00000079184	protein_coding	0.6134237746044	0.240467532467532	0.936923076923077	0.114346354166666
ENSMUSG00000091563	protein_coding	0.0149031106578276	0.0333602409638555	0.015797619047619	0.000136758321273517
ENSMUSG00000014503	protein_coding	0.444550188501413	0.130033	0.899049632352941	0.154549019607843
ENSMUSG00000040557	protein_coding	0.203284618067666	0.107697959183674	0.596571428571429	0.0202096
ENSMUSG00000038216	protein_coding	0.609862551440329	0.27520202020202	0.663666666666667	0.145966023875115
ENSMUSG00000030670	protein_coding	0.629866312527667	0.0460572625698325	0.791232142857143	0.100022988505747
ENSMUSG00000011008	protein_coding	0.550320572312452	0.123714	0.959114010989011	0.0488083832335329
ENSMUSG00000029766	protein_coding	0.0111623093681917	0.166746	0.000875	0.026952133194589
ENSMUSG00000034781	protein_coding	0.378749493780735	0.157321	0.790982142857143	0.120091666910853
ENSMUSG00000090356	protein_coding	0.185156017830609	0.165553	NA	NA
ENSMUSG00000003824	protein_coding	0.20266031598513	0.116787692307692	0.850791666666667	0.238520414961453
ENSMUSG00000025196	protein_coding	0.484924328722539	0.304901	0.791718253968254	0.0626100328456256
ENSMUSG00000012187	protein_coding	0.48236312849162	0.145159523809524	0.651410714285714	0.0834507042253521
ENSMUSG00000073616	protein_coding	0.179024224806202	0.116678	0.71675	0.00832851511169513
ENSMUSG00000031095	protein_coding	0.924211996713229	0.595550802139038	0.894054347826087	0.163089301503094
ENSMUSG00000042705	protein_coding	0.375441126760564	0.0044845735027223	0.843678571428571	0.00290654205607477
ENSMUSG00000015092	protein_coding	0.774573508005822	0.0991622448979596	0.9913125	0.0288090523338049
ENSMUSG00000006471	protein_coding	0.138585690515807	0.19478947368421	0.846017857142857	0.0948857142857143
ENSMUSG00000017210	protein_coding	0.784759332579186	0.0551036866359445	0.89948474801061	0.185137254901961
ENSMUSG00000074361	protein_coding	0.197707920792078	0.15879	0.384375	0.112600277906438
ENSMUSG00000031848	protein_coding	0.332539237176677	0.333956	0.71075	0.353013095238094
ENSMUSG00000020709	protein_coding	0.323296570441648	0.053991	0.952897727272727	0.0476850393700788
ENSMUSG00000028779	protein_coding	0.194207803790412	0.385191	0.586052083333333	0.133078278451761
ENSMUSG00000048922	protein_coding	0.25150582010582	0.351147368421053	0.800705882352941	0.0665553997194954
ENSMUSG00000030703	protein_coding	0.516743346007605	0.183285992217899	0.99225	0.0612705479452055
ENSMUSG00000029205	protein_coding	0.582179991067441	0.114849000000001	0.732428571428571	0.062133514986376
ENSMUSG00000025318	protein_coding	0.34134125560538	0.275771	0.651488095238095	0.122939031053636
ENSMUSG00000029368	protein_coding	0.486228613569321	0.257043	0.916714285714286	0.0885997171145687
ENSMUSG00000024354	protein_coding	0.405968005773394	0.134188	0.916509920634921	0.144053466076695
ENSMUSG00000041429	protein_coding	0.427511043412034	0.0759639423076923	0.9093	0.00808949416342414
ENSMUSG00000022313	protein_coding	0.246685089020771	0.0638569999999999	0.795	0.172451612903226
ENSMUSG00000032202	protein_coding	0.26417505634861	0.182943831494484	0.83925	0.131741075349768
ENSMUSG00000032274	protein_coding	0.395531278890601	0.239446043165468	0.807489898989899	0.0563784143904064
ENSMUSG00000101819	protein_coding	0.0824565656565657	0.036633	NA	NA
ENSMUSG00000078302	protein_coding	0.355669660967834	0	NA	NA
ENSMUSG00000037351	protein_coding	0.383205832865956	0.295101973684211	0.76721130952381	0.104322784810127
ENSMUSG00000060376	protein_coding	0.60452711284807	0.133647457627118	0.6754375	0.0515848623853214
ENSMUSG00000027702	protein_coding	0.55391181556196	0.1111504	0.902075	0.0885552582835977
ENSMUSG00000030822	protein_coding	0.589275494672755	0.764415584415585	0.886732142857143	0
ENSMUSG00000100133	protein_coding	0.0319922330097088	0.047154	NA	NA
ENSMUSG00000039682	protein_coding	0.570562257647566	0.0755943396226414	0.940528846153846	0.0439758865248227
ENSMUSG00000041608	protein_coding	0.359021430640023	0.124304	0.9473	0.0429908854166667
ENSMUSG00000025489	protein_coding	0.422679738562091	0.0477137745974957	0.99775	0.0163128295254833
ENSMUSG00000037849	protein_coding	0.0485461689587426	0.030033180778032	0.373035714285714	0.0677037180480248
ENSMUSG00000063727	protein_coding	0.670838892831796	0.106032	0.9873125	0.124943908323281
ENSMUSG00000096197	protein_coding	0.0108847457627119	0.02046	0.01575	0.0297595628415301
ENSMUSG00000045620	protein_coding	0.372460949464012	0.0930887417218546	0.48499375	0.022416918429003
ENSMUSG00000004394	protein_coding	0.429348943985307	0.132059296482412	0.9978	0.097331872946331
ENSMUSG00000092586	protein_coding	0.22683498349835	0.156207446808511	0.8116875	0.107026767330131
ENSMUSG00000055148	protein_coding	0.5040103626943	0.3245	0.97325	0.0270479041916168
ENSMUSG00000097328	protein_coding	0.63540792079208	0.160908847184987	0.993916666666667	0.11250625
ENSMUSG00000048101	protein_coding	0.24697755211117	0.114121	0.004	0.062723238792315
ENSMUSG00000033282	protein_coding	0.774097345132743	0.373263406940063	0.943755494505494	0.107207948243993
ENSMUSG00000030051	protein_coding	0.204408233276158	0.243929558011049	0.871606818181818	0.0733306188925067
ENSMUSG00000029994	protein_coding	0.602504369538077	0.133169	0.822243303571428	0.203909044324877
ENSMUSG00000057265	protein_coding	0.404247340425532	0.155599	0.952715909090909	0.103569904548007
ENSMUSG00000001143	protein_coding	0.233649303135888	0.251886266094421	0.822418560606061	0.0890871125611742
ENSMUSG00000000215	protein_coding	0.180827743902439	0.173381	0.175916666666667	0.035026706231454
ENSMUSG00000045659	protein_coding	0.500471441523119	0.370761689291101	0.968170385395537	0.0968162251655633
ENSMUSG00000024312	protein_coding	0.698923664122137	0.1909475	0.985053571428571	0.122410256410256
ENSMUSG00000071937	protein_coding	0.151708834134615	0.0744430000000002	0.34225	0.0517847113884555
ENSMUSG00000074673	protein_coding	0.626223128598848	0.147317805383023	0.872669444444444	0.122757667550169
ENSMUSG00000046727	protein_coding	0.42712527593819	0.107051181102362	0.42285625	0.0546749146757681
ENSMUSG00000042557	protein_coding	0.795067934244405	0.664428176795581	0.90052023988006	0.461782442748091
ENSMUSG00000028414	protein_coding	0.29446843648711	0.446898016997167	0.688389743589743	0.118076655052265
ENSMUSG00000002289	protein_coding	0.360058303308221	0.0327020000000001	0.876553571428571	0.185863866763215
ENSMUSG00000032036	protein_coding	0.29931248386819	0.366898043254376	0.920266447368421	0.274899505766062
ENSMUSG00000071202	protein_coding	0.29418407960199	0.04958940397351	0.733354166666667	0.0428910256410257
ENSMUSG00000035559	protein_coding	0.340724137931034	0.124996000000001	0.667771428571429	0.113988095238095
ENSMUSG00000021936	protein_coding	0.641143765690375	0.179321138211382	0.954634615384615	0.0992659780503555
ENSMUSG00000055629	protein_coding	0.452223981005145	0.290990489130435	0.932575	0.0350990878938641
ENSMUSG00000041453	protein_coding	0.300115736885929	0.121886	0.903128571428572	0.509304347826087
ENSMUSG00000046791	protein_coding	0.841203634085215	0.15934250764526	NA	NA
ENSMUSG00000019834	protein_coding	0.319862582781457	0.0438132678132678	0.824160714285714	0.359230769230769
ENSMUSG00000024164	protein_coding	0.536666666666667	0.0842168396770473	0.894720238095238	0.0739166666666666
ENSMUSG00000091700	protein_coding	0.0183704328274312	0.0286985138004247	0.0246375	0.0303715846994536
ENSMUSG00000072049	protein_coding	0.0935709595038311	0.02351	0.05555	0.0209529616724739
ENSMUSG00000079269	protein_coding	0	0	0	0
ENSMUSG00000003099	protein_coding	0.781891295627758	0.390541176470588	0.992884615384615	0.106685393258427
ENSMUSG00000045471	protein_coding	0.259662162162162	0.171528585757272	0.727	0.0515555555555555
ENSMUSG00000042429	protein_coding	0.316769451073986	0.74556462585034	0.518875	0.0735791151722296
ENSMUSG00000056399	protein_coding	0.128068256578947	0.026027	0.41775	0.0157735849056604
ENSMUSG00000051437	protein_coding	0.424328546562227	0.0960860000000002	NA	NA
ENSMUSG00000020728	protein_coding	0.599459592145016	0.43512962962963	0.863924561403509	0.43512962962963
ENSMUSG00000074139	protein_coding	0.120788039056143	0.108615221987315	0.449011111111111	0.0709185202666812
ENSMUSG00000005442	protein_coding	0.836332908569609	0.744604010025063	0.973329257246377	0.692752380952381
ENSMUSG00000030279	protein_coding	0.813596816976127	0.311458686440678	0.97695	0.0350403755868545
ENSMUSG00000072623	protein_coding	0.337855594758065	0.11743653250774	0.704916666666667	0.103889400921659
ENSMUSG00000053470	protein_coding	0.860205936493327	0.113223443223443	0.938741935483871	0.019713296398892
ENSMUSG00000028229	protein_coding	0.620923547400612	0.106617	0.947655555555555	0.103958711971551
ENSMUSG00000028782	protein_coding	0.905016591523896	0.691344	0.947431451612903	0.217931514971832
ENSMUSG00000001403	protein_coding	0.330112961998959	0.180329526916803	0.933908333333333	0.0558321678321679
ENSMUSG00000031451	protein_coding	0.367674288179465	0.0548599999999999	0.794484523809524	0.013840220385675
ENSMUSG00000022723	protein_coding	0.464538205980066	0.16878036809816	0.974063852813853	0.0409054054054054
ENSMUSG00000095681	protein_coding	0.000127782724844167	0.00012875	0	0.0406320413772196
ENSMUSG00000039115	protein_coding	0.447070009334577	0.135716	0.924170238095238	0.109971846456236
ENSMUSG00000041264	protein_coding	0.40183325207216	0.468512195121951	0.793454545454545	0.0587079646017698
ENSMUSG00000061540	protein_coding	0.106393890675241	0.037474279835391	0.612941666666667	0.0307794117647059
ENSMUSG00000008226	protein_coding	0.319958803847762	0.126915476190476	0.717227777777778	0.0662494432071269
ENSMUSG00000020089	protein_coding	0.721848240469208	0.0525760000000001	0.993425	0.133108020231213
ENSMUSG00000029577	protein_coding	0.605558618012422	0.173908077994429	0.962272167487685	0.0932851153039826
ENSMUSG00000028863	protein_coding	0.296363580246914	0.230713467048711	0.94741875	0.10072437357631
ENSMUSG00000035780	protein_coding	0.055696488645921	0.010053	0.517825	0.0355825169555388
ENSMUSG00000039850	protein_coding	0.161398640808884	0.0813593984962408	0.924375	0.0446
ENSMUSG00000034687	protein_coding	0.637636844218416	0.000148148148148148	0.989133561643836	0.138958508450324
ENSMUSG00000023942	protein_coding	0.413112401776563	0.0891630276564773	0.707154211956522	0.0274019292604501
ENSMUSG00000029816	protein_coding	0.260624236943252	0.103	0.892831818181818	0.0695661198526944
ENSMUSG00000057522	protein_coding	0.834517449375269	0.148715651135006	0.996409090909091	0.177691370612881
ENSMUSG00000000628	protein_coding	0.547985320443967	0.266659999999998	0.923352205882353	0.112932378679396
ENSMUSG00000032366	protein_coding	0.537656471541421	0.100105834464044	0.96840521978022	0.0567179795550214
ENSMUSG00000031683	protein_coding	0.288089486552566	0.101338	0.76265625	0.0493256907701353
ENSMUSG00000107280	protein_coding	0.0396492834394905	0.0713250000000001	0.0839444444444444	0.0708678861788618
ENSMUSG00000032937	protein_coding	0.800945608380339	0.141895	0.9497	0.171587481517988
ENSMUSG00000020863	protein_coding	0.564512019981267	0.120948644793153	0.961963725490196	0.205108941418294
ENSMUSG00000032571	protein_coding	0.755708494957331	0.323259590792839	0.940643452380952	0
ENSMUSG00000025228	protein_coding	0.677591047040971	0.118853260869565	0.95295	0.202123188405797
ENSMUSG00000046846	protein_coding	0.241898561151079	0.080191	0.93075	0.140480714099555
ENSMUSG00000023959	protein_coding	0.22549094950778	0.114537	0.99695	0.0766826125564489
ENSMUSG00000063931	protein_coding	0.621406716417911	0.0824565826330533	0.912976890756303	0.0567148974532326
ENSMUSG00000030498	protein_coding	0.417019003115265	0.2966586695747	0.575002631578947	0.07885
ENSMUSG00000066113	protein_coding	0.628671789731596	0.594241489361702	0.997325	0.116037524913112
ENSMUSG00000031481	protein_coding	0.242743983257761	0.017502	0.624430555555556	0.0885218579234974
ENSMUSG00000020038	protein_coding	0.714148279628618	0.224123	0.841426470588235	0.111227456258412
ENSMUSG00000029422	protein_coding	0.46241501390176	0.165200934579439	0.922165476190476	0.0599499089253187
ENSMUSG00000056258	protein_coding	0.299595744680849	0.254019847328245	0.901776470588235	0.0124311977715878
ENSMUSG00000026023	protein_coding	0.427177548970366	0.261774774774774	0.918139743589744	0.347039381153305
ENSMUSG00000035215	protein_coding	0.228665833853841	0.184200902934537	0.68645	0.127331218274112
ENSMUSG00000038268	protein_coding	0.145560747663551	0.100479940564636	0.58775	0.0264642857142857
ENSMUSG00000038543	protein_coding	0.3275907960199	0.226141583054627	0.896910714285714	0.0863341346153846
ENSMUSG00000058063	protein_coding	0.0972423571112096	0.0586910000000001	0.677035714285714	0.171723309608541
ENSMUSG00000038774	protein_coding	0.767962407722884	0.198346765641569	0.949081818181818	0.136506460762685
ENSMUSG00000056222	protein_coding	0.36347696443847	0.196130384167637	0.954270833333333	0.0934375862068966
ENSMUSG00000005054	protein_coding	0.131353233830846	0.173278	0.94	0.116011225444341
ENSMUSG00000029553	protein_coding	0.480446671438797	0.577499999999999	0.999	0.15493351800554
ENSMUSG00000021835	protein_coding	0.801710230632762	0.544828999999999	0.69384375	0.130824175824176
ENSMUSG00000051452	protein_coding	0.350212491951062	0.151818	0.773244047619048	0.106364346949066
ENSMUSG00000052861	protein_coding	0.705490990693683	0.156777551020408	0.956160282755219	0.0833603305785125
ENSMUSG00000029784	protein_coding	0.514899936668778	0.073025	0.886208333333333	0.0994563691073218
ENSMUSG00000030043	protein_coding	0.326709581432254	0.0459013452914798	0.7998	0.04825
ENSMUSG00000030894	protein_coding	0.474693454637352	0.0369331550802139	0.936807692307692	0.0823615405895578
ENSMUSG00000037979	protein_coding	0.3455939904727	0.497868852459016	0.5311875	0.0109468085106383
ENSMUSG00000027583	protein_coding	0.257194417475727	0.527772455089821	0.380145833333333	0.146339608750522
ENSMUSG00000034201	protein_coding	0.297709820359281	0.148382105263157	0.670274305555556	0.0429414634146341
ENSMUSG00000096606	protein_coding	0.36055879180151	0	NA	NA
ENSMUSG00000018862	protein_coding	0.560703356367226	0.102808425275827	0.877470238095238	0.0412847112117785
ENSMUSG00000044957	protein_coding	0.261597168141593	0.0242949494949495	0.661770833333333	0.0555070496083553
ENSMUSG00000031147	protein_coding	0.255188573315719	0.0686487804878048	0.64091875	0.0336444099378882
ENSMUSG00000023868	protein_coding	0.335741424251902	0.472170846394984	0.903015942028985	0.124544162436548
ENSMUSG00000062148	protein_coding	0.0696761904761905	0.054169	0.8415	NA
ENSMUSG00000001785	protein_coding	0.558707399103139	0.004977	0.903983333333333	0.00922916666666667
ENSMUSG00000020472	protein_coding	0.323043134252169	0.305727272727273	0.669348484848485	0.13251058878287
ENSMUSG00000031986	protein_coding	0.166590040241448	0.192777777777778	0.898525	0.11172514619883
ENSMUSG00000054967	protein_coding	0.383752783328575	0.151860911270983	0.497263392857143	0.0528017207665226
ENSMUSG00000029060	protein_coding	0.586008673469388	0.11832527693857	0.869208874458874	0.0864594594594595
ENSMUSG00000066097	protein_coding	0.0681664731831902	0.0745905432595575	0.592333333333333	0.00056969944240446
ENSMUSG00000041805	protein_coding	0.105956692913386	0.0653306709265175	0.45375	0.107707317073171
ENSMUSG00000026158	protein_coding	0.328174092409239	0.0400881763527053	0.80653125	0.082339140314334
ENSMUSG00000059811	protein_coding	0.773680904522614	0.142502000000001	0.872765625	0.931666666666667
ENSMUSG00000033688	protein_coding	0.388872636460935	0.143174715909091	0.713855555555556	0.058997340425532
ENSMUSG00000018415	protein_coding	0.392384281372122	0.15492	0.746621527777778	0.110185624129672
ENSMUSG00000067928	protein_coding	0.135726512351681	0.098379	0.239267857142857	0.119608089260809
ENSMUSG00000039018	protein_coding	0.43437680060652	0.069482	0.902386363636364	0.0952010582010585
ENSMUSG00000034220	protein_coding	0.322381690140845	0.125745879120879	0.99090625	0.0654871661643938
ENSMUSG00000064202	protein_coding	0.228419206757253	0.0906034482758621	0.734252413793103	0.0677764550264552
ENSMUSG00000046985	protein_coding	0.359224512987012	0.323795321637427	0.789105147058824	0.0182365911799763
ENSMUSG00000018595	protein_coding	0.898940469688695	0.109053000000001	0.99921875	0.172164643030596
ENSMUSG00000040413	protein_coding	0.0982157425111536	0.117687	0.377681818181818	0.0468398889403055
ENSMUSG00000046774	protein_coding	0.0369163432514014	0.0369509202453988	0.475422619047619	0.0162903225806451
ENSMUSG00000028991	protein_coding	0.840445595854923	0.155777	0.93378353987069	0.194278677462888
ENSMUSG00000040302	protein_coding	0.364541750503018	0.039027	0.9289625	0.13105684007707
ENSMUSG00000038732	protein_coding	0.450883787661406	0.0455180000000001	0.931958333333333	0.0744907467719019
ENSMUSG00000021959	protein_coding	0.454782581453634	0.156312	0.788823232323232	0.0691003115264798
ENSMUSG00000018171	protein_coding	0.738563780093425	0.189413472706156	0.962399621212121	0.0652634099616857
ENSMUSG00000024957	protein_coding	0.459879096045197	0.236281862745099	0.897022321428571	0.0476560000000001
ENSMUSG00000078639	protein_coding	0.452082115869018	0.0971270000000002	0.80675	0.145660933660932
ENSMUSG00000095153	protein_coding	0.0946338028169014	0.029503582395087	0.1025	0.0222051282051282
ENSMUSG00000090291	protein_coding	0.580992661448141	0.133862	NA	NA
ENSMUSG00000053141	protein_coding	0.447808570978414	0.216683	0.85717004048583	0.0429527104959631
ENSMUSG00000004231	protein_coding	0.456637031435668	0.390290946083417	0.9615	0.193642952661138
ENSMUSG00000079557	protein_coding	0.270413291796469	0.261546	0.63378125	0.221793398533007
ENSMUSG00000063900	protein_coding	0.0678037156704365	0.0183060000000001	0.0265	0.0116863179417277
ENSMUSG00000066406	protein_coding	0.42303993280904	0.254998	0.97552392120075	0.132712502630494
ENSMUSG00000059208	protein_coding	0.968567600989283	0.171612429378531	0.986073529411765	0.0707760038703438
ENSMUSG00000097871	protein_coding	0.00868970013037808	0.0389907407407408	0.31425	0.0640474833808158
ENSMUSG00000073752	protein_coding	0.0156581986143187	0.0843458737864078	NA	NA
ENSMUSG00000027253	protein_coding	0.789224938875306	0.540282	0.993511557610242	0.193578190771187
ENSMUSG00000039224	protein_coding	0.578823702252697	0	0.50025	0.0380246478873239
ENSMUSG00000045268	protein_coding	0.354164936102237	0.198609	0.54425	0.091658371040724
ENSMUSG00000049902	protein_coding	0.109642472266245	0.114882233502538	0.234321428571429	0.139889087656529
ENSMUSG00000032840	protein_coding	0.18289922343805	0.110906158357771	0.809783333333333	0.0920723221936567
ENSMUSG00000022945	protein_coding	0.492036256323778	0.133924221921516	0.864732142857143	0.0702
ENSMUSG00000024306	protein_coding	0.451498320268757	0.0222021276595745	0.719540416666667	0.145602467875601
ENSMUSG00000026737	protein_coding	0.596562847934369	0.336893518518519	0.899525	0.0632729844413014
ENSMUSG00000036112	protein_coding	0.50857634032634	0.134982365145228	0.883759090909091	0.0649674922600618
ENSMUSG00000046589	protein_coding	0.641657863849765	0.215589	0.623	0.155450130921208
ENSMUSG00000094258	protein_coding	0.0177976109215017	0.0231414364640884	0.0384583333333333	0.0328756830601093
ENSMUSG00000004446	protein_coding	0.100918148148148	0.101287	0.35540873015873	0.0829260935143288
ENSMUSG00000040794	protein_coding	0.697782544378698	0.115879505664264	0.777	0.101880811496196
ENSMUSG00000079156	protein_coding	0.00110197086546701	0	0	0.00072233567808789
ENSMUSG00000038387	protein_coding	0.411316998468606	0.68369741697417	0.71245	0.720885714285714
ENSMUSG00000048621	protein_coding	0.286854382826473	0.178890781563127	0.74575	0.0338987626546681
ENSMUSG00000031355	protein_coding	0.474365237263073	0.346095	0.958726648351648	0.118432520569361
ENSMUSG00000022635	protein_coding	0.709570974576271	0.277153846153846	0.849319444444444	0.093508527131783
ENSMUSG00000044646	protein_coding	0.466802438520354	0.501453488372093	0.650821428571429	0.110119743320706
ENSMUSG00000056008	protein_coding	0.106716240333135	0.172807	0.00025	0.105211773417252
ENSMUSG00000041180	protein_coding	0.79152088377724	0.209109869646183	0.976586038961039	0.166228637575418
ENSMUSG00000035776	protein_coding	0.119332757343865	0.251051	0.617673076923077	0.00644505494505493
ENSMUSG00000030595	protein_coding	0.448848133198789	0.365234042553191	0.725621527777778	0.000565217391304348
ENSMUSG00000026564	protein_coding	0.553607310447024	0.133127310061602	0.814408333333333	0.07926450045551
ENSMUSG00000035236	protein_coding	0.500953494575855	0.274711693548387	0.917630952380952	0.195788784281621
ENSMUSG00000021917	protein_coding	0.433330134357006	0.0105343137254902	0.999375	0.0748901734104046
ENSMUSG00000051403	protein_coding	0.668854320030996	0.0487157894736842	0.863613839285714	0.1259
ENSMUSG00000025650	protein_coding	0.760684501845018	0.250043248945148	0.972213983050847	0.107682242990654
ENSMUSG00000030500	protein_coding	0.431543242354488	0.204044	0.957583333333333	0.154379434756465
ENSMUSG00000055415	protein_coding	0.485430737217598	0.110185	0.98799512987013	0.0233973013493254
ENSMUSG00000034706	protein_coding	0.468883302864107	0.122338000000001	0.751842032967033	0.0418083090379009
ENSMUSG00000038770	protein_coding	0.291752419354839	0.147760922330098	0.467441176470588	0.116713487071977
ENSMUSG00000037529	protein_coding	0.110588394793926	0.174015	0.3205375	0.105142005958292
ENSMUSG00000090084	protein_coding	0.627926350245499	0.182791294642857	0.998361111111111	0.0616482388616733
ENSMUSG00000091504	protein_coding	0.281366900858704	0.059535	0.27195	0.0242760141093474
ENSMUSG00000022992	protein_coding	0.536122335495829	0.143860655737705	0.951290909090909	0.117741935483871
ENSMUSG00000037851	protein_coding	0.74297170212766	0.14816068866571	0.964987745098039	0.117211569579287
ENSMUSG00000078619	protein_coding	0.778265434251831	0.198812	0.974480769230769	0.0426764705882353
ENSMUSG00000002908	protein_coding	0.509608976538592	0.189813417190776	0.810895454545455	0.0606910785619176
ENSMUSG00000029484	protein_coding	0.365796711509716	0.310994708994709	0.838729487179487	0.0665491269220745
ENSMUSG00000051669	protein_coding	0.145485839281603	0.210675041876047	0.703670138888889	0.038509234828496
ENSMUSG00000044149	protein_coding	0.680936006648659	0.263040948275863	0.965083333333333	0.335882194244604
ENSMUSG00000029629	protein_coding	0.315830185017465	0.191483	0.786005217391304	0.113524920653576
ENSMUSG00000030512	protein_coding	0.604995918367347	0.0876186046511627	0.8835125	0.176425
ENSMUSG00000029312	protein_coding	0.549103098754706	0.179180778032037	0.739178571428571	0.0549168316831682
ENSMUSG00000024533	protein_coding	0.470357167590027	0.221438	0.936430555555556	0.12190974930362
ENSMUSG00000031635	protein_coding	0.490303641456583	0.145053106212425	0.94232196969697	0.0287656441717793
ENSMUSG00000047222	protein_coding	0.0597072463768117	0.062595	0.52325	0.0589378881987577
ENSMUSG00000001123	protein_coding	0.319438313701178	0.0360926553672316	0.817486363636364	0.0809576744186049
ENSMUSG00000062044	protein_coding	0.868126690127803	0.610865384615385	0.938380952380952	0.610865384615385
ENSMUSG00000025223	protein_coding	0.678562528841717	0.478381736526946	0.926535714285714	0.925361445783132
ENSMUSG00000002981	protein_coding	0.54662080975185	0.521451038575668	0.862816666666667	0.099763440860215
ENSMUSG00000079346	protein_coding	0.235442990654206	0.0798040000000005	0.8305	0.0664720699708431
ENSMUSG00000050945	protein_coding	0.243411407064273	0.221608	0.893479166666667	0.0298046875
ENSMUSG00000037275	protein_coding	0.60592192053996	0.267041493775934	0.903095161290323	0.0342696177062374
ENSMUSG00000040258	protein_coding	0.549159355913382	0.462295999999999	0.725875	0.275803603603602
ENSMUSG00000056531	protein_coding	0.715126400791035	0.195892857142857	0.964172523041475	0.260037542662116
ENSMUSG00000051412	protein_coding	NA	NA	NA	NA
ENSMUSG00000053164	protein_coding	0.542158607350095	0.311037	1	0.586930362116992
ENSMUSG00000047733	protein_coding	0.275903499469777	0.19170765370138	0.639225	0.236855670103093
ENSMUSG00000004085	protein_coding	0.400785083105405	0.19038	0.975324404761905	0.0210028571428572
ENSMUSG00000040410	protein_coding	0.806908631274829	0.183790884718499	0.818584415584416	0
ENSMUSG00000045731	protein_coding	0.360347718865598	0.209986460348163	0.847791666666667	0.0808776003870345
ENSMUSG00000023433	protein_coding	0.586451403887689	0.110405	0.978928571428571	0.0341386138613863
ENSMUSG00000026986	protein_coding	0.469854847071021	0.130909356725147	0.729375	0.0287378314206571
ENSMUSG00000029570	protein_coding	0.499603590490053	0.231408	0.947428571428572	0.277406670252822
ENSMUSG00000041698	protein_coding	0.187063400900901	0.248361	0.770881433823529	0.0603138871274572
ENSMUSG00000004698	protein_coding	0.673719182418377	0.869693502824859	0.979193376068376	0.123038989860341
ENSMUSG00000055341	protein_coding	0.010712482946794	0.150812964930925	0.02505	0.176568021498152
ENSMUSG00000079563	protein_coding	0.274179022515101	0.199036999999999	0.774807142857143	0.0842471042471045
ENSMUSG00000027933	protein_coding	0.725964690776803	0.413903394255875	0.901954545454545	0.0501014492753623
ENSMUSG00000028738	protein_coding	0.46506596652445	0.0934772497472195	0.930333333333333	0.0120707547169811
ENSMUSG00000031872	protein_coding	0.340175886951293	0.0964845938375348	0.652044642857143	0.0785179594956028
ENSMUSG00000015605	protein_coding	0.648306141367324	0.707987951807229	0.746818181818182	0.0681984435797665
ENSMUSG00000028710	protein_coding	0.261471656854499	0.130893	0.729769230769231	0.0802773190869356
ENSMUSG00000048388	protein_coding	0.573486651137788	0.186071	0.82315625	0.0990882410541965
ENSMUSG00000069917	protein_coding	0.534613718411552	0.094164	0.7305	0.0302868852459016
ENSMUSG00000020949	protein_coding	0.411107347876004	0.195662061636557	0.826	0.060319587628866
ENSMUSG00000061950	protein_coding	0.653054521567769	0.171458677685951	0.88151881270903	0.0613816129032251
ENSMUSG00000052736	protein_coding	0.0588540759178598	0.03051598676957	0.139053571428571	0.0669120409906065
ENSMUSG00000021072	protein_coding	0.463622890682318	0.177641	0.872010416666667	0.0225496254681649
ENSMUSG00000015882	protein_coding	0.60503123608372	0.916384615384616	0.949975	0.138501816923339
ENSMUSG00000021636	protein_coding	0.349035460992908	0.202236	0.785352678571429	0.0621897435897436
ENSMUSG00000040359	protein_coding	0.465670295489891	0.0995905947441218	0.931751973684211	0.0774083769633508
ENSMUSG00000061787	protein_coding	0.904299595141701	0.0406119999999998	0.9880625	0.096813559322034
ENSMUSG00000046287	protein_coding	0.148919333509651	0.0577727272727272	0.11625	0.00933812949640285
ENSMUSG00000030154	protein_coding	0.0694926513815402	0.0997217659137577	0.4118	0.0474251736476531
ENSMUSG00000030469	protein_coding	0.266908854166666	0.25424	0.41175	0.136050220878864
ENSMUSG00000038690	protein_coding	0.315727051177904	0.225503340757239	0.726525	0.0298783783783783
ENSMUSG00000055026	protein_coding	0.16798792756539	0.150205245153934	0.7599875	0.0238260584897426
ENSMUSG00000033061	protein_coding	0.280470817120623	0.088963	0.815733333333333	0.0655031847133759
ENSMUSG00000061436	protein_coding	0.425180562060889	0.0823299999999999	0.909377083333333	0.0151557251908397
ENSMUSG00000037887	protein_coding	0.437313948840927	0.240620029455081	0.729270833333333	0.0267046413502109
ENSMUSG00000025157	protein_coding	0.655349047141424	0.17736	0.840765873015873	0.121999067164179
ENSMUSG00000007591	protein_coding	0.688129300118623	0.319892045454545	0.935511904761905	0.18137003058104
ENSMUSG00000032594	protein_coding	0.40937890117035	0.120045649072753	0.717527777777778	0.152125261897637
ENSMUSG00000021509	protein_coding	0.20039495412844	0.13716354556804	0.775395833333333	0.0753947797716149
ENSMUSG00000035356	protein_coding	0.645469792170131	0.325603092783505	0.946576923076923	0.0479639794168096
ENSMUSG00000018160	protein_coding	0.820689425328769	0.110431230610134	0.910567261904762	0.074041581736649
ENSMUSG00000095990	protein_coding	0.0413511534236543	3.2520325203252e-05	0.01975	0
ENSMUSG00000006850	protein_coding	0.515049962990378	0.229188059701493	0.992556818181818	0.106274809160305
ENSMUSG00000040481	protein_coding	0.783481156808127	0.246403	0.989757575757576	0.0659642365887205
ENSMUSG00000027489	protein_coding	0.438232427055703	0.0543262295081967	0.7669375	0.0375066273932253
ENSMUSG00000035629	protein_coding	0.545804188481675	0.402578571428571	0.994381493506494	0.0606939655172414
ENSMUSG00000024044	protein_coding	0.743703549438609	0.372077481840193	0.986111111111111	0.0893157090692491
ENSMUSG00000024134	protein_coding	0.572586823529412	0.843670588235295	0.583333333333333	0.0625509877202351
ENSMUSG00000025433	protein_coding	0.136167960479887	0.062084	0.284178571428571	0.0996065773447008
ENSMUSG00000019796	protein_coding	0.352358886107634	0.134822	0.767486111111111	0.0817972677595623
ENSMUSG00000061477	protein_coding	0.51821815008726	0.110496432212029	0.759674603174603	0.0124395348837209
ENSMUSG00000023156	protein_coding	0.262519273654028	0.139037	0.7479875	0.0491428235846831
ENSMUSG00000005886	protein_coding	0.812233464692727	0.625967587034814	0.879143939393939	0.0509100438810335
ENSMUSG00000034117	protein_coding	0.319378446115288	0.0972530000000005	0.25325	0.0391584507042253
ENSMUSG00000095362	protein_coding	0.0888231493446557	0	0.038625	0.0140953395472703
ENSMUSG00000078584	protein_coding	0.176382627118644	0.262645631067961	0.56577380952381	0
ENSMUSG00000021494	protein_coding	0.537321678321678	0.105163	0.919544117647059	0.0334766146993318
ENSMUSG00000073758	protein_coding	0.346341140079541	0.000491525423728814	0.854145833333333	0.1702375
ENSMUSG00000021716	protein_coding	0.457741609381317	0.0358023952095809	0.724325	0.0881413088356704
ENSMUSG00000071773	protein_coding	0.0112661381653454	0.028846	0.02375	0.0714786950732357
ENSMUSG00000043687	protein_coding	0.241823994726434	0.152323	0.613145833333333	0.101955154877485
ENSMUSG00000029727	protein_coding	0.328894790257104	0.146922764227642	0.796479166666667	0.110310513447433
ENSMUSG00000091455	protein_coding	0.743921259842519	0.260047999999999	0.984859649122807	0.103762258543834
ENSMUSG00000022589	protein_coding	0.362167384615385	0.0918850000000001	0.82746875	0.0584172932330826
ENSMUSG00000029130	protein_coding	0.321302325581395	0.0772462871287128	0.666630681818182	0.00692857142857143
ENSMUSG00000036770	protein_coding	0.16193020777837	0.0422627646326277	0.628816666666667	0.0813965517241379
ENSMUSG00000049299	protein_coding	0.54169693877551	0.362367647058823	0.9335	0.203653631284916
ENSMUSG00000022337	protein_coding	0.915842404549147	0.229551020408163	0.99965	0.0392683912691991
ENSMUSG00000073043	protein_coding	0.71454738330976	0.201225	NA	NA
ENSMUSG00000030850	protein_coding	0.360319955198805	0.193503157894736	0.997842948717949	0.129507949896679
ENSMUSG00000029098	protein_coding	0.208422006472492	0.22901	0.723357142857143	0.176133433283357
ENSMUSG00000003153	protein_coding	0.387630382513661	0.20202614379085	0.626517543859649	0.132405750798722
ENSMUSG00000040327	protein_coding	0.737444357190936	0.114472417251755	0.936598837209302	0.152276315789474
ENSMUSG00000032803	protein_coding	0.525362113102164	0.408482352941176	0.756142857142857	0.254892
ENSMUSG00000051355	protein_coding	0.228959063136455	0.146816	0.649916666666667	0.128966128284674
ENSMUSG00000061589	protein_coding	0.531940987723213	0.152732	0.958614285714286	0.130945961065115
ENSMUSG00000020156	protein_coding	0.285507190459488	0.147120734908137	0.842773351648352	0.016203300330033
ENSMUSG00000024740	protein_coding	0.822618589025756	0.186630407911001	0.950160714285714	0.114889632107023
ENSMUSG00000027763	protein_coding	0.907636941636778	0.854136	0.91475	0.332490445859873
ENSMUSG00000020721	protein_coding	0.573932907567644	0.274253443526171	0.943586523125997	0.0873496158323622
ENSMUSG00000073771	protein_coding	0.236258468677495	0.23516	0.990428571428571	0.031336569579288
ENSMUSG00000074261	protein_coding	0.20522583559169	0.0355495403472932	0.22975	0.203988372093023
ENSMUSG00000063590	protein_coding	0.120507757833891	0.00559663865546217	0.510872727272727	0.025756264236902
ENSMUSG00000048450	protein_coding	0.602958139534884	0.128152	0.99225	0.172822088724584
ENSMUSG00000030830	protein_coding	0.342565508646207	0.201098	0.880130742913001	0.0188135283363803
ENSMUSG00000033124	protein_coding	0.67850419839875	0.207403370786517	0.962102022058823	0.0905961538461538
ENSMUSG00000010721	protein_coding	0.315162924281984	0.0600937500000002	0.750213932806324	0.0512580645161292
ENSMUSG00000070733	protein_coding	0.827567165399395	0.364855	0.981648729946524	0.07625
ENSMUSG00000026241	protein_coding	0.821435700575816	0.163345	0.978125	0.0710977152899826
ENSMUSG00000028635	protein_coding	0.379011627906977	0.101671	0.9945625	0.224372549019608
ENSMUSG00000026468	protein_coding	0.423010801393727	0.455327999999999	0.999266666666667	0.0998062749003988
ENSMUSG00000090336	protein_coding	0.150294573643411	0.0116626898047722	0.6364375	0.0521323726669979
ENSMUSG00000018239	protein_coding	0.518455417066155	0.111264000000001	0.997	0.105595567867036
ENSMUSG00000001655	protein_coding	0.612048760666395	0.256811	0.98875	0.203561607312889
ENSMUSG00000028445	protein_coding	0.764438596491228	0.111298181818182	0.99975	0.207372523117569
ENSMUSG00000066197	protein_coding	0.407682633420822	0.120533	1	0.093726918542071
ENSMUSG00000045441	protein_coding	0.224194678342873	0.144027	0.547333333333333	0.0523108841366104
ENSMUSG00000015189	protein_coding	0.750074493163602	0.307535754824063	0.866846547314578	0.216880597014925
ENSMUSG00000051236	protein_coding	0.447676312718785	0.359772999999998	0.87515625	0.249081219643819
ENSMUSG00000021555	protein_coding	0.896736883629191	0.216030235162374	0.92167	0
ENSMUSG00000000402	protein_coding	0.511084319526627	0.133544	0.994636363636364	0.064449431478157
ENSMUSG00000021207	protein_coding	0.17223198011599	0.00227291242362525	0.408711805555556	0.0459447453954497
ENSMUSG00000071074	protein_coding	0.586591647331786	0.0786722532588455	0.948244444444444	0.067162109375
ENSMUSG00000068744	protein_coding	0.480329588014981	0.199871794871795	0.817913194444444	0.084150557620818
ENSMUSG00000039578	protein_coding	0.501452979456425	0.195027600849257	0.914985576923077	0.0877655498424253
ENSMUSG00000021069	protein_coding	0.700532844657457	0.1102533632287	0.86829743083004	0.0397976878612717
ENSMUSG00000025105	protein_coding	0.542704485488127	0.108942136498516	0.9283125	0.0966547333012954
ENSMUSG00000021771	protein_coding	0.641619907763259	0.185381512605042	0.940095454545455	0.134478767838495
ENSMUSG00000032743	protein_coding	0.381126570388635	0.44556	0.819051382488479	0.0940071770334928
ENSMUSG00000041617	protein_coding	0.180957038995373	0.162219476744186	0.80796875	0.0274478155339806
ENSMUSG00000086784	protein_coding	0.239421041354189	0.361919	0.438588541666667	0.077289377289377
ENSMUSG00000049760	protein_coding	0.222874528301887	0	0.77035	0.143039740698985
ENSMUSG00000046934	protein_coding	0.664955602537	0.047614	NA	NA
ENSMUSG00000041298	protein_coding	0.25236912536131	0.251875	0.799220588235294	0.0961168511685116
ENSMUSG00000066456	protein_coding	0.794375892149088	0.0505283018867925	0.999630952380952	0.0578778077268644
ENSMUSG00000027384	protein_coding	0.341117628992629	0.0837563850687623	0.95814880952381	0.120899159663866
ENSMUSG00000062694	protein_coding	0.550472774416594	0.0592329999999999	1	0.0765384489394803
ENSMUSG00000004096	protein_coding	0.512359633027523	0.34769465648855	0.729272727272727	0.000486486486486487
ENSMUSG00000028809	protein_coding	0.841457223496208	0.263289032258065	0.983102693602694	0.0703806228373703
ENSMUSG00000063157	protein_coding	0.272008915304606	0.042661	0.767138888888889	0.0327417519908988
ENSMUSG00000022303	protein_coding	0.380172413793104	0.0822793522267206	0.701854166666667	0.0684934367541768
ENSMUSG00000048154	protein_coding	0.909920589128455	0.914375	0.976597749853887	0.188227642276423
ENSMUSG00000019173	protein_coding	0.660555279503106	0.315932	0.760991071428571	0.0495495798319328
ENSMUSG00000049922	protein_coding	0.395202407825433	0	0.6249375	0.0635822199383352
ENSMUSG00000029544	protein_coding	0.867357819905213	0.420886838868388	0.937558035714286	0.0663587257617729
ENSMUSG00000034334	protein_coding	0.413591891891892	0.185126	0.697825892857143	0.0543637532133676
ENSMUSG00000029670	protein_coding	0.712370792767733	0.67965	0.976229166666667	0.67965
ENSMUSG00000004709	protein_coding	0.0993292553191491	0.072116	0.6885625	0.0622768800279809
ENSMUSG00000038242	protein_coding	0.384305180670439	0.0992269999999999	0.877813725490196	0.0367927287923109
ENSMUSG00000025231	protein_coding	0.401805030609528	0.45223	0.912614285714286	0.312004810776136
ENSMUSG00000027710	protein_coding	0.446616434292495	0.1884375	0.981308823529412	0.0431328874672875
ENSMUSG00000029676	protein_coding	0.3527897004112	0.120525525525526	0.840930555555556	0.0591169590643276
ENSMUSG00000034664	protein_coding	0.583969879518072	0.0759020000000004	0.931103448275862	0.101258064516129
ENSMUSG00000044084	protein_coding	0.387628658536585	0.0979947229551455	0.666333333333333	0.13172380952381
ENSMUSG00000044533	protein_coding	0.4939375	0.104500854700855	0.748755952380952	0.0328001336898396
ENSMUSG00000056380	protein_coding	0.41281231671554	0.135697	1	0.0743413957176845
ENSMUSG00000034320	protein_coding	0.291119274696808	0.149268	0.497791666666667	0.0704479768786128
ENSMUSG00000019303	protein_coding	0.388932617769827	0.14230395480226	0.995535714285714	0.169413333333333
ENSMUSG00000054408	protein_coding	0.361725603357817	0.135096858638744	0.735633333333333	0.0661016181229774
ENSMUSG00000051786	protein_coding	0.382660171996775	0.047280701754386	0.823101851851852	0.0657407407407407
ENSMUSG00000047888	protein_coding	0.664060941664205	0.527462	0.99776	0.153159075926522
ENSMUSG00000032299	protein_coding	0.328681087077094	0.0413669354838709	0.764083333333333	0.126145038167939
ENSMUSG00000041828	protein_coding	0.218772643253235	0.109404	0.384232926829268	0.0365772727272727
ENSMUSG00000026553	protein_coding	0.814909638554217	0.284900378310214	0.978404411764706	0.0806210343328975
ENSMUSG00000057367	protein_coding	0.457465060815644	0.249280821917809	0.929571428571428	0.160245901639344
ENSMUSG00000029723	protein_coding	0.466637593449626	0.325343999999998	0.818775	0.401170900692841
ENSMUSG00000035560	protein_coding	0.492464235624124	0.148054607508533	0.391283333333333	0.120032934131734
ENSMUSG00000033487	protein_coding	0.717357368006304	0.135751260504202	0.951291666666667	0.0382412010008339
ENSMUSG00000090641	protein_coding	0.140501036269428	0.174513186813187	0.228916666666667	0.101191287128713
ENSMUSG00000063856	protein_coding	0.449607276119402	0.0235748730964467	0.875666666666667	0.0439587155963303
ENSMUSG00000022773	protein_coding	0.214386874546773	0	0.616704861111111	0.142096880131363
ENSMUSG00000049160	protein_coding	0.262129720853859	0.13425	0.421770833333333	0.143646463312654
ENSMUSG00000030729	protein_coding	0.413016239316238	0.065326464208243	0.960303571428571	0.179300983960108
ENSMUSG00000054364	protein_coding	0.718313824884792	0.248481622306718	1	NA
ENSMUSG00000036452	protein_coding	0.358944630107853	0.737870144284129	0.699710526315789	0.147094457013573
ENSMUSG00000091867	protein_coding	0.168050139708165	0.0243074626865672	0.6086	0.0461343930635839
ENSMUSG00000022579	protein_coding	0.0531131093232371	0.0654958932238193	0.531166666666667	0.0103366666666666
ENSMUSG00000031959	protein_coding	0.589499795249795	0.107756	0.914379310344828	0.0594160138095859
ENSMUSG00000057530	protein_coding	0.509393225039619	0.194661	0.947588636363636	0.0805339735371746
ENSMUSG00000021270	protein_coding	0.534066050198151	0.03037	0.709874125874126	0.0235991379310345
ENSMUSG00000039497	protein_coding	0.647413178793734	0.325148	0.773727777777778	0.175225956566701
ENSMUSG00000027132	protein_coding	0.740421999308198	0.0523380855397149	0.994794444444444	0.170086605175095
ENSMUSG00000038259	protein_coding	0.763512860483243	0.625985999999999	1	0.359713976164681
ENSMUSG00000048377	protein_coding	0.167651486639067	0.0781840000000002	0.9975	0.0179468085106383
ENSMUSG00000034774	protein_coding	0.570408914285714	0.240616	0.908795238095238	0.0834342472022271
ENSMUSG00000036698	protein_coding	0.463481589364402	0.0266878048780489	0.944152777777778	0.0585135135135135
ENSMUSG00000030339	protein_coding	0.408010060362173	0.159160083160084	0.801205555555556	0.0288864628820961
ENSMUSG00000028369	protein_coding	0.78180590836391	0.121080622347949	0.988324468085106	0.0849345088161205
ENSMUSG00000094590	protein_coding	6.9092584062644e-06	8.61008610086104e-06	0	3.71392722710163e-05
ENSMUSG00000078674	protein_coding	0.0904515235457064	0.0744142357059511	0.494958333333333	0.0422455696202533
ENSMUSG00000030600	protein_coding	0.755858022962756	0.37076577540107	0.96	0.862601941747573
ENSMUSG00000035383	protein_coding	0.740423469387755	0.37929375	0.999625	0
ENSMUSG00000022858	protein_coding	0.658800818553888	0.181224	0.997925	0.0313808049535603
ENSMUSG00000029238	protein_coding	0.612887406343014	0.421514285714286	0.967108695652174	0.0248197224870247
ENSMUSG00000016481	protein_coding	0.0791346045989905	0.334883310719132	0.722581818181818	0.0464832771584134
ENSMUSG00000009876	protein_coding	0.533381176470589	0.0217040572792363	0.75375	0
ENSMUSG00000054450	protein_coding	0.256035236938032	0	NA	NA
ENSMUSG00000027287	protein_coding	0.325448720615767	0.179391304347826	0.689041666666667	0
ENSMUSG00000022299	protein_coding	0.219383573243014	0.110467404674047	0.985041666666667	0.0432161587526576
ENSMUSG00000028435	protein_coding	0.568705289672544	0.0647910000000001	0.9989	0
ENSMUSG00000032290	protein_coding	0.646438014467448	0.393811999999999	0.793485714285714	0.0783187902825981
ENSMUSG00000002147	protein_coding	0.664337912087912	0.261123301985371	0.971965909090909	0.269850971922246
ENSMUSG00000026189	protein_coding	0.443495897903373	0.0405103806228374	0.915665178571429	0.135173947577442
ENSMUSG00000006800	protein_coding	0.543263700707786	0.0921995798319329	0.780255303030303	0.0524289940828403
ENSMUSG00000022378	protein_coding	0.5121077500552	0.303838414634147	0.866650809716599	0.082543729161323
ENSMUSG00000059361	protein_coding	0.272352405721716	0.162998	0.741375	0.131833917497977
ENSMUSG00000031808	protein_coding	0.381979804855911	0.264602678571429	0.721869444444444	0.00122121212121212
ENSMUSG00000027438	protein_coding	0.27440909090909	0.189679545454546	0.9965	0.0481360946745562
ENSMUSG00000020130	protein_coding	0.844103059581321	0.047186274509804	0.970333333333333	0.135981380065717
ENSMUSG00000021681	protein_coding	0.648001282873637	0.132079	0.988846153846154	0.0406637931034482
ENSMUSG00000032042	protein_coding	0.768304060434372	0.187343434343434	0.926067857142857	0.155556992174206
ENSMUSG00000025142	protein_coding	0.308996846669294	0.133065693430657	0.701036324786325	0
ENSMUSG00000027954	protein_coding	0.484304930588799	0.32466265060241	0.968558333333333	0.126982035928144
ENSMUSG00000057778	protein_coding	0.236023588277341	0.391317647058824	0.609839285714286	0.167021109607577
ENSMUSG00000045777	protein_coding	0.355616392661425	0.017642	0.5705625	0.157478635233447
ENSMUSG00000034206	protein_coding	0.642796764289088	0.0781790000000001	0.97556935483871	0.0305329512893983
ENSMUSG00000038860	protein_coding	0.826135135135135	0.595470588235294	0.947292647058823	0.0915315887850466
ENSMUSG00000015733	protein_coding	0.735822784810128	0.0948551724137933	0.9469375	0.183607183730961
ENSMUSG00000023809	protein_coding	0.339385005973716	0.14397592778335	0.887867965367965	0.0727842412364793
ENSMUSG00000044005	protein_coding	0.697844209087803	0.225752979414951	0.957732057416268	0.428898648648649
ENSMUSG00000096045	protein_coding	0.00073464619492657	0.036787	0.005125	0
ENSMUSG00000032850	protein_coding	0.300945420207743	0.0649312977099237	0.749434523809524	0.0826201550387597
ENSMUSG00000002104	protein_coding	0.762414664202095	0.158292134831461	0.997178571428571	0.0342921146953405
ENSMUSG00000022652	protein_coding	0.584142112125163	0.06614	0.933635327635328	0.103429155313351
ENSMUSG00000062007	protein_coding	0.190355263157895	0.252189	0.72015	0.12806504932018
ENSMUSG00000020048	protein_coding	0.924665748393021	0.293271122320303	0.979911764705882	0.02031
ENSMUSG00000031783	protein_coding	0.33870274469187	0.111727383863081	0.899538888888889	0.0627204740498568
ENSMUSG00000044201	protein_coding	0.616099844479005	0.76809243697479	0.692342171717172	0.0895464480874317
ENSMUSG00000100249	protein_coding	0.000783324755532681	0	NA	NA
ENSMUSG00000021545	protein_coding	0.0571725721784777	0.200206611570247	0.235166666666667	NA
ENSMUSG00000035305	protein_coding	0.718114196459561	0.0904543209876544	0.955083333333333	0.13149695742341
ENSMUSG00000100626	protein_coding	2.39520958083832e-05	0.002925	NA	NA
ENSMUSG00000043207	protein_coding	0.588483362019506	0.145154	0.913254545454545	0.120823209231438
ENSMUSG00000002608	protein_coding	0.357405388665221	0.0533455098934551	0.719928571428571	0.0130274414850686
ENSMUSG00000026510	protein_coding	0.595009235140895	0.0474545454545454	0.958397875816993	0.0680415573728287
ENSMUSG00000096169	protein_coding	0.197343108504398	0.321485971943888	0.138625	0.179673818498114
ENSMUSG00000000901	protein_coding	0.541667806755024	0.512536363636364	0.745419191919192	0.0369003067484663
ENSMUSG00000005370	protein_coding	0.796465805632013	0.0759515418502203	0.954243181818182	0.0167293447293448
ENSMUSG00000079523	protein_coding	0.458408307210031	0.138669616519174	0.66675	1
ENSMUSG00000029713	protein_coding	0.801883943427621	0.776327044025157	0.9525375	0.0951728395061728
ENSMUSG00000038957	protein_coding	0.359402947368419	0.27549	0.659297348484849	0.0619957386363637
ENSMUSG00000046186	protein_coding	0.541518898034604	0.166187697160884	0.973535984848485	0.106985930735931
ENSMUSG00000027072	protein_coding	0.186008421052632	0.0375475475475475	0.6176	0.0170112044817927
ENSMUSG00000038702	protein_coding	0.66870689355791	0.0283117831074036	0.503708333333333	0.0741299559471366
ENSMUSG00000059824	protein_coding	0.486407537865443	0.453906172839506	0.994166666666667	0.231304587155964
ENSMUSG00000041912	protein_coding	0.321937780075835	0.185534979423868	0.970683333333333	0.11333412887828
ENSMUSG00000033530	protein_coding	0.792600742804086	0.200739959839357	0.90892625	0.0756614430859268
ENSMUSG00000063245	protein_coding	0.0699490196078432	0.00313683127572016	0.0845	0
ENSMUSG00000022905	protein_coding	0.620478287937746	0.156976076555024	0.860313492063492	0.342616438356164
ENSMUSG00000031493	protein_coding	0.54293569661995	0.62475	0.596325396825397	0.431290322580645
ENSMUSG00000047528	protein_coding	0.446904342723005	0.169231019522777	0.777082589285714	0.072123516781557
ENSMUSG00000078954	protein_coding	0.172485421703882	0.135181181181181	0.805464285714286	0.113173104991727
ENSMUSG00000003617	protein_coding	0.451411623822449	0.100180275715801	0.877718269230769	0.0763345985401446
ENSMUSG00000031266	protein_coding	0.336581316998469	0.48106896551724	0.924321428571429	0.0296503667481664
ENSMUSG00000031162	protein_coding	0.630207203201423	0.325368999999999	0.695149305555556	0.0173678414096916
ENSMUSG00000103476	protein_coding	0.592481481481482	0.150015105740181	0.758	0.290804347826087
ENSMUSG00000051243	protein_coding	0.386998541362784	0.110629893238434	0.490635416666667	0.0165104166666667
ENSMUSG00000022265	protein_coding	0.566475253093363	0.0519628450106158	0.914416666666667	0.441058823529412
ENSMUSG00000071033	protein_coding	NA	0.0826645021645022	0.62125	0
ENSMUSG00000041303	protein_coding	0.572198166739415	0.119349	0.968705882352941	0.150682948490231
ENSMUSG00000040877	protein_coding	0.214167680454177	0.342307999999999	0.569625	0.0625593220338983
ENSMUSG00000066878	protein_coding	0.881958225889637	0.0487109999999999	NA	NA
ENSMUSG00000002825	protein_coding	0.700687922705314	0.0435332606324973	0.992766666666667	0
ENSMUSG00000032232	protein_coding	0.347039451827243	0.139006	0.859641414141414	0.0132086795937211
ENSMUSG00000054580	protein_coding	0.558473506531631	0.0147064935064935	0.990396551724138	0.2698
ENSMUSG00000053746	protein_coding	0.218647780925401	0.127235099337748	0.908625	0.103341463414634
ENSMUSG00000028830	protein_coding	0.524702998126171	0.9155	0.80519982078853	0.9155
ENSMUSG00000021453	protein_coding	0.582272012578616	0.351898461538462	0.99725	0.0222215799614644
ENSMUSG00000025839	protein_coding	0.104426652337453	0.104369	0.152625	0.0219757412398922
ENSMUSG00000030787	protein_coding	0.353077082613204	0.0873040752351097	0.99505	0.0460808510638298
ENSMUSG00000055194	protein_coding	0.43743405188162	0.174318	NA	NA
ENSMUSG00000006784	protein_coding	0.514283304042179	0.0387970000000001	0.995636363636364	0.136546738572161
ENSMUSG00000020300	protein_coding	0.926481503316139	0.0153739130434783	0.997583333333333	0.144643721495895
ENSMUSG00000098678	protein_coding	0.622178403755869	0.0481450000000001	0.931307692307692	0
ENSMUSG00000069920	protein_coding	0.424271769019248	0.038977	0.265625	NA
ENSMUSG00000098112	protein_coding	0.644465549348231	0.0468085758039818	0.992002272727273	0.108241071428571
ENSMUSG00000022517	protein_coding	0.429381966036833	0.311991189427313	0.935	0.127612421383646
ENSMUSG00000041126	protein_coding	0.395618045112782	0.138312430011199	0.675866666666667	0.0571131221719458
ENSMUSG00000041084	protein_coding	0.660017361111111	0.0799201228878648	0.99275	0.0859663595144058
ENSMUSG00000036561	protein_coding	0.457159292035398	0.152076	0.913891762452107	0.156860430773667
ENSMUSG00000024902	protein_coding	0.262144872677219	0.0983629999999999	0.8852375	0.024939393939394
ENSMUSG00000020258	protein_coding	0.127340283569642	0	0.640392361111111	0
ENSMUSG00000028064	protein_coding	0.541554054054054	0.342108409321175	0.826382936507936	0.0203454545454545
ENSMUSG00000055745	protein_coding	0.190510290986515	0.0724090000000001	NA	NA
ENSMUSG00000026765	protein_coding	0.248921224630203	0.284847999999999	0.561936363636364	0.0389438775510204
ENSMUSG00000045994	protein_coding	0.211878481012657	0.224214367160775	0.925607142857143	0.047834939689499
ENSMUSG00000068587	protein_coding	0.630701903851169	0.150358	0.916827879278446	0.060880177514793
ENSMUSG00000013833	protein_coding	0.578439513998944	0.178751399776036	0.806518092105263	0.0250787037037037
ENSMUSG00000097327	protein_coding	0.0714081352833641	0.006534	0.142979166666667	0.00790033096600701
ENSMUSG00000101928	protein_coding	0.0623449401523395	0.00588666666666665	0.0829166666666667	0.00906007326007324
ENSMUSG00000038965	protein_coding	0.307188708951867	0.25040799031477	0.715492857142857	0.0940998977156497
ENSMUSG00000035681	protein_coding	0.483117923391956	0.112071	0.720377777777778	0.0537209302325582
ENSMUSG00000047330	protein_coding	0.467440346255174	0.0415776173285199	0.789625	0.0506726384364821
ENSMUSG00000003657	protein_coding	0.592034423407917	0.112298792756539	0.996065909090909	0.066736675126903
ENSMUSG00000022432	protein_coding	0.779426488757104	0.124344715447155	0.972739583333333	0.0455300988319857
ENSMUSG00000029649	protein_coding	0.140411839941531	0.119467948717949	0.639222222222222	0.00151851851851852
ENSMUSG00000028240	protein_coding	0.242845924104006	0.233658836689038	0.634163194444444	0.0678391224862889
ENSMUSG00000006763	protein_coding	0.314424434580427	0.0733014553014554	0.951628787878788	0.0620029069767443
ENSMUSG00000013539	protein_coding	0.328928984947896	0.155168	0.735348076923077	0.0126981465136804
ENSMUSG00000029781	protein_coding	0.606912107950401	0.0858496158068057	0.897225	0.126073038930852
ENSMUSG00000037161	protein_coding	0.183010061486864	0.14660551948052	0.656316666666667	0.202515247108307
ENSMUSG00000042118	protein_coding	0.310433116413594	0.087171	0.782075	0.16103908045977
ENSMUSG00000027217	protein_coding	0.230006994535519	0.167247	0.596717032967033	0.0260908379013314
ENSMUSG00000070880	protein_coding	0.652967089086439	0.162082077051926	0.928897243107769	0.100736263736263
ENSMUSG00000033107	protein_coding	0.298660586469637	0.066178260869565	0.913691666666667	0.106858280948527
ENSMUSG00000074158	protein_coding	0.121329337667614	0.025548	0.2918	0.0545603201829619
ENSMUSG00000037570	protein_coding	0.874760233918129	0	0.982	0.0787731958762886
ENSMUSG00000028174	protein_coding	0.839856682769726	0.145601910828025	0.89609880952381	0.0413970177073627
ENSMUSG00000078719	protein_coding	NA	0	0.998	0
ENSMUSG00000029363	protein_coding	0.287577039274924	0.135295396419437	0.949656818181818	0.0367974683544303
ENSMUSG00000045757	protein_coding	0.229879199697999	0.101930399181167	0.5745625	0.0193162055335969
ENSMUSG00000026639	protein_coding	0.530336390243903	0.261150411280846	0.825550137362637	0.135708342385413
ENSMUSG00000020451	protein_coding	0.491989140271493	0.207448	0.827481060606061	0.0483542857142857
ENSMUSG00000053754	protein_coding	0.974681178482178	0.260747416762342	0.998019736842105	0.0725306698950769
ENSMUSG00000058099	protein_coding	0.0913475533249668	0.114055	0.618386904761905	0.0198029647930822
ENSMUSG00000031845	protein_coding	0.354510905288318	0.110896	0.670847222222222	0.0774804020100493
ENSMUSG00000029517	protein_coding	0.32001257334451	0.042001	0.900492857142857	0.0650590111642745
ENSMUSG00000031256	protein_coding	0.587677616501145	0.181621103117506	0.999203125	0.134010647010647
ENSMUSG00000045664	protein_coding	0.362794440853264	0.185456177402323	0.897875	0.110648221343873
ENSMUSG00000033285	protein_coding	0.720438211845102	0.165730703259005	0.953305555555556	0.0434768518518518
ENSMUSG00000005506	protein_coding	0.769564423578508	0.396372997711671	0.991022222222222	0.143288927969515
ENSMUSG00000055937	protein_coding	0.609465517241379	0.234132	0.972571428571429	0.1438046875
ENSMUSG00000024376	protein_coding	0.435627291960508	0.240945031712474	0.814942857142857	0.204474530831099
ENSMUSG00000036167	protein_coding	0.39856116038433	0.277153846153846	0.686599547511312	0
ENSMUSG00000035936	protein_coding	0.225500856531049	0.0694715447154471	0.895854545454545	0
ENSMUSG00000095024	protein_coding	0.011358074222668	0.0346040000000001	0.0378125	0.0061580086580087
ENSMUSG00000028427	protein_coding	0.236490345045901	0.110908545727137	0.547323863636364	0.0258676470588235
ENSMUSG00000049100	protein_coding	0.341737495997437	0.342042510121458	0.898285714285714	0.342042510121458
ENSMUSG00000017499	protein_coding	0.522295839431319	0.203431	0.89775	0.00146745562130178
ENSMUSG00000009647	protein_coding	0.592110520231215	0.454881999999999	0.832302083333333	0.156224968044311
ENSMUSG00000032849	protein_coding	0.543560643564357	0.137866	0.9229296875	0.164290689996695
ENSMUSG00000026111	protein_coding	0.279702828722411	0.21411	0.776597222222222	0.0157872340425532
ENSMUSG00000040856	protein_coding	0.365304674172636	0.524504398826979	0.869383333333333	0.815175
ENSMUSG00000020946	protein_coding	0.26596256520405	0.186825376884422	0.815946428571429	0.0436297764960347
ENSMUSG00000041483	protein_coding	0.848666073968706	0.214439560439561	1	0.684476851851852
ENSMUSG00000022085	protein_coding	0.266631139944393	0.241331868131868	0.897083333333333	0.143327923489347
ENSMUSG00000009092	protein_coding	0.140467138981007	0.188486910994764	0.932303571428571	0.14060396039604
ENSMUSG00000057729	protein_coding	0.103929068150209	0.153642	0.424758333333333	0
ENSMUSG00000072294	protein_coding	0.510244972000946	0.677588095238095	0.758825	0.0965689021682093
ENSMUSG00000029627	protein_coding	0.246218799368088	0.242417495029821	0.692125	0.0527036737989505
ENSMUSG00000026017	protein_coding	0.557004704179481	0.159949	0.921948529411765	0.118336670838548
ENSMUSG00000073893	protein_coding	0.119857848518111	0.164244	0.06625	0.101761207411835
ENSMUSG00000046818	protein_coding	0.282426340078095	0.115346446700508	0.975375	0.0537450980392156
ENSMUSG00000052142	protein_coding	0.551529249617152	0.106633977900553	0.855041666666667	0.17486
ENSMUSG00000091131	protein_coding	0	0	0	0
ENSMUSG00000067206	protein_coding	0.149836237897649	0.126015	0.715766666666667	0.0664351949420444
ENSMUSG00000096768	protein_coding	0	0	0	1.36686714051395e-07
ENSMUSG00000038453	protein_coding	0.514779722124515	0.426056778679026	0.941946105072464	0.0717243319268635
ENSMUSG00000057969	protein_coding	0.509067980295566	0.205787096774194	0.748485217391304	0.0315787545787546
ENSMUSG00000051586	protein_coding	0.368564737242955	0.139753976670202	0.884785806953814	0.0738
ENSMUSG00000025400	protein_coding	0.309261780104712	0.192618569636135	0.669116071428571	0.214929971988796
ENSMUSG00000036053	protein_coding	0.83383573433115	0.15395	0.947790322580645	0.122564863955307
ENSMUSG00000022000	protein_coding	0.674645685702376	0.262223350253807	0.902708874458874	0.047978838014621
ENSMUSG00000033356	protein_coding	0.514299686520376	0.194142685851319	0.773287878787879	0.0941711079943895
ENSMUSG00000003421	protein_coding	0.440888945752303	0.327032608695652	0.70775	0.0205869218500798
ENSMUSG00000061046	protein_coding	0.172105956773854	0.04958940397351	0.52185	0.0220568862275449
ENSMUSG00000047428	protein_coding	0.464269054878049	0.243602136181575	0.767785714285714	0.377732186732187
ENSMUSG00000044726	protein_coding	0.160710105166895	0.075623	0.994125	0.136715564869497
ENSMUSG00000000787	protein_coding	0.989881552419355	0.0412981220657277	0.981454769736842	0.110751018744906
ENSMUSG00000054938	protein_coding	0.17972169707628	0.203991	0.5885	0.0395470588235295
ENSMUSG00000057137	protein_coding	0.0395326576576576	0.187409502262443	0.239708333333333	0.0846195095661546
ENSMUSG00000104445	protein_coding	0.55422715539494	0.0564248704663212	0.955775	0.0626111111111111
ENSMUSG00000049658	protein_coding	0.422289170963903	0.235626182965299	0.883173214285714	0.0966285418106427
ENSMUSG00000040164	protein_coding	0.500770753998477	0.112702512562815	0.456375	0.130736409155937
ENSMUSG00000037798	protein_coding	0.301766999093382	0.141786486486487	0.902972222222222	0.628174418604651
ENSMUSG00000028701	protein_coding	0.136851999999999	0.205292	0.750375	0.163724236188062
ENSMUSG00000060679	protein_coding	0.474495026331188	0.113025270758123	0.868379807692308	0.0993241106719345
ENSMUSG00000078117	protein_coding	0.0296738639216675	0.04624	NA	NA
ENSMUSG00000006517	protein_coding	0.413984653161449	0.0732062111801243	0.86319696969697	0.0157691082802548
ENSMUSG00000032864	protein_coding	0.483086753731343	0.149842	0.5075	0.148035211267603
ENSMUSG00000066233	protein_coding	0.243376987130962	0	0.586604166666667	0
ENSMUSG00000079283	protein_coding	0.209847014925373	0.0803871473354232	0.7059	0.291274158911954
ENSMUSG00000028937	protein_coding	0.537072408897302	0.0834262857142858	0.978516666666667	0.0582926985756436
ENSMUSG00000029761	protein_coding	0.681367028493894	0.418045989304813	0.881054093567252	0.137798696515524
ENSMUSG00000029869	protein_coding	0.326467207074429	0.326758865248227	0.883355263157895	0.131912501832036
ENSMUSG00000060487	protein_coding	0.162007319732128	0.37337037037037	1	0.101266316679289
ENSMUSG00000029196	protein_coding	0.377228252194733	0.901636363636364	0.42645	0.0748089023954223
ENSMUSG00000033715	protein_coding	0.195976482617587	0.0406915789473684	0.554840909090909	0.157113307618128
ENSMUSG00000027198	protein_coding	0.541992283250114	0.223494432071269	0.827079411764706	0.128969884757559
ENSMUSG00000034993	protein_coding	0.530669201520912	0.0958890000000001	0.849766666666667	0
ENSMUSG00000044155	protein_coding	0.195096168017686	0.0260625	0.705958333333333	0.0260625
ENSMUSG00000031553	protein_coding	0.173436571428571	0.0957193251533744	0.575396103896104	0.0621815047021944
ENSMUSG00000026809	protein_coding	0.718688477951636	0.0901456521739129	0.855375	0.106914361001318
ENSMUSG00000117190	protein_coding	0.0538344370860927	0.0867930000000003	0.10875	0.0809231536926149
ENSMUSG00000028675	protein_coding	0.368384520123838	0.366510869565217	0.65975	0.0201940639269406
ENSMUSG00000056919	protein_coding	0.425878564282141	0.0729931129476583	0.961163461538462	0.0510661538461538
ENSMUSG00000021809	protein_coding	0.365351694915254	0.207855172413793	0.736578525641026	0.0789568345323741
ENSMUSG00000043110	protein_coding	0.233189616810877	0.042496	0.7538625	0.0330391807658059
ENSMUSG00000045827	protein_coding	0.242295077275329	0.137008	0.670629464285714	0.127415551839465
ENSMUSG00000079702	protein_coding	0.125826254826255	0.0661090000000001	0.0876	0.0770546116504851
ENSMUSG00000026272	protein_coding	0.459327752736639	0.111354	0.93925	0.0753095238095238
ENSMUSG00000061080	protein_coding	0.366181036847397	0.53547503045067	0.839612179487179	0.126591421796015
ENSMUSG00000058056	protein_coding	0.539452976948097	0.226622	0.881385101010101	0.166895721925134
ENSMUSG00000094091	protein_coding	0.250516690856313	0.130277380952381	0.821916666666667	0.09710101010101
ENSMUSG00000024556	protein_coding	0.276831145660761	0.176568	0.851735294117647	0.150282636794485
ENSMUSG00000058317	protein_coding	0.653318367346939	0.203962589928057	0.63328125	0.105688257484548
ENSMUSG00000032666	protein_coding	0.302583754773453	0.596501291989664	0.7890625	0.0752661798720995
ENSMUSG00000031791	protein_coding	0.155528400293375	0.35006891025641	0.86275	0.0757204290867657
ENSMUSG00000033882	protein_coding	0.456963296493382	0.092385	0.70124494949495	0.101722969606376
ENSMUSG00000071866	protein_coding	0.380522898154477	0.152392307692308	0.779616071428571	0.152392307692308
ENSMUSG00000085576	protein_coding	0.562055200464846	0.073304081632653	0.984595238095238	0.0203336261419533
ENSMUSG00000038011	protein_coding	0.679680531732418	0.158334	0.935651533592989	0.0998767313019391
ENSMUSG00000003545	protein_coding	0.542795610787943	0.476786885245901	1	0.0389713375796178
ENSMUSG00000027956	protein_coding	0.273670416197975	0.218969650986343	0.702654914529915	0.0639512195121953
ENSMUSG00000023307	protein_coding	0.594363361968887	0.347356733524355	0.957875	0.136602017067493
ENSMUSG00000074342	protein_coding	0.0816525586764142	0.0384440000000001	0.6643	0.0846654275092938
ENSMUSG00000042105	protein_coding	0.642575901328273	0.098516	0.97516290726817	0.158394751900601
ENSMUSG00000020646	protein_coding	0.308666337889247	0.382919308357349	0.876032051282051	0.382919308357349
ENSMUSG00000023328	protein_coding	0.766393854748604	0.374644444444444	0.854180555555555	0.133236641221374
ENSMUSG00000095730	protein_coding	0.196382985074627	0.0537915273132667	0.0997083333333333	0.0149709020368573
ENSMUSG00000044313	protein_coding	0.286515274398485	0.0915940000000001	0.742186507936508	0.0427893175074183
ENSMUSG00000034881	protein_coding	0.35761915125136	0.0984979035639417	0.367375	0.101229717411121
ENSMUSG00000047182	protein_coding	0.16170872540633	0.052392	0.205375	0.0386878612716762
ENSMUSG00000029104	protein_coding	0.523734067897557	0.481215962441315	0.962865219357757	0.112406262117103
ENSMUSG00000030216	protein_coding	0.90346935483871	0.103476430976431	0.887899350649351	0.07279399499583
ENSMUSG00000030069	protein_coding	0.306456058020477	0.202079084287201	0.7808125	0.169055073941865
ENSMUSG00000063681	protein_coding	0.289173370001146	0.132767268862912	0.880806818181818	0.0950384390243962
ENSMUSG00000027703	protein_coding	0.32405304054054	0.249515	0.64081875	0.123830409356725
ENSMUSG00000078862	protein_coding	0.0420653161019909	0.0231782700421941	0.0737375	0.0353566717402334
ENSMUSG00000073436	protein_coding	0.144400594942985	0	0.65111875	0.0267978723404255
ENSMUSG00000026678	protein_coding	0.168020457545093	0.161	0.8854875	0.0739674605045932
ENSMUSG00000093968	protein_coding	0	0	0	0
ENSMUSG00000065987	protein_coding	0.109243577545195	0.0543204081632653	0.2288	0.00621739130434783
ENSMUSG00000007035	protein_coding	0.634168005843682	0.123229166666667	0.978864583333333	0
ENSMUSG00000063142	protein_coding	0.445848100348027	0.120205882352941	0.820442234848485	0.201865350722592
ENSMUSG00000039760	protein_coding	0.177696557245797	0.096547	0.9881875	0.0200438558402084
ENSMUSG00000019927	protein_coding	0.883536475145255	0.104418	0.936035714285714	0.115222972972973
ENSMUSG00000104614	protein_coding	0.0859154379878578	0.105611224489796	0.279540106951872	0.0863091906721534
ENSMUSG00000066682	protein_coding	0.0534951539338655	0.0476057347670253	0.433166666666667	0.0369788732394368
ENSMUSG00000099583	protein_coding	0.279674846625766	0.0112061728395062	0.2185	0.150701492537313
ENSMUSG00000035929	protein_coding	0.147441061946903	0	0.624428571428571	0.00578048780487805
ENSMUSG00000051276	protein_coding	0.506152328334648	0.0224484304932735	NA	NA
ENSMUSG00000025993	protein_coding	0.557220385674931	0.156973451327434	0.760315909090909	0.181135665529011
ENSMUSG00000095445	protein_coding	0.0449213836477987	0.042195	NA	NA
ENSMUSG00000021125	protein_coding	0.74467029972752	0.280113000000001	0.984330357142857	0.0674790697674418
ENSMUSG00000032261	protein_coding	0.232530575786724	0.267566	0.872354166666667	0.1016677072617
ENSMUSG00000050029	protein_coding	0.859825387870241	0.504573643410852	1	0.263433211678831
ENSMUSG00000078498	protein_coding	0.0965475	0.0621410000000001	0.1655	0.0175167474194226
ENSMUSG00000023257	protein_coding	0.00781213017751479	0.0710070210631896	0	0
ENSMUSG00000029477	protein_coding	0.539806028833552	0.0701786133960047	0.74855	0
ENSMUSG00000026829	protein_coding	0.243068899153194	0.140224414303329	0.724441964285714	0.000171488323457651
ENSMUSG00000049792	protein_coding	0.263676510369703	0.0649040000000001	0.585125	0.119117594254937
ENSMUSG00000005686	protein_coding	0.584579778458637	0.220181	0.912178571428571	0
ENSMUSG00000075465	protein_coding	0.231953124999999	0.861822	NA	NA
ENSMUSG00000045591	protein_coding	0.767560964083177	0.379125	0.9595	0.121667112299465
ENSMUSG00000030046	protein_coding	0.320505567928728	0.35599	0.98875	0.0208419170243205
ENSMUSG00000026437	protein_coding	0.325262315526917	0.304259310344828	0.769317763157895	0.0255425101214575
ENSMUSG00000063894	protein_coding	0.367361702127656	0.17594	0.687957142857143	0.0442102065613609
ENSMUSG00000050663	protein_coding	0.670131074849237	0.0930100000000003	0.896438690476191	0.0912211903756837
ENSMUSG00000038618	protein_coding	0.312537409798709	0.319414414414414	0.628055555555556	0.319414414414414
ENSMUSG00000018761	protein_coding	0.605619379844961	0.0536591179976161	0.920815476190476	0.178791208791209
ENSMUSG00000049410	protein_coding	0.315348062542488	0.045677	0.89575	0.043467583497053
ENSMUSG00000037995	protein_coding	0.705700182398541	1	0.918945652173913	1
ENSMUSG00000021500	protein_coding	0.664245171673819	0.0325379746835443	0.928411858974359	0.0929068522483944
ENSMUSG00000043090	protein_coding	0.278454545454545	0.205375262054507	0.494660714285714	0.140699415204678
ENSMUSG00000038540	protein_coding	0.687025119617225	0.118551	0.921125	0.0262434389140271
ENSMUSG00000031930	protein_coding	0.535526908878958	0.531823999999999	0.883020833333333	0.112459459459459
ENSMUSG00000075553	protein_coding	0.13146706864564	0.497461778471139	NA	NA
ENSMUSG00000022371	protein_coding	0.724291443053071	0.0965006016847172	0.979984587585034	0.0838811581880841
ENSMUSG00000030205	protein_coding	0.656308303249097	0.107294911734164	0.899166666666667	0.154792491467577
ENSMUSG00000079593	protein_coding	0.0506419580419581	0.0768920000000001	0.0733958333333333	0.0116823899371069
ENSMUSG00000026150	protein_coding	0.772893756294058	0.177643807574207	0.960270833333333	0.0780238095238099
ENSMUSG00000062608	protein_coding	0.238766458433444	0.0953160000000002	0.00125	0.00647304663840097
ENSMUSG00000005893	protein_coding	0.568339140022051	0.608944700460828	0.847480698529412	0.591050602409638
ENSMUSG00000062327	protein_coding	0.385666954643629	0.331803206997085	0.945209821428571	0.0244627659574468
ENSMUSG00000038368	protein_coding	0.840393967778194	0.430609999999999	0.975271963824289	0.165952282469738
ENSMUSG00000029126	protein_coding	0.353852071005917	0.0407366771159875	0.694128571428571	0.0183755997258399
ENSMUSG00000068522	protein_coding	0.123755192878339	0.0285210000000001	0.993	0.134381208997188
ENSMUSG00000020186	protein_coding	0.328616894197952	0.195749199573106	0.6128125	0.150483615819209
ENSMUSG00000043953	protein_coding	0.116098981670061	0.0539336801040312	0.101875	0.0165644171779141
ENSMUSG00000026970	protein_coding	0.878762619095885	0.706313000000001	0.926069444444444	0.0610388219544847
ENSMUSG00000102037	protein_coding	0.31116785079929	0.156658	0.4785	0.1109451901566
ENSMUSG00000027618	protein_coding	0.569133105802048	0.0824720357941834	0.855978571428571	0.108725078698846
ENSMUSG00000043122	protein_coding	0.0561015103617845	0.0496642710472279	0.6451875	0.0280995834911021
ENSMUSG00000057789	protein_coding	0.279095067264574	0.17560396039604	0.836482142857143	0.107824427480916
ENSMUSG00000028389	protein_coding	0.183121356610012	0.11818082788671	0.351583333333333	0.0372697506758788
ENSMUSG00000049217	protein_coding	0.136968190436062	0.0448924485125858	0.50075	0.0448924485125858
ENSMUSG00000029681	protein_coding	0.596193021201413	0.11804047976012	0.864708333333333	0.195117021276596
ENSMUSG00000032062	protein_coding	0.15136660929432	0.151507638072856	0.826	0.0501758241758242
ENSMUSG00000010914	protein_coding	0.408048198757764	0.172939	0.9377	0.0504416886543537
ENSMUSG00000035697	protein_coding	0.45843909512761	0.196561320754717	0.886390454545454	0.196561320754717
ENSMUSG00000033318	protein_coding	0.102976682211859	0.148965	0.33685	0.01167
ENSMUSG00000020962	protein_coding	0.69533374651379	0.522048681541582	0.824254464285714	0.0640987896630683
ENSMUSG00000047898	protein_coding	0.306194645669292	0.119451761102603	0.1233	0.0569176511466297
ENSMUSG00000025481	protein_coding	0.234496240601504	0.4304914004914	0.53435	0.427615384615385
ENSMUSG00000058881	protein_coding	0.412462603205439	0.534486111111111	0.7215125	0.473131054131054
ENSMUSG00000042439	protein_coding	0.570439380911436	0.908547979797979	0.853805860805861	0.397738219895288
ENSMUSG00000037725	protein_coding	0.356597122302159	0.003	0.88085625	0.0714512195121953
ENSMUSG00000022391	protein_coding	0.528583067658519	0.197142	0.92034283625731	0.049360824742268
ENSMUSG00000059248	protein_coding	0.454981881264456	0.260189	0.836623863636364	0.061330134357006
ENSMUSG00000021359	protein_coding	0.83156127320955	0.999869565217391	0.998162698412698	0.195103467561521
ENSMUSG00000002043	protein_coding	0.35249369171695	0.108524064171123	0.72109375	0.108524064171123
ENSMUSG00000031590	protein_coding	0.796756496631376	0.299783653846154	0.994875	0.0647246376811596
ENSMUSG00000075592	protein_coding	0.530535276073619	0.289956878850103	0.894775	0.105353037766828
ENSMUSG00000033752	protein_coding	0.534714167357084	0.126618	0.873392857142857	0.152442362294151
ENSMUSG00000008398	protein_coding	0.519422227926078	0.099429	0.99765	0.046393013100437
ENSMUSG00000006673	protein_coding	0.851786990917082	0.470151351351351	0.946825757575757	0.470151351351351
ENSMUSG00000035759	protein_coding	0.511428206997082	0.028837	0.99975	0.0952295081967213
ENSMUSG00000107499	protein_coding	0.592430656934307	0	0.989625	0.0772678571428571
ENSMUSG00000030243	protein_coding	0.147725294525294	0.154827943078913	0.726071981424149	0.0540968665768192
ENSMUSG00000005312	protein_coding	0.848047838616715	0.562604102564101	0.902174679487179	0.0516538782318598
ENSMUSG00000027366	protein_coding	0.38573950819672	0.659788177339902	0.874016339869281	0.110465624106033
ENSMUSG00000026234	protein_coding	0.291293131932971	0.509542134831461	0.747036029411765	0.082203921495536
ENSMUSG00000047025	protein_coding	0.423197319034853	0.076216	NA	NA
ENSMUSG00000099711	protein_coding	0.119334534225424	0.0607610000000001	NA	NA
ENSMUSG00000035517	protein_coding	0.581200773694391	0.113831238779174	0.871607620320856	0.0924274758252726
ENSMUSG00000039725	protein_coding	0.317264186046511	0.198154779969651	0.553	0.0509570552147239
ENSMUSG00000035932	protein_coding	0.236969103646488	0.0912728310502286	0.40125	0.0601828644501284
ENSMUSG00000031710	protein_coding	0.3639804400978	0.021834	0.8302	0.0304545454545454
ENSMUSG00000030827	protein_coding	0.276074712643678	0.0930259259259263	0.5088125	0.026227027027027
ENSMUSG00000052942	protein_coding	0.485214889619538	0.231215946843854	0.949568181818182	0.0314289544235926
ENSMUSG00000019854	protein_coding	0.881601689189189	0.540728116710875	0.995540476190476	0.0813868954758203
ENSMUSG00000021248	protein_coding	0.417237925925926	0.0986	0.764528571428571	0.0959762962962964
ENSMUSG00000037953	protein_coding	0.225213549797063	0.0856333333333335	0.541208333333333	0.0851220159151194
ENSMUSG00000032502	protein_coding	0.588794882729211	0.0757710437710439	0.999902272727273	0.0626216442953005
ENSMUSG00000019088	protein_coding	0.343617476851852	0.106048638132296	0.699227678571429	0.061
ENSMUSG00000027439	protein_coding	0.369751018451952	0.177584192439863	0.620395833333333	0.247912751677852
ENSMUSG00000021116	protein_coding	0.329127734519836	0.04264	0.95609375	0.119884515672873
ENSMUSG00000024330	protein_coding	0.777645489386792	0.334599151643691	0.97725	0.304134956665291
ENSMUSG00000039717	protein_coding	0.741156091370558	0.212335714285714	0.907840909090909	0.212335714285714
ENSMUSG00000053063	protein_coding	0.119528384279476	0.171688	0.593397321428571	0.0165530193585669
ENSMUSG00000030544	protein_coding	0.300979607843137	0.219282	0.983	0.037076923076923
ENSMUSG00000030509	protein_coding	0.543075487179487	0.172027027027027	0.76084375	0.0457236438075712
ENSMUSG00000020109	protein_coding	0.579337119946542	0.114918367346939	0.953102272727273	0.118814145113297
ENSMUSG00000034686	protein_coding	0.711972873563219	0.0157649769585254	0.997458333333333	0
ENSMUSG00000051185	protein_coding	0.198726007478188	0.10729648241206	0.9935	0.0661585927426759
ENSMUSG00000058239	protein_coding	0.637320447135538	0.957238095238095	0.994525	0.454833333333333
ENSMUSG00000026918	protein_coding	0.504627730637298	0.43760449438202	0.737926339285714	0.0807870967741936
ENSMUSG00000026895	protein_coding	0.722291011235955	0.257049	0.901479166666667	0.0418293159609122
ENSMUSG00000003378	protein_coding	0.521197679761084	0.477107142857143	0.875395833333333	0.0551734145467576
ENSMUSG00000043342	protein_coding	0.714831928838951	0.258386486486487	0.9985	0.986251445086706
ENSMUSG00000026643	protein_coding	0.430647583294228	0.170667	0.864933035714286	0.0631
ENSMUSG00000027375	protein_coding	0.188537815126051	0.026587786259542	0.9910625	0.0461867572156199
ENSMUSG00000039385	protein_coding	0.585094842130633	0.973824427480916	0.960617132867133	0.17141611174273
ENSMUSG00000038528	protein_coding	0.210758723088344	0.0521792547834845	0.571791666666667	0.0940539023753578
ENSMUSG00000002108	protein_coding	0.462366290278161	0.196142857142857	0.79040625	0.118244186046512
ENSMUSG00000066797	protein_coding	0.31380568135035	0.0856279999999999	0.5005	0.098860207612457
ENSMUSG00000110277	protein_coding	0.65712600536193	0.0886023809523812	0.7228125	0.515741176470588
ENSMUSG00000015970	protein_coding	0.249777007109414	0.121196	0.607495726495726	0.0255446224256294
ENSMUSG00000037705	protein_coding	0.838367500710833	0.347700501253131	0.979446105072464	0.0392458193979935
ENSMUSG00000001376	protein_coding	0.531831693423097	0.190433333333333	0.964857142857143	0.0759852684935832
ENSMUSG00000042251	protein_coding	0.245050103873884	0.204337016574586	0.825642857142857	0.0442923686818632
ENSMUSG00000030844	protein_coding	0.472929740791269	0.225679802955665	0.831041666666667	0.0452934119697048
ENSMUSG00000034042	protein_coding	0.828489368165249	0.195814814814815	0.859498774509804	0
ENSMUSG00000074254	protein_coding	0.632865257595773	0.0203268698060942	0.7844375	0.104681818181818
ENSMUSG00000050321	protein_coding	0.279693483146064	0	0.824804298642534	0.0310416666666667
ENSMUSG00000029659	protein_coding	0.288664662476086	0.153101419878296	0.856479166666667	0.13223273657289
ENSMUSG00000034623	protein_coding	0.301721798134012	0.120579081632653	0.525991666666667	0.0838017107309489
ENSMUSG00000008435	protein_coding	0.336167569193742	0.198908099688474	0.701159090909091	0.134022385179467
ENSMUSG00000068859	protein_coding	0.662823786407767	0.695504221954161	0.373083333333333	0.480929621520178
ENSMUSG00000043518	protein_coding	0.812237672145712	0.637796504369539	0.80335	0.714133704735376
ENSMUSG00000048279	protein_coding	0.638448607108546	0.105788697788698	0.898564393939394	0.0470921768707478
ENSMUSG00000032125	protein_coding	0.47998727486296	0.0522746051032807	0.950426470588235	0.0348188585607941
ENSMUSG00000028630	protein_coding	0.755734813499111	0.0944926829268291	0.87075	0.126952133664484
ENSMUSG00000036832	protein_coding	0.596201650943396	0.0833270000000001	0.832666666666667	0.0888292267980715
ENSMUSG00000044624	protein_coding	0.0850667514303878	0.079024	0.167916666666667	0.23890625
ENSMUSG00000027102	protein_coding	0.769618530020704	0.1791875	0.936825	0
ENSMUSG00000026576	protein_coding	0.403705395299145	0.195099112426035	0.559013888888889	0.0204005270092226
ENSMUSG00000048031	protein_coding	0.102594540229885	0.0638513513513514	0.711217261904762	0.131057796650152
ENSMUSG00000094151	protein_coding	0.0317393526405452	0.040679	0.0335625	0.0191895604395604
ENSMUSG00000096839	protein_coding	0.0119808802308802	0.0121910352187833	0.016	0.0215851487467792
ENSMUSG00000056592	protein_coding	0.177080114449213	0.149749221183801	0.4966875	0.115074817518248
ENSMUSG00000075543	protein_coding	0.149179767103348	0.118456	0.748375	0.0918214392803572
ENSMUSG00000041147	protein_coding	0.376554722163532	0.177847870182556	0.919304945054945	0.11952380952381
ENSMUSG00000053783	protein_coding	0.290045602605863	0.0706452631578949	0.997125	0.0756843259042748
ENSMUSG00000010154	protein_coding	0.571803003217733	0.13858	0.916916666666667	0.0742395492271357
ENSMUSG00000027341	protein_coding	0.205794992175274	0.05677	0.534145833333333	0.100296580188679
ENSMUSG00000060459	protein_coding	0.317986286919831	0.110719008264463	0.663686904761905	0.104714956930305
ENSMUSG00000024260	protein_coding	0.756731560125167	0.48896511627907	0.895186956521739	0.48896511627907
ENSMUSG00000025645	protein_coding	0.572255217650567	0.0561289855072464	0.841770833333333	0.137102296450938
ENSMUSG00000061474	protein_coding	0.597151685393258	0.0999546044098577	0.571526785714286	0.232049295774648
ENSMUSG00000075254	protein_coding	0.210647469807366	0.151334814814815	0.944873366013072	0.114758023572076
ENSMUSG00000050150	protein_coding	0.448391126976033	0.0833849246231157	0.837096153846154	0.0225049019607843
ENSMUSG00000036644	protein_coding	0.60503885671586	0.0780779999999998	0.911284090909091	0.107636065573771
ENSMUSG00000072244	protein_coding	0.304351218311591	0.0852450000000002	0.796244444444445	0.0627779816513761
ENSMUSG00000032402	protein_coding	0.366838873597288	0.278431000000001	0.857926136363636	0.241663484486872
ENSMUSG00000020295	protein_coding	0.341491721854305	0.017369	0.82725	0.0478105263157894
ENSMUSG00000040231	protein_coding	0.50661040235525	0.263079646017699	0.64885	0.0850124481327801
ENSMUSG00000060601	protein_coding	0.510307878369039	0.15180868385346	0.837775568181818	0.0284880952380952
ENSMUSG00000002763	protein_coding	0.7172184380505	0.246412371134021	0.949349264705882	0.0923775443204205
ENSMUSG00000075571	protein_coding	0.117387846961741	0.122689	0.44775	0.230178350515464
ENSMUSG00000027641	protein_coding	0.637124384461061	0.127967368421053	0.995583333333333	0.0753887032085564
ENSMUSG00000036925	protein_coding	0.0577848948374762	0.0890398773006135	0.112	0.0618012139605463
ENSMUSG00000030323	protein_coding	0.868715719882468	0.157394871794872	0.960639364919355	0.122096501943362
ENSMUSG00000022055	protein_coding	0.550073063380281	0	0.99325	0.0752022821576762
ENSMUSG00000021066	protein_coding	0.668745209176787	0.193476	0.941732142857143	0.243257732675333
ENSMUSG00000006095	protein_coding	0.681713107241063	0.044038961038961	0.994985714285714	0.14
ENSMUSG00000024120	protein_coding	0.574245259165613	0.152486	0.904442042606516	0.126382629107981
ENSMUSG00000056749	protein_coding	0.299240796393689	0.343376	0.186243055555556	0.059173669467787
ENSMUSG00000031805	protein_coding	0.636359675036928	0.266573940020682	0.8767525	0.266573940020682
ENSMUSG00000071855	protein_coding	0.600838986076401	0.045701	0.992138888888889	0.0563794871794871
ENSMUSG00000035165	protein_coding	0.204018779342722	0.132565860215054	0.201416666666667	0.0444779717373234
ENSMUSG00000052446	protein_coding	0.15210422910423	0.0637580299785866	0.122125	0.12986783298025
ENSMUSG00000026343	protein_coding	0.438024020887729	0.476205999999999	0.774666666666667	0.147182830577659
ENSMUSG00000020485	protein_coding	0.49821462264151	0.125382	0.8068	0.0247389558232932
ENSMUSG00000070306	protein_coding	0.314003660322109	0.121068037974684	0.948	0.771
ENSMUSG00000066613	protein_coding	0.0933676508344031	0.0424750593824228	0.166607142857143	0.12658907575532
ENSMUSG00000025163	protein_coding	0.1245	0.2071	0.59875	0.0359300567107751
ENSMUSG00000004748	protein_coding	0.343848783694938	0.112070381231671	0.7824625	0.0922425049966691
ENSMUSG00000054589	protein_coding	0.257393970893971	0.450674698795181	0.0025	0.202654008438817
ENSMUSG00000020702	protein_coding	0.15078792822186	0.0941570000000005	0.83125	0.0876269841269842
ENSMUSG00000003308	protein_coding	0.36172459893048	0	0.814479166666667	0
ENSMUSG00000027857	protein_coding	0.738260400616333	0.43734347826087	0.62775	0.114075294117647
ENSMUSG00000023153	protein_coding	0.33294727744166	0.0717171922685658	0.9972375	0.188146391752578
ENSMUSG00000024798	protein_coding	0.598386461538461	0.188434332988625	0.7764125	0.0971627731725674
ENSMUSG00000003072	protein_coding	0.333721554770318	0.541234042553192	0.7428125	0.00683957219251334
ENSMUSG00000047227	protein_coding	0.634292961318959	0.0769556737588652	0.8988	0.0518857142857143
ENSMUSG00000079436	protein_coding	0.944733532934132	0.634766999999999	0.991625	0.0871597038603918
ENSMUSG00000027379	protein_coding	0.576616561902159	0.163827902240326	0.91727	0.0249626345788473
ENSMUSG00000038611	protein_coding	0.337234138428262	0.246656330749354	0.829125	0.0366919237749549
ENSMUSG00000004885	protein_coding	0.454724340175953	0.125901	0.867395833333333	0.107419163545566
ENSMUSG00000040310	protein_coding	0.273705524079319	0.15020983935743	0.993416666666667	0.0539365756541497
ENSMUSG00000047539	protein_coding	0.657274314720811	0.0924251012145751	0.9971125	0.0872595419847328
ENSMUSG00000046805	protein_coding	0.112443661971831	0.0189869138495093	0.00075	0
ENSMUSG00000027981	protein_coding	0.447940222032451	0.00650918635170602	0.990591517857143	0.0973690095846646
ENSMUSG00000060890	protein_coding	0.795619718309859	0.240031763417305	0.906191176470588	0.171126984126984
ENSMUSG00000064177	protein_coding	0.156194701986755	0.460928571428571	0.7427	0.0432013201320132
ENSMUSG00000051989	protein_coding	0.13528024980484	0.20352	0.407553571428571	0.00657993730407521
ENSMUSG00000059040	protein_coding	0.40670066518847	0	0.399333333333333	0.0873694817658351
ENSMUSG00000062432	protein_coding	0.741487120778477	0.133098	0.9988	0.0483616636528029
ENSMUSG00000020740	protein_coding	0.402615928845765	0.184381818181818	0.939188970588235	0.0466406926406926
ENSMUSG00000024732	protein_coding	0.197425729442971	0.28364	0.401919642857143	0.0686666666666666
ENSMUSG00000094083	protein_coding	0.136643623361144	0.103299	0.670479166666667	0.0174423913043477
ENSMUSG00000056912	protein_coding	0.86058382726503	0.16918487394958	0.819518092105263	0.0377935548841894
ENSMUSG00000034660	protein_coding	0.107850769230769	0.0807519999999997	0.2392	0.0365828896640352
ENSMUSG00000052435	protein_coding	0.634425423728814	0.207043988269795	0.660916666666667	0.099294425087108
ENSMUSG00000037791	protein_coding	0.876956762457158	0.480078431372549	0.999419642857143	0
ENSMUSG00000066107	protein_coding	0.670569371727749	0.018826	0.640916666666667	0.0433333333333333
ENSMUSG00000021748	protein_coding	0.439574237288136	0.111296078431373	0.994618686868687	0.196363636363636
ENSMUSG00000034484	protein_coding	0.839225148367952	0.141059	0.997606092436975	0.11561335156072
ENSMUSG00000028264	protein_coding	0.459511278195489	0.0742594339622642	0.874285714285714	0.0924556362488157
ENSMUSG00000039826	protein_coding	0.142545484106982	0.112185185185185	0.83174025974026	0.0817285537700862
ENSMUSG00000064057	protein_coding	0.111392976588629	0.066379	0.485916666666667	0.023
ENSMUSG00000024811	protein_coding	0.771282931502475	0.382733333333333	0.995913461538461	0.0912580346392498
ENSMUSG00000016757	protein_coding	0.408472711267606	0.0734867021276596	0.922412087912088	0.0162679083094556
ENSMUSG00000028247	protein_coding	0.358525289017341	0.0997328767123287	0.899357142857143	0.215506666666667
ENSMUSG00000003444	protein_coding	0.331253858024691	0.183649	0.796533333333333	0.0718793103448276
ENSMUSG00000079710	protein_coding	0.192696947935368	0.0921102803738318	0.7239375	0.0341168546365915
ENSMUSG00000044916	protein_coding	0.444112334801762	0.158568988173456	0.698166666666667	0.232989361702128
ENSMUSG00000081044	protein_coding	0.215528822055138	0.246698055271239	0.159175	0.155633547008546
ENSMUSG00000078453	protein_coding	0.463688581314879	0.0629186440677965	0.405792857142857	0.0726567745803347
ENSMUSG00000039533	protein_coding	0.227314342971658	0.164865	0.749916666666667	0.124055080396852
ENSMUSG00000059657	protein_coding	0.347484486873508	0.0342650000000001	0.711708333333333	0.0403395041322315
ENSMUSG00000090951	protein_coding	0.391044556962026	0.182608562691131	0.125125	0.0233825710754018
ENSMUSG00000046101	protein_coding	0.366343846417552	0.0904061085972853	0.799251644736842	0.0837755555555556
ENSMUSG00000043015	protein_coding	0.240363122476447	0.0995440000000003	0.959416666666667	0.0947524925977416
ENSMUSG00000070953	protein_coding	0.398941629509526	0.106289	0.874325	0.0839343955014055
ENSMUSG00000070471	protein_coding	0.427616459627329	0.0407801778907243	0.71825	0.051606203007519
ENSMUSG00000023953	protein_coding	0.512186541737649	0.195390855457228	0.844331168831169	0.181248099891422
ENSMUSG00000035057	protein_coding	0.324995553908855	0.0225350000000001	0.849445075757576	0.0560108695652174
ENSMUSG00000028164	protein_coding	0.419077073648152	0.191926417370326	0.89434885620915	0.0757440960123872
ENSMUSG00000041857	protein_coding	0.10975	0.0571936218678816	0.1490625	0.0817953586497892
ENSMUSG00000090112	protein_coding	0.428818043497718	0.136257174392936	0.929887096774193	0.168487166831194
ENSMUSG00000021824	protein_coding	0.452375390625	0.149994337485844	0.68945	0.19855944915775
ENSMUSG00000034707	protein_coding	0.380845096932053	0.12324516785351	0.921429487179487	0.0853503609106041
ENSMUSG00000094338	protein_coding	0.899333333333333	0.0999684466019418	NA	NA
ENSMUSG00000028360	protein_coding	0.513398146718146	0.102203	0.959197916666667	0.100538222728967
ENSMUSG00000053175	protein_coding	0.55410278372591	0.510035608308605	0.856483333333333	0.0580235294117647
ENSMUSG00000028268	protein_coding	0.2003928125	0.0706940700808627	0.511791666666667	0.146393700787402
ENSMUSG00000056671	protein_coding	0.707881707317073	0.097926	0.991708333333333	0.147981153200221
ENSMUSG00000063077	protein_coding	0.573267860723116	0.358320945945946	0.984984593837535	0.0115839524517087
ENSMUSG00000022383	protein_coding	0.165083353496248	0.241578154425612	0.606088068181818	0.19016028708134
ENSMUSG00000013584	protein_coding	0.499220334928229	0.231880530973451	0.957846153846154	0.139059889719947
ENSMUSG00000024188	protein_coding	0.313055291222313	0.122310513447433	0.993916666666667	0.426723076923077
ENSMUSG00000020085	protein_coding	0.24042958777987	0.10999649122807	0.662752976190476	0.122881720430108
ENSMUSG00000046637	protein_coding	0.337349123539232	0.0510770000000002	0.773860795454545	0.0396171477079796
ENSMUSG00000027007	protein_coding	0.657462434200032	0.11501226309922	0.931186403508772	0.0855074626865672
ENSMUSG00000090863	protein_coding	NA	0	NA	NA
ENSMUSG00000019795	protein_coding	0.49929992576095	0.349608982826948	0.675899509803922	0.116391104050833
ENSMUSG00000072872	protein_coding	0.777045627376426	0.629847368421052	0.909666666666667	0.0270634920634921
ENSMUSG00000027131	protein_coding	0.530860176991151	0.146142857142857	0.858458333333333	0.0964324942791763
ENSMUSG00000026546	protein_coding	0.585764077270859	0.348942	0.836274242424242	0.170517387616624
ENSMUSG00000005493	protein_coding	0.574130715123095	0.140797435897436	0.864	0.0542354749462036
ENSMUSG00000068205	protein_coding	0.406374047487575	0.336855	0.838962157809984	0.148614007782099
ENSMUSG00000001525	protein_coding	0.521511590981264	0.145259060402685	0.547725	0.112682047454846
ENSMUSG00000030708	protein_coding	0.409576335877863	0.163617	0.99690873015873	0.0177445008460236
ENSMUSG00000028331	protein_coding	0.314671711711711	0.123725637181409	0.67459375	0.0895330261136714
ENSMUSG00000025265	protein_coding	0.901650719304115	0.345382868937048	0.971273692810458	0.345382868937048
ENSMUSG00000038095	protein_coding	0.589823511904761	0.107654	0.968507575757576	0.0559018232819075
ENSMUSG00000049409	protein_coding	0.192726967741935	0.0448405491024288	0.736683333333333	0.0736013656316022
ENSMUSG00000031875	protein_coding	0.241065956575174	0.20193	0.612632575757576	0.169331021897809
ENSMUSG00000025905	protein_coding	0.275624239882572	0.0285971049457177	0.748166666666667	0.0777220216606499
ENSMUSG00000008475	protein_coding	0.698007334963325	0.201740540540541	0.9960625	0.177768611670019
ENSMUSG00000058709	protein_coding	0.681959774738536	0.0738672985781989	0.78353125	0.0533205128205128
ENSMUSG00000026520	protein_coding	0.472761764705882	0.153303	0.973125	0.0335774647887324
ENSMUSG00000022150	protein_coding	0.513838785412427	0.234199	0.754258145363409	0.0965144276575432
ENSMUSG00000079343	protein_coding	0.504464458503908	0.134618	0.951504545454545	0.0324051948051949
ENSMUSG00000069171	protein_coding	0.843435098039216	0.934048484848485	0.787	0.280774509803921
ENSMUSG00000004565	protein_coding	0.717719837907533	0.189890909090909	0.924977564102564	0.189890909090909
ENSMUSG00000079478	protein_coding	0.685052276559865	0.373008565310492	0.804466666666667	0.0635320665083137
ENSMUSG00000071478	protein_coding	0.435603686635945	0.0198509090909091	NA	NA
ENSMUSG00000027206	protein_coding	0.873572801809444	0.225976377952756	0.934445913461538	0.112151515151515
ENSMUSG00000041415	protein_coding	0.696184501845018	0.790552631578947	0.956396551724138	0.0518967391304347
ENSMUSG00000024137	protein_coding	0.673720516962843	0.0161518438177874	0.923410256410256	0.163542857142857
ENSMUSG00000058254	protein_coding	0.27475451368666	0.175772	0.997	0.137035906222433
ENSMUSG00000117284	protein_coding	0.0426807394454159	0.022034	0.058520202020202	0.0215501730103806
ENSMUSG00000103906	protein_coding	0.281807748385748	0.1661	NA	NA
ENSMUSG00000056153	protein_coding	0.49238436848018	0.175945	0.3687	0.113098985876933
ENSMUSG00000044231	protein_coding	0.399364428945075	0.0563450000000001	NA	NA
ENSMUSG00000020773	protein_coding	0.672788300835655	0.0668876582278481	0.842178571428571	0.0632931034482759
ENSMUSG00000004455	protein_coding	0.933244127516778	0.191943065693431	0.994580357142857	0.0995980881130492
ENSMUSG00000029616	protein_coding	0.20089055448098	0.235071216617211	0.436138392857143	0.243097911227154
ENSMUSG00000089960	protein_coding	0.356838961038961	0.013681	0.9868125	0.0199553406998158
ENSMUSG00000040998	protein_coding	0.492324908187513	0.1247089678511	0.958701190476191	0.0658623188405796
ENSMUSG00000087230	protein_coding	0.232192865362486	0.0613265306122449	0.770258522727273	0.0103268983268983
ENSMUSG00000054400	protein_coding	0.122669147286821	0.0936010000000001	0.656492857142857	0.0991134270479875
ENSMUSG00000089798	protein_coding	0.461440691927512	0.0605298353909465	0.75509375	0.132212450821568
ENSMUSG00000020636	protein_coding	0.41946396023198	0.0288020000000001	0.834816287878788	0.146835796387521
ENSMUSG00000074916	protein_coding	0.568144019138755	0.111640529531568	1	NA
ENSMUSG00000055681	protein_coding	0.427146144994247	0.133437566702241	0.918819444444444	0.123948069241012
ENSMUSG00000030615	protein_coding	0.416428571428571	0.0138636363636364	0.89805	0.0915134529147982
ENSMUSG00000079659	protein_coding	0.208869047619047	0.155408	0.376455128205128	0.124378425402347
ENSMUSG00000030867	protein_coding	0.816092511013216	0.225491329479769	0.992375	0.0408017094017095
ENSMUSG00000036564	protein_coding	0.490334387351778	0.218544918998527	0.908870614035088	0.00736428571428572
ENSMUSG00000021686	protein_coding	0.794488854727133	0.610833333333333	0.960165389527458	0.125652439797217
ENSMUSG00000079677	protein_coding	0.46825622406639	0.184019575856444	0.9985	0.101365384615385
ENSMUSG00000096486	protein_coding	0.73813782051282	0.02807	NA	NA
ENSMUSG00000039865	protein_coding	0.421672787064949	0.0919309999999999	0.849235416666667	0.100459512195122
ENSMUSG00000044772	protein_coding	0.283678225806451	0.062486	0.99625	0.0505569556451614
ENSMUSG00000029015	protein_coding	0.807369007427414	0.0972530241935487	0.962671052631579	0.069605143721634
ENSMUSG00000050296	protein_coding	0.785460296394603	0.146568	0.976831730769231	0.154373021853806
ENSMUSG00000014245	protein_coding	0.265809596733027	0.0558317901234568	0.997375	0.130610944527734
ENSMUSG00000083193	protein_coding	0.12220782396088	0.00703199999999999	0.14525	0.074925308194344
ENSMUSG00000028644	protein_coding	0.276663450751627	0.285422340425532	0.731875	0.201417886178861
ENSMUSG00000055102	protein_coding	0.115579075425791	0.19134	0.4006875	0.146346434359805
ENSMUSG00000032702	protein_coding	0.472709882384751	0.210296	0.788053113553114	0.081578125
ENSMUSG00000037361	protein_coding	0.406192372881356	0.170763	0.999229166666667	0.0451694304253789
ENSMUSG00000022220	protein_coding	0.830152758901875	0.127943023255813	0.917030626780627	0.147470588235294
ENSMUSG00000024885	protein_coding	0.340050248138958	0.183969	0.712945454545455	0.0181943755169562
ENSMUSG00000067700	protein_coding	0	0.0384160000000001	0	0
ENSMUSG00000006315	protein_coding	0.797594708994709	0.145334123222749	0.927654761904762	0.235951807228916
ENSMUSG00000044317	protein_coding	0.426732046820625	0.283697979797979	0.9405625	0.148631077864672
ENSMUSG00000109392	protein_coding	0.777887578616352	0.043346	0.880727272727273	0.0917028985507246
ENSMUSG00000016763	protein_coding	0.356282833312586	0.218027108433735	0.9244	0.0202135135135135
ENSMUSG00000086040	protein_coding	0.296606147248034	0.116468716861082	0.931840277777778	0.102158865687486
ENSMUSG00000022262	protein_coding	0.772527530856302	0.242527	0.98749358974359	0.0720484759944193
ENSMUSG00000041986	protein_coding	0.730299470899471	0.19699	0.883971590909091	0.0895692744102688
ENSMUSG00000030589	protein_coding	0.393719688287875	0.23	0.926742224880383	0.0824920245398776
ENSMUSG00000028494	protein_coding	0.349774863072931	0.226335	0.660884615384615	0.093941640576078
ENSMUSG00000020458	protein_coding	0.621115184186883	0.364638388123012	0.923777597402597	0.0234074074074074
ENSMUSG00000056459	protein_coding	0.438364794816415	0.887045454545454	0.632375	0.147637399821903
ENSMUSG00000039485	protein_coding	0.206661802575107	0.0059	0.66925	0.117415341747252
ENSMUSG00000042492	protein_coding	0.619706501997821	0.499401449275362	0.98559375	0.319363636363636
ENSMUSG00000020234	protein_coding	0.0215827814569537	0	0.813466666666667	0
ENSMUSG00000036873	protein_coding	0.570765552995391	0.555662895927602	0.6798375	0.466341121495327
ENSMUSG00000040029	protein_coding	0.719892119510728	0	0.99100462962963	0.106808491001384
ENSMUSG00000052957	protein_coding	0.624513490725127	0	0.9985	NA
ENSMUSG00000059336	protein_coding	0.300189987484356	0.0669712707182321	0.813672222222222	0.0531197809719371
ENSMUSG00000029149	protein_coding	NA	0.222625850340136	0.91425	0
ENSMUSG00000073125	protein_coding	0.062539119804401	0.137137	0.17998125	0.00746363636363637
ENSMUSG00000050860	protein_coding	NA	0.108652406417112	0.781791666666667	0
ENSMUSG00000025509	protein_coding	0.373485188968335	0	0.815884615384615	0.0719052924791087
ENSMUSG00000001472	protein_coding	0.332463473723444	0.099581516095535	0.869087719298246	0.061366325835037
ENSMUSG00000030674	protein_coding	0.296845215759849	0.303251	0.808375	0.158739130434783
ENSMUSG00000027742	protein_coding	0.538262875855909	0.0770684371807967	0.964980555555556	0.162844951140065
ENSMUSG00000051098	protein_coding	0.601662623199393	0.10156641221374	0.99275	0.055595982565851
ENSMUSG00000022878	protein_coding	0.436797662527391	0.13444126659857	0.7498125	1
ENSMUSG00000066510	protein_coding	0.68551890482399	0.121808	0.940094047619048	0.0545820895522389
ENSMUSG00000014529	protein_coding	0.254067916877851	0.0777506297229219	0.694664835164835	0.0489734213342841
ENSMUSG00000006345	protein_coding	0.356815781393921	0.115530334728034	0.643324456521739	0.00642857142857143
ENSMUSG00000020718	protein_coding	0.653928968499073	0.0341419009370817	0.876767361111111	0.0760616838010554
ENSMUSG00000025091	protein_coding	0.540379068283344	0.0834280000000001	0.960522727272727	0.0302100840336135
ENSMUSG00000020755	protein_coding	0.324619722382879	0.0652440476190476	0.9938	0.0404627525252526
ENSMUSG00000054293	protein_coding	0.350054256854255	0.308362459546925	0.622875	0.455526143790849
ENSMUSG00000058355	protein_coding	0.63282152739347	0.042	0.952466176470588	0.0584677661169415
ENSMUSG00000033036	protein_coding	0.723195090439276	0.289212239583333	0.9985	NA
ENSMUSG00000052562	protein_coding	0.0750740778899648	0.0382341628959276	0.391913461538462	0.0157780244173141
ENSMUSG00000074502	protein_coding	0.0816213898916963	0.224303607214428	0.042625	0.0392007855822549
ENSMUSG00000024251	protein_coding	0.630557331303906	0.209388888888889	0.955517780938834	0.175754132231405
ENSMUSG00000020375	protein_coding	0.624104292302235	0.167291605301915	0.960694444444444	0.0349970149253731
ENSMUSG00000029136	protein_coding	0.615483236151603	0.444256323777403	0.820388888888889	0.171266627846789
ENSMUSG00000021730	protein_coding	0.3478926684978	0.228011	0.936214285714286	0.0786972528499419
ENSMUSG00000064065	protein_coding	0.229837418176282	0.356557640750669	0.774982142857143	0.102229533050332
ENSMUSG00000048355	protein_coding	0.387931350114417	0.0944258760107816	NA	NA
ENSMUSG00000075378	protein_coding	0.249675518370317	0.0528459893048128	0.170583333333333	0.0305067873303167
ENSMUSG00000023852	protein_coding	0.769050296507797	0.0384619883040935	0.981694444444444	0.0352142857142857
ENSMUSG00000047996	protein_coding	0.428858630263766	0.24854042988741	0.397939393939394	0.0563548831927312
ENSMUSG00000024790	protein_coding	0.267105898491084	0.0653485221674877	0.831416666666667	0.0117084745762712
ENSMUSG00000027284	protein_coding	0.635144763628138	0.0713846153846155	0.923145161290323	0.0963114186851211
ENSMUSG00000027293	protein_coding	0.428189623865111	0.183608	0.853907142857143	0.0885647972716932
ENSMUSG00000020333	protein_coding	0.488771887651821	0.163855208333333	0.817310483870968	0
ENSMUSG00000026707	protein_coding	0.148488201075623	0.0991704035874439	0.700333333333333	0
ENSMUSG00000038290	protein_coding	0.628919323241318	0.362415954415954	0.881897826086957	0.752194444444445
ENSMUSG00000022464	protein_coding	0.553352078239608	0.242767772511849	0.862945833333333	0.0623982235381199
ENSMUSG00000049538	protein_coding	0.350046728971963	0.0911839572192514	0.85912037037037	0.0332927046263345
ENSMUSG00000042348	protein_coding	0.548172714420358	0.182950479233227	0.536487980769231	0.0947687122268678
ENSMUSG00000027030	protein_coding	0.752235451667884	0.123648	0.905315476190476	0.0782781144781127
ENSMUSG00000035495	protein_coding	0.393398864654915	0.216942	0.67870625	0.0526277901785715
ENSMUSG00000086322	protein_coding	0.162431005110732	0.0244990215264187	0.7899	0
ENSMUSG00000073785	protein_coding	0.298242990654206	0.099225	NA	NA
ENSMUSG00000021540	protein_coding	0.419895411203812	0.0738423645320197	0.9068125	0.013078125
ENSMUSG00000062198	protein_coding	0.693491935483871	0.0793950000000001	0.833375	0.139572205232755
ENSMUSG00000020319	protein_coding	0.476633031479086	0.293462999999999	0.63861	0.121015431627195
ENSMUSG00000040016	protein_coding	0.202633029943279	0.0985864509605665	0.874479166666667	0.0962086263099777
ENSMUSG00000021497	protein_coding	0.568107407407407	0.196689075630253	0.9969	0.0836345436036649
ENSMUSG00000035949	protein_coding	0.453648938101289	0.243518	0.999503472222222	0.157901185770751
ENSMUSG00000039193	protein_coding	0.396840769230769	0.16146898002103	0.750555555555556	0.10611818181818
ENSMUSG00000038127	protein_coding	0.236686748381127	0.0107327586206897	0.987436363636364	0.0107327586206897
ENSMUSG00000029319	protein_coding	0.269662644668801	0.130686	0.846777777777778	0.0738512361466324
ENSMUSG00000024803	protein_coding	0.569419830028329	0.556737999999998	0.99690625	0.087358036127837
ENSMUSG00000046718	protein_coding	0.0270283159463487	0.13101	0.17625	0.128656565656566
ENSMUSG00000059639	protein_coding	0.210235824742268	0.044357	0.5811	0.0420694126620899
ENSMUSG00000075705	protein_coding	0.205059580230196	0.0476906250000001	0.448285714285714	0.0190923913043478
ENSMUSG00000021569	protein_coding	0.286782013422819	0.01985	0.968354166666667	0.0731341463414636
ENSMUSG00000063507	protein_coding	0.0171004823151125	0.02124	0.00667857142857143	0.00274616964144684
ENSMUSG00000046949	protein_coding	0.181373323754789	0.280492	0.660082142857143	0.386458536585366
ENSMUSG00000026834	protein_coding	0.368072336694429	0.09499	0.841352777777778	0.0437377551020406
ENSMUSG00000032015	protein_coding	0.593278230088495	0.23905	0.920553571428571	0.0972938215102976
ENSMUSG00000041566	protein_coding	0.0317238758708043	0.0794306358381502	0	0.0416099815157117
ENSMUSG00000014837	protein_coding	0.717271670702179	0.495918699186992	0.741940972222222	0.0407695961995251
ENSMUSG00000046688	protein_coding	0.162346195456183	0.0553234836702955	0.321458333333333	0
ENSMUSG00000024287	protein_coding	0.927302049622438	0.00530516431924882	0.9980875	0.184948296122209
ENSMUSG00000030881	protein_coding	0.606020868113523	0	0.999775	0.501251851851852
ENSMUSG00000061451	protein_coding	0.330362134688692	0.0340579268292683	0.241618181818182	0
ENSMUSG00000030054	protein_coding	0.261566401816118	0.0312720812182741	0.49575	0.021765931372549
ENSMUSG00000050555	protein_coding	0.396303030303031	0.19770652173913	0.596	0.0958646578140962
ENSMUSG00000064090	protein_coding	0.672600274725275	0.152528	0.886908333333333	0.123732948471241
ENSMUSG00000021275	protein_coding	0.439723100775194	0.207296726504752	0.839843873517787	0.0195432835820896
ENSMUSG00000064307	protein_coding	0.271621848739496	0.111783831282952	0.981625	0
ENSMUSG00000034538	protein_coding	0.204751926605504	0.235495	0.290916666666667	0.0190882352941176
ENSMUSG00000024966	protein_coding	0.755809026326786	0.257739	0.920121794871795	0.0131087866108786
ENSMUSG00000073069	protein_coding	0.0885361726954495	0.124048	0.083125	0.0115825407948745
ENSMUSG00000023902	protein_coding	0.511751418439717	0.140456325301205	0.654071428571429	0.104920240137221
ENSMUSG00000019838	protein_coding	0.323472991171629	0.177534571723426	0.80375	0.0703935504070136
ENSMUSG00000091955	protein_coding	0.620523711340206	0.0748097165991904	NA	NA
ENSMUSG00000050377	protein_coding	0.285153673723537	0.106203	0.683345029239766	0.036717019822283
ENSMUSG00000024234	protein_coding	0.406553964757709	0	0.951264204545454	0.0538438162544174
ENSMUSG00000027602	protein_coding	0.667298102981031	0	0.99775	0.126952380952381
ENSMUSG00000116138	protein_coding	0.262251492537314	0	0.9945	0
ENSMUSG00000060441	protein_coding	0.0986920714684536	0.075919	0.210520833333333	0.0426803278688525
ENSMUSG00000033377	protein_coding	0.342967070797784	0.432327556325823	0.8867375	0.577300970873786
ENSMUSG00000032078	protein_coding	0.438907927590511	0.0616499282639885	0.961782142857143	0.0370772946859903
ENSMUSG00000020679	protein_coding	0.594573308270677	0.242300564971752	0.739557291666667	0
ENSMUSG00000021879	protein_coding	0.895812316954117	0.168136	0.972756756756757	0.0150303438975051
ENSMUSG00000095294	protein_coding	0.0726903251387788	0.0799970000000001	0.0730833333333333	0.0615726970033295
ENSMUSG00000020923	protein_coding	0.654047318611987	0.965960486322189	0.948549512987013	0.0660112359550561
ENSMUSG00000045636	protein_coding	0.375805857526537	0.40578221415608	0.829383333333333	0.0294737417943108
ENSMUSG00000059408	protein_coding	0.0710637860082306	0.049712	NA	NA
ENSMUSG00000060560	protein_coding	0.317951500205508	0.031279	0.75675	0.124997306850697
ENSMUSG00000052496	protein_coding	0.222424704724408	0.0557539503386004	0.06625	NA
ENSMUSG00000079363	protein_coding	0.244363404255319	0.0620524109014676	0.34432196969697	0.0550421412300684
ENSMUSG00000016255	protein_coding	0.711706970128023	0.0809750000000001	0.9925	0.0922187435633353
ENSMUSG00000019906	protein_coding	0.409528248587569	0	0.842767857142857	0
ENSMUSG00000044348	protein_coding	0.301582353599821	0.397369230769231	0.324391414141414	0.0682829354553489
ENSMUSG00000018322	protein_coding	0.45662473528166	0.210930327868853	0.926875	0.0324611398963731
ENSMUSG00000036282	protein_coding	0.772330003916962	0.238415605095541	1	0.216612645662492
ENSMUSG00000034390	protein_coding	0.674750423968344	0.315799011532125	0.874972027972028	0.0953747697821622
ENSMUSG00000045095	protein_coding	0.672452666119771	0.720166910688141	0.975056451612903	0.0349143321153067
ENSMUSG00000073116	protein_coding	0.0146063363667004	0.0244250000000001	0.0831875	0.0214811827956989
ENSMUSG00000069769	protein_coding	0.676096554288547	0.817196029776675	0.864	0.25215677257525
ENSMUSG00000022142	protein_coding	0.557126236399604	0.128404761904762	0.990820833333333	0.0538682835820896
ENSMUSG00000015843	protein_coding	0.657834618350039	0.249209	0.853277597402597	0.101271218100901
ENSMUSG00000010755	protein_coding	0.47325462962963	0.144432	0.765130016722408	0.172785071942446
ENSMUSG00000048550	protein_coding	0.537362437035264	0.0995382436260622	0.6149	0.0206240875912409
ENSMUSG00000033409	protein_coding	0.424008641975309	0	0.695227272727273	0.0902799898554384
ENSMUSG00000037962	protein_coding	0.285349196906603	0.244345999999999	0.449583333333333	0.279860986547085
ENSMUSG00000068966	protein_coding	0.750358014303741	0.370172	0.87375	0.0934265208475736
ENSMUSG00000066800	protein_coding	0.178817959337349	0.127453012048193	0.494452991452991	0.0600275352585629
ENSMUSG00000059763	protein_coding	0.736630392156863	0.034019	0.99975	0.102527108433735
ENSMUSG00000021395	protein_coding	0.618100399201597	0.669222222222221	0.739175	0.542192052980132
ENSMUSG00000090764	protein_coding	0.0173090410958904	0.0274734607218684	0.0195125	0.0279986320109439
ENSMUSG00000050930	protein_coding	0.267148221343872	0.05333	NA	NA
ENSMUSG00000027902	protein_coding	0.341043165467626	0.146091	0.35955	0.0724985250737464
ENSMUSG00000022814	protein_coding	0.442088657902781	0.115402277039848	0.99675	0.172361832782238
ENSMUSG00000001420	protein_coding	0.427974639769452	0.307423929098966	0.49666875	0.0487024866785079
ENSMUSG00000029452	protein_coding	0.345892566619916	0.235071216617211	0.643329861111111	0.21675
MSTRG.8972	lncRNA	0.140661559414369	0.162621359223301	NA	NA
ENSMUSG00000111028	lncRNA	0.0532817080943276	0.0797900000000001	0.00608333333333333	0.0464992125984252
MSTRG.35909	lncRNA	0.0346671874999999	0.12211	NA	NA
ENSMUSG00000085586	lncRNA	0.112166315789474	0.197943	0.0115	0.196970099667774
MSTRG.43207	lncRNA	0.0853553459119498	0.040219	0.0145	0.106366898148148
ENSMUSG00000109698	lncRNA	0.0562646370023419	0.0820061500615007	0.0538333333333333	0.0934505971769816
MSTRG.37396	lncRNA	0.335115526122148	0.214846	NA	NA
ENSMUSG00000106962	lncRNA	0.00838283261802575	0	NA	NA
MSTRG.5331	lncRNA	0.110373485868102	0.138351	NA	NA
MSTRG.72289	lncRNA	0.205481862152357	0.139047008547009	NA	NA
MSTRG.69019	lncRNA	0.0549137426900585	0.052131	0.043	0.181883646731387
ENSMUSG00000113538	lncRNA	0.0768138528138529	0.0345016891891892	0.014625	0.0491979591836736
MSTRG.78443	lncRNA	0.0289190371991247	0.0956400000000004	0.015	0.154064482029598
ENSMUSG00000105063	lncRNA	0.12858266773163	0.200808823529412	NA	NA
MSTRG.24526	lncRNA	0.213166480446927	0.0744730000000003	0.00075	0.133925855513308
ENSMUSG00000048603	lncRNA	0.211645888594164	0.137553459119497	0.160645833333333	0.0956715328467157
ENSMUSG00000086919	lncRNA	0.0687019498607246	0.160526170798898	0.47775	0.155134020618557
MSTRG.69435	lncRNA	0.158045918367347	0.128307448494453	0.4995	NA
MSTRG.44447	lncRNA	0.0405561426684281	0.0244110671936759	NA	NA
ENSMUSG00000115215	lncRNA	0.112910591471802	0.39509381443299	0.225458333333333	0.0548794449262796
MSTRG.29586	lncRNA	0.0498048452220727	0.163018058690745	NA	NA
ENSMUSG00000105099	lncRNA	0.0841806797853309	0.0890510000000007	NA	NA
ENSMUSG00000105139	lncRNA	0.107873042742277	0.0674336399474377	0.01225	NA
MSTRG.9108	lncRNA	0.0449596122778675	0.0489479999999999	0.037875	0.0854394572025101
MSTRG.65364	lncRNA	0.151344277673546	0.120484000000001	0.0660833333333333	0.0945817435897422
MSTRG.30550	lncRNA	0.0916319290465631	0.048401	0.00875	0.239798245614035
MSTRG.59302	lncRNA	0.0228969465648855	0	NA	NA
MSTRG.66635	lncRNA	0.129174603174603	0.682991304347826	NA	NA
ENSMUSG00000086470	lncRNA	0.0433226727584238	0.0981739999999999	0.088	0.132130414201182
MSTRG.73397	lncRNA	0.499823873121869	0.0722542372881356	NA	NA
MSTRG.25845	lncRNA	0.0184647887323944	0.0203510000000001	0.003375	0.122781468531469
ENSMUSG00000103901	lncRNA	0.0523407130534791	0.0208162162162162	NA	NA
ENSMUSG00000097036	lncRNA	0.221801801801802	0.0301720000000002	0.12625	0.114163376860006
ENSMUSG00000111546	lncRNA	0.0768327205882354	0.0918320105820107	NA	NA
MSTRG.20807	lncRNA	0.135353533959138	0	NA	NA
ENSMUSG00000113584	lncRNA	0.0333810792804796	0.00316666666666667	0.01	0.0556782522343596
ENSMUSG00000113314	lncRNA	0.0497687296416938	0.0918146639511202	0.0590625	0.0875061511423552
MSTRG.62940	lncRNA	0.0529018912529551	0.171472472472472	0.01475	0.0447022677395757
MSTRG.41488	lncRNA	0.466728543876566	0.992386934673367	1	0.647605911330049
ENSMUSG00000112082	lncRNA	0.0471100346020763	0.020037125748503	0.036625	0.147928594612138
MSTRG.77863	lncRNA	0.0828842105263158	0.0137051630434783	NA	NA
ENSMUSG00000106464	lncRNA	0.106155888030888	0.242945	0.0413928571428571	0.0535625000000001
MSTRG.21226	lncRNA	0.0681018922852985	0.149022170361727	0.00425	0.0983094629156015
ENSMUSG00000112593	lncRNA	0.205262101534829	0.017857	0.00075	0.105551034325983
MSTRG.34540	lncRNA	0.0287804754678806	0.013049	NA	NA
MSTRG.63283	lncRNA	0.123795107033639	0.041961	0.025	0.111676903114185
MSTRG.76568	lncRNA	0.54921935483871	0.499701000000001	NA	NA
MSTRG.9183	lncRNA	0.146570497147514	0.164350999999999	NA	NA
ENSMUSG00000104444	lncRNA	0.107463144963145	0.174499	0.1315625	0.0999909420289856
MSTRG.21509	lncRNA	0.237726392251816	0.243887440758294	0.0025	0.151617059891107
MSTRG.14321	lncRNA	0.247609477124183	0.281024615384616	0.012	0.158843544857768
ENSMUSG00000105679	lncRNA	0.118100715990453	0.056281914893617	NA	NA
MSTRG.37331	lncRNA	0.201552674230146	0.0860926517571886	NA	NA
ENSMUSG00000100975	lncRNA	0.0994146341463419	0.0599700000000001	NA	NA
MSTRG.48690	lncRNA	0.0863889807162535	0.123633204633205	0.03125	0.023301775147929
ENSMUSG00000106023	lncRNA	0.0293319644079397	0.061102510460251	0.0433583333333333	0.113055100422831
MSTRG.76441	lncRNA	0.120179723502304	0.13298	0.001	0.0630428571428571
MSTRG.23999	lncRNA	0.12724154589372	0.0147256317689531	NA	NA
MSTRG.27905	lncRNA	0.0303690085357846	0.047280701754386	0.159583333333333	0.0818206896551724
MSTRG.18530	lncRNA	0.0880577868852458	0.0913300000000003	0.01475	0.109632106185823
ENSMUSG00000107909	lncRNA	0.170765349544073	0.150455056179776	NA	NA
MSTRG.12278	lncRNA	0.112767911200808	0.0737410000000003	NA	NA
ENSMUSG00000104093	lncRNA	0.0502700254291164	0.0492959999999999	0.0903125	0.013671768707483
ENSMUSG00000111963	lncRNA	0.0810291438979963	0.22521	0.2445	0.139701368233192
MSTRG.47172	lncRNA	0.412667938931298	0.251406	0.056	0.288761578044597
ENSMUSG00000086057	lncRNA	0.266966197183099	0.24804	0.0185	0.0677186147186148
MSTRG.71802	lncRNA	0.0241182170542636	0.222640943193998	NA	NA
MSTRG.10489	lncRNA	0.129264840182649	0.20463	NA	NA
ENSMUSG00000109945	lncRNA	0.122688807451518	0.0492649999999999	0.02525	0.0135253164556962
ENSMUSG00000105459	lncRNA	0.252449688334817	0.591175102599179	NA	NA
MSTRG.41165	lncRNA	0.307931338028169	0.46398615916955	0.505	0.138452256033577
ENSMUSG00000113128	lncRNA	0.121471153846154	0.034461	NA	NA
ENSMUSG00000114996	lncRNA	0.0875536437246962	0.022415	NA	NA
MSTRG.5184	lncRNA	0.121311677852348	0.0415320088300221	0.186	0.0435836653386454
ENSMUSG00000104676	lncRNA	0.0972095475992205	0.102952755905512	NA	NA
MSTRG.42998	lncRNA	0.0677202914798206	0.270079	0.001	0.165459812623271
ENSMUSG00000086781	lncRNA	0.0824597478176528	0.219989010989011	0.0640125	0.191712252160651
MSTRG.17102	lncRNA	0.0361037735849057	0.066526	0.0055	0.0747973210661602
MSTRG.34102	lncRNA	0.000670938560120618	0.0989274725274728	NA	NA
ENSMUSG00000106515	lncRNA	0.186913999999999	0.649157999999999	0.3341875	0.209604776893179
MSTRG.27871	lncRNA	0.108977507598784	0.175160475482913	NA	NA
MSTRG.55046	lncRNA	0.129039106145251	0.0634589999999999	0.224166666666667	0.116467043314501
MSTRG.34354	lncRNA	0.091156896551724	0.491863636363637	NA	NA
ENSMUSG00000110823	lncRNA	0.109319285714286	0.475141999999999	0.12355	0.215186614173228
ENSMUSG00000103594	lncRNA	0.0331798002219755	0.076753	0.23375	0.0221855873642645
ENSMUSG00000073155	lncRNA	0.117023301858056	0.0828290000000002	0.463427083333333	0.0303446808510638
ENSMUSG00000089854	lncRNA	0.0666186320754717	0.022878	0.005	0.196316102198454
MSTRG.3214	lncRNA	0.217877384196186	0.0823022222222224	NA	NA
MSTRG.30366	lncRNA	0.0347058823529412	0.030121	0.000625	0.0256059479553905
ENSMUSG00000107305	lncRNA	0.234595912986157	0.0546289791437979	0.0175625	0.191697643979058
ENSMUSG00000108137	lncRNA	0.397773019271949	0.172965656565657	NA	NA
MSTRG.37951	lncRNA	0.181236966824645	0.0988100000000006	0.60325	0.0639351931330475
MSTRG.72216	lncRNA	0.335690831556503	0.124904	NA	NA
ENSMUSG00000097997	lncRNA	0.126805907172996	0.312682852807284	0.486375	0.16181123622001
ENSMUSG00000086125	lncRNA	0.102420987654321	0.12684	0.013875	0.0282500000000002
MSTRG.70576	lncRNA	0.0341241534988713	0.068654	0.011875	0.0687525697503668
MSTRG.69839	lncRNA	0.123408108108108	0.0953240000000001	0.00075	0.152810849735954
MSTRG.13611	lncRNA	0.193693396226415	0.0756730000000002	0.01675	0.121519337895909
MSTRG.62934	lncRNA	0.15308	0.198909	NA	NA
MSTRG.31232	lncRNA	0.0531779527559056	0.0737440000000001	NA	NA
ENSMUSG00000092090	lncRNA	0.098379764189745	0.326879	0.5	0.0803109814137638
ENSMUSG00000086145	lncRNA	0.364526234567901	0.249428	0.1055	0.0832590163934427
MSTRG.7544	lncRNA	0.114389189189189	0	NA	NA
ENSMUSG00000102630	lncRNA	0.0435627674750357	0	NA	NA
ENSMUSG00000105664	lncRNA	0.170419028340081	0.199434	0.050375	0.0937223451327433
MSTRG.28221	lncRNA	0.099777358490566	0.042429	0.032	0.0593177638837806
ENSMUSG00000109555	lncRNA	0.0308785425101216	0.021313	NA	NA
MSTRG.62496	lncRNA	0.0380277777777778	0.0911189999999999	NA	NA
MSTRG.31817	lncRNA	0.0625748709122202	0.138925	0.0175	0.154331683168317
MSTRG.69221	lncRNA	0.163912698412698	0	0.00275	0.00672080772607551
MSTRG.12283	lncRNA	0.219540250447227	0.149604060913705	NA	NA
MSTRG.18630	lncRNA	0.0801699029126213	0.264105	0.093	0.23067802690583
MSTRG.35838	lncRNA	0.0328356435643564	0.228680412371134	0.00075	0.121043768793853
ENSMUSG00000111524	lncRNA	0.047409793814433	0.026965	0	0.104038654060066
ENSMUSG00000085701	lncRNA	0.125618982118294	0.126046000000001	0.01375	0.12787073130784
ENSMUSG00000115563	lncRNA	0.448808764940239	0.149144	0.2545	0.192577364680153
MSTRG.69075	lncRNA	0.116832434860737	0.170229	0.458875	0.467321292775666
ENSMUSG00000102080	lncRNA	0.100480259870065	0.0687590361445783	0.137416666666667	0.0206335664335664
MSTRG.4288	lncRNA	0.166111632270169	0.167236710130391	0.21205	0.115690949227371
MSTRG.32131	lncRNA	0.0762974203338393	0.0721470000000001	NA	NA
ENSMUSG00000097011	lncRNA	0.0965338890902501	0.0413861997940269	0.0205	0.0567243777452416
ENSMUSG00000112785	lncRNA	0.206591634980989	0.0361249999999999	NA	NA
MSTRG.78352	lncRNA	0.0943498789346243	0.0828165548098435	NA	NA
MSTRG.70351	lncRNA	0	0	NA	NA
MSTRG.23258	lncRNA	0.130929577464789	0.143393	NA	NA
ENSMUSG00000086186	lncRNA	0.323376010781671	0.0341445904954499	0.27328125	0.251974172892208
MSTRG.76119	lncRNA	0.133704413472704	0.0753430000000001	NA	NA
ENSMUSG00000047828	lncRNA	0.044070019449847	0.100484787018256	0.030575	0.0245368693402329
MSTRG.20439	lncRNA	0	0.00727399999999999	NA	NA
ENSMUSG00000107868	lncRNA	0.163619469026549	0.339262693156733	NA	NA
MSTRG.44827	lncRNA	0.138533249686324	0.0856551226551225	0.19075	0.0980103626943011
MSTRG.78972	lncRNA	NA	NA	NA	NA
MSTRG.59051	lncRNA	0.148482300884956	0.0807090000000002	0.39375	0.116218362282878
ENSMUSG00000106398	lncRNA	0.170055555555556	0.340271999999998	0.034875	0.205575129533679
MSTRG.8917	lncRNA	0.133424304418985	0.053288	0.0320833333333333	0.184567988668555
MSTRG.35280	lncRNA	0.0954858576642341	0.0226060000000001	5e-04	0.0554906771344457
MSTRG.32267	lncRNA	0.0844543689320388	0.118845	NA	NA
ENSMUSG00000107750	lncRNA	0.226190097259062	0.229456081081081	NA	NA
ENSMUSG00000074578	lncRNA	0.0309094719195306	0.0108432055749129	0.392125	NA
ENSMUSG00000098129	lncRNA	0.0434679144385027	0.194994666666667	0.237333333333333	0.108457856952937
MSTRG.18079	lncRNA	0.181423041044776	0	0.3075	0.15543216080402
ENSMUSG00000114604	lncRNA	0.117270244821092	0.123364551863042	0.0329583333333333	0.0520869565217392
ENSMUSG00000108354	lncRNA	0.0729478001491424	0.0642749287749288	0.0969285714285714	0.0445442386831274
ENSMUSG00000097601	lncRNA	0.189600339610991	0.0534669999999998	0.4999375	0.465645435244162
ENSMUSG00000114824	lncRNA	0.0977829977628636	0.063825	0.126991071428571	0.0521201427438541
MSTRG.12596	lncRNA	0.134738848920864	0.0512624309392265	NA	NA
ENSMUSG00000103227	lncRNA	0.107516542876434	0.059893	NA	NA
MSTRG.14049	lncRNA	0.0923057948316368	0.203873684210526	NA	NA
MSTRG.70725	lncRNA	0.112251937984495	0.0653545150501674	NA	NA
ENSMUSG00000097746	lncRNA	0.097751012145749	0.123684	0	0.0584138929088276
ENSMUSG00000113812	lncRNA	0	0	NA	NA
ENSMUSG00000114291	lncRNA	0.0920615384615385	0.02477	0.004875	0.0730052662375663
MSTRG.11828	lncRNA	0.131119842829076	0.11696	NA	NA
ENSMUSG00000097575	lncRNA	0.218978354978355	0	0.20325	0.138363839285714
MSTRG.51659	lncRNA	0.0132823052678973	0.0807666666666665	0.00575	0.254442737430168
ENSMUSG00000102099	lncRNA	0.108862299134734	0.0887333333333333	0.134925	0.0891323809523812
ENSMUSG00000087388	lncRNA	0.0645010295126974	0.25858	0.133	0.118571957744545
MSTRG.68384	lncRNA	0.161797342192691	0.054075187969925	NA	NA
ENSMUSG00000111874	lncRNA	0.0574587525150905	0.064097	0.16675	0.0907964105440244
MSTRG.46975	lncRNA	0.0637030386740329	0.0702463768115944	NA	NA
MSTRG.45866	lncRNA	0.123540350877193	0.0430471380471381	0.0554375	0.170633270321362
MSTRG.36877	lncRNA	0.0763965517241379	0.155081132075472	NA	NA
MSTRG.7269	lncRNA	0.177373154362416	0.0480129999999999	NA	NA
MSTRG.54666	lncRNA	0.000844850065189048	0.02153	NA	NA
MSTRG.62412	lncRNA	0.137859061604584	0	NA	NA
ENSMUSG00000097860	lncRNA	0.0904130364633756	0.10594	0.017	0.093308348794062
MSTRG.18442	lncRNA	0.0317615951452103	0	0.0015	0.0600475460122707
MSTRG.4607	lncRNA	0.233824212271973	0.184798267326733	0.14275	0.0705610530493426
MSTRG.34689	lncRNA	0.376894187779434	0.218646186440678	0.5015	0.143963186077644
MSTRG.74555	lncRNA	0.0932150000000001	0.307767	NA	NA
ENSMUSG00000114761	lncRNA	0.0117242105263158	0.0285378973105135	0.046375	0.0828028909329828
MSTRG.60135	lncRNA	0.0631013864818027	0.0713208255159476	NA	NA
ENSMUSG00000111103	lncRNA	0.0978353413654619	0.0707256371814093	6e-04	0.9952
MSTRG.50371	lncRNA	0.107949609652236	0.0648745800671893	NA	NA
MSTRG.11359	lncRNA	0.124710338404221	0.0129846153846154	NA	NA
MSTRG.1934	lncRNA	0.0299856850715746	0.01393	0.0385	0.00720245398773006
ENSMUSG00000092600	lncRNA	0.0360536398467433	0.237781	0.01	0.0945257444168717
ENSMUSG00000111146	lncRNA	0.047327922077922	0.0978369453044377	0.15225	0.11406338028169
MSTRG.35296	lncRNA	0.124861744966443	0.161688	5e-04	0.0188958333333333
MSTRG.54351	lncRNA	0.0163488372093023	0.14444	NA	NA
ENSMUSG00000109807	lncRNA	0.0599743982494531	0.036055	0.001375	0.043345019443612
ENSMUSG00000102397	lncRNA	0.0742158968850698	0.010759	0.03675	0.0362743470832318
MSTRG.6996	lncRNA	0.0524599447513812	0.181374	0.0055	0.143990178571429
MSTRG.34691	lncRNA	0.023188492063492	0.0117611168562565	0.6845	0.0262690582959641
MSTRG.67238	lncRNA	0.0592555318800192	0.398474187380497	NA	NA
ENSMUSG00000063109	lncRNA	0.162341859321199	0.189898000000001	0.0256	0.136868812550716
ENSMUSG00000109958	lncRNA	0.0908485639686684	0.320148453608248	0.044	0.0223201024327785
MSTRG.13715	lncRNA	0.0461515748031496	0	0.065	0.056516129032258
ENSMUSG00000098318	lncRNA	0.210092792633255	0.392622461170848	0.252375	0.142858261811514
ENSMUSG00000108456	lncRNA	0.2489108	0.000774999999999997	NA	NA
ENSMUSG00000086628	lncRNA	0.2505029342723	0.187766811279827	0.0453166666666667	0.0714619221815763
ENSMUSG00000099876	lncRNA	0	0	NA	NA
MSTRG.22533	lncRNA	0.0241359649122807	0	NA	NA
ENSMUSG00000113739	lncRNA	0.110340720221607	0.0916552132701421	0.00925	0.0631433747412011
MSTRG.55272	lncRNA	0.0898391167192428	0.144921658986175	NA	NA
MSTRG.22428	lncRNA	0.0506230899830222	0.0516240157480315	NA	NA
MSTRG.16843	lncRNA	0.0673782483156881	0.126095	NA	NA
MSTRG.50191	lncRNA	0.159385055643878	0.237218241042345	0.02525	NA
ENSMUSG00000103132	lncRNA	0.118084391080615	0.0970470000000002	NA	NA
ENSMUSG00000115139	lncRNA	0.124119070667957	0.19734	0.30515	0.00568493150684932
MSTRG.39078	lncRNA	0.0831417322834649	0.185930792377132	0.40325	0.237756729810566
ENSMUSG00000105456	lncRNA	0.040068507700478	0.036813	NA	NA
ENSMUSG00000086549	lncRNA	0.0204176136363636	0.114027000000001	0.00325	0.0477564927329048
MSTRG.54249	lncRNA	0.0300411861614498	0.176619	0.0129166666666667	0.146710021321959
MSTRG.38343	lncRNA	0.0787361344537816	0.221054545454545	NA	NA
MSTRG.2428	lncRNA	0.0788232115841791	0.170819978046103	0.257145833333333	NA
MSTRG.28212	lncRNA	0.241910284463895	0.085191	0.500375	0.0904047732696898
MSTRG.32509	lncRNA	0.302289549376797	0.142761408083442	NA	NA
MSTRG.71960	lncRNA	0.0518497676819824	0.0681712328767123	NA	NA
ENSMUSG00000103445	lncRNA	0.116224777448071	0.106615	NA	NA
MSTRG.34472	lncRNA	0.0111141804788214	0.219393775372125	0.031875	0.0175817438692098
MSTRG.25182	lncRNA	0.110037861915367	0.0413915171288744	NA	NA
MSTRG.56784	lncRNA	0.105736842105263	0.148129	NA	NA
MSTRG.9273	lncRNA	0.060485103626943	0.0833991130820398	NA	NA
MSTRG.32695	lncRNA	0.11538049940547	0.0514089999999998	0.02225	0.0679295238095238
MSTRG.37849	lncRNA	0.110579670329671	0.0616136363636364	NA	NA
MSTRG.14064	lncRNA	0.080624421990066	0.215960505529226	NA	NA
ENSMUSG00000087056	lncRNA	0.0608156424581005	0.218217948717949	0.0678625	0.0963365792759043
ENSMUSG00000086708	lncRNA	0.267189707806362	0.0542959999999998	0.002	0.177870632478639
ENSMUSG00000079171	lncRNA	0.254966153846154	0.0835360000000001	0.34975	0.117543270711426
MSTRG.22495	lncRNA	0.281329218106996	0.276821111111111	0.3161875	0.00226602564102564
MSTRG.13977	lncRNA	0.130583732057416	0.057981	0.04375	0.13192051213657
MSTRG.46395	lncRNA	0.153027810650888	0.141383	0.006	0.0808635677045227
MSTRG.5664	lncRNA	0.0621915887850467	0.603427125506071	0.0475	0.0478709327548809
MSTRG.39069	lncRNA	0.086698557327259	0.047119	0.49825	0.120050909090909
ENSMUSG00000086233	lncRNA	0.0667672764227643	0.144673036093418	0.159666666666667	0.15099478079332
MSTRG.51668	lncRNA	0.152833815028902	0.04827	NA	NA
MSTRG.21454	lncRNA	0.418949883449884	0.324149	0.008125	0.0589526889040164
ENSMUSG00000073430	lncRNA	0.044558452138493	0.157897435897436	0.0164583333333333	0.0808476674071725
MSTRG.35822	lncRNA	0.414779661016949	0.019862	NA	NA
MSTRG.70614	lncRNA	0.0415824175824176	0.0161788283658787	0.00102083333333333	0.0506550580431146
ENSMUSG00000098040	lncRNA	0.368853856562923	0.557755000000001	0.2845625	0.0866778164924484
MSTRG.970	lncRNA	0.0663521126760562	0.025281	0.0501875	0.0382182173791562
MSTRG.69406	lncRNA	0.0257220216606498	0.133589	0.038375	0.0460951343500367
MSTRG.9743	lncRNA	0.120811594202899	0.0801437768240343	NA	NA
MSTRG.16503	lncRNA	0.113067513899921	0.051275	0.4185	0.28835
MSTRG.31031	lncRNA	0.102254338254337	0.0884284188034187	5e-04	NA
MSTRG.45248	lncRNA	0.0215183367768596	0.0900566502463055	NA	NA
MSTRG.22162	lncRNA	0.0948062200956938	0.0297935323383086	0.25025	0.0423920972644379
ENSMUSG00000107971	lncRNA	0.0710367717287491	0.0248200000000001	NA	NA
MSTRG.11880	lncRNA	0.0433396103896104	0.147985	0.110375	0.141
MSTRG.59113	lncRNA	0.365580193756727	0.270432276657061	NA	NA
MSTRG.2175	lncRNA	0.150758726899384	0.0515051311288483	NA	NA
MSTRG.4250	lncRNA	0.124996551724138	0.0023967684021544	NA	NA
ENSMUSG00000105437	lncRNA	0.122089636913767	0.051056	0.01975	0.302035480138835
MSTRG.32717	lncRNA	0.101335888501742	0.0225431309904154	NA	NA
ENSMUSG00000105484	lncRNA	0.121148648648649	0.160358	0.01075	0.113153320772491
MSTRG.74904	lncRNA	0.0772952898550725	0	0.0424166666666667	0.0844439790575907
MSTRG.38120	lncRNA	0.0875195035460994	0.260813253012049	NA	NA
MSTRG.41129	lncRNA	0.253635093167702	0	NA	NA
ENSMUSG00000107546	lncRNA	0.0568251094890511	0.0225154320987654	0.423541666666667	0.135452691078888
ENSMUSG00000105820	lncRNA	0.187765460030166	0.0572297297297295	0.133333333333333	0.173432270916334
MSTRG.45826	lncRNA	0.0813728659230594	0.174906	NA	NA
ENSMUSG00000111193	lncRNA	0.126271695349689	0.200785	0.185535714285714	0.110351559162751
MSTRG.45917	lncRNA	0.0874010327022375	0.538484	NA	NA
MSTRG.54827	lncRNA	0	0	NA	NA
ENSMUSG00000117334	lncRNA	0.251096406160866	0.196871739130435	0.14175	0.0312352185089974
ENSMUSG00000110457	lncRNA	0.109667271407838	0.200183	0.357	0.0265320018157059
MSTRG.13088	lncRNA	0.161241584158416	0.109368	NA	NA
ENSMUSG00000104938	lncRNA	0.0244629053753887	0.0962829999999999	NA	NA
MSTRG.28582	lncRNA	0.360981818181818	0.364576999999999	NA	NA
MSTRG.35863	lncRNA	0.0406461538461538	0.146523	0.045625	0.144034612700625
MSTRG.77923	lncRNA	0.101602510460251	0.140359	0.51475	0.271232968881413
ENSMUSG00000113241	lncRNA	0.0681316062176166	0.0734515393386545	0.1991	0.0577808502185125
MSTRG.56401	lncRNA	0.08512312633833	0.136667115902965	NA	NA
ENSMUSG00000090952	lncRNA	0.0633135011441647	0.169133668341709	0.251125	0.245571278825996
ENSMUSG00000086898	lncRNA	0.0183534269199009	0.0462855614973262	0.5789	0.0116958637469586
MSTRG.22614	lncRNA	0.13186355140187	0.0577168894289185	NA	NA
ENSMUSG00000056329	lncRNA	0.571040629095674	0.999960893854749	0.503	0.207004550625711
MSTRG.61672	lncRNA	0	0	NA	NA
ENSMUSG00000100546	lncRNA	0.0553116883116883	0.143316761363636	0.38775	0.0288439978847173
MSTRG.60468	lncRNA	0.739125000000001	0.19225	NA	NA
MSTRG.47287	lncRNA	0.0717666083916084	0.033201	0.00175	0.245495192307692
MSTRG.1457	lncRNA	0.134834894613583	0.172368152866242	NA	NA
ENSMUSG00000097710	lncRNA	0.0680841025641028	0.453371681415929	0.086	0.0437685618729099
ENSMUSG00000114098	lncRNA	0.0295817015530048	0.00251260504201681	0.00584285714285714	0.00131265316651618
ENSMUSG00000086273	lncRNA	0.109960719171389	0.147933774834437	0.118519841269841	0.045229618163055
ENSMUSG00000104631	lncRNA	0	0.003508	NA	NA
ENSMUSG00000097632	lncRNA	0.132842948717949	0.026723	0.404166666666667	0.697631278538812
ENSMUSG00000102114	lncRNA	0.00603658864675813	0.120467272727273	0.0118541666666667	0.0760614723744625
ENSMUSG00000107935	lncRNA	0.527342571208621	0.367836	0.25375	0.0675071839080459
ENSMUSG00000097806	lncRNA	0.313835887296094	0.473325503355705	0.029375	0.0745918367346939
MSTRG.26685	lncRNA	0.0552910216718267	0.0660510000000001	NA	NA
ENSMUSG00000086243	lncRNA	0.0425343301538186	0.26565	0.1446	0.144701782820097
MSTRG.50151	lncRNA	0.156574098798397	0.076099	0.305	0.00790827338129493
ENSMUSG00000097536	lncRNA	0.146779282868525	0.056701754385965	0.0402916666666667	0.0477224231464738
MSTRG.16665	lncRNA	0.00662072975723216	0	NA	NA
MSTRG.55951	lncRNA	0.156671052631579	0.145362352941177	NA	NA
ENSMUSG00000104671	lncRNA	0.00573009855951478	0	NA	NA
ENSMUSG00000102234	lncRNA	0.0498326318395643	0.0660958005249345	0.1319875	0.019850455465587
ENSMUSG00000102215	lncRNA	0.400582621082621	0	0.545	0.187933852140078
MSTRG.25680	lncRNA	0.131729265967588	0	NA	NA
MSTRG.77075	lncRNA	0.0790416312659304	0.072052	NA	NA
ENSMUSG00000086196	lncRNA	0.0945282159130741	0.0766912114014252	0.193964285714286	0.12595734667961
ENSMUSG00000085044	lncRNA	0.107618453865337	0.0624640000000001	0.0385833333333333	0.220519751280174
ENSMUSG00000055494	lncRNA	0.101421483841602	0.039793893129771	0.1205	0.166904871720956
ENSMUSG00000087028	lncRNA	0.0694685872960776	0.136518878101403	0.0445416666666667	0.0808402832415392
MSTRG.69754	lncRNA	0.153034154535274	0.0399896480331264	NA	NA
ENSMUSG00000085668	lncRNA	0.010972894482091	0.174293	0.113875	0.033775974025974
ENSMUSG00000114021	lncRNA	0.169080515297907	0.129012	0.00175	0.238970448045758
ENSMUSG00000109315	lncRNA	0.0464145616641902	0.078922	0.184875	0.026581081081081
MSTRG.71691	lncRNA	0.0234925742574257	0.0288023450586264	NA	NA
MSTRG.59805	lncRNA	0.194445736434109	0	0.23125	0.0787801374141163
MSTRG.3799	lncRNA	0.176345506967803	0.264151750972763	NA	NA
MSTRG.56315	lncRNA	0.0267801539777588	0.19469	NA	NA
ENSMUSG00000107362	lncRNA	0.141542237442922	0.101747	NA	NA
MSTRG.20810	lncRNA	0.137981171548117	0.119554112554113	NA	NA
MSTRG.4520	lncRNA	0.0139770615563299	0	NA	NA
ENSMUSG00000097643	lncRNA	0.0787628951747088	0.128571	0.00025	0.133430282292558
MSTRG.46987	lncRNA	0.172326069410815	0.0465365344467641	NA	NA
MSTRG.34651	lncRNA	0.0356612377850163	0.026442	NA	NA
MSTRG.12724	lncRNA	0.29186144101346	0.044306	0.164	0.15492465300727
ENSMUSG00000113835	lncRNA	0.0580891295293629	0.683119999999999	0.00395833333333333	0.0044375
MSTRG.27882	lncRNA	0.0337308192457737	0.0298827838827839	NA	NA
ENSMUSG00000109803	lncRNA	0.0589545454545455	0.0676008918617614	0.0985	0.120881773399015
MSTRG.75327	lncRNA	0.0389475770925112	0.171294	0.005625	0.0742750786438311
ENSMUSG00000105945	lncRNA	0.150644266337854	0.560036269430052	NA	NA
ENSMUSG00000093559	lncRNA	0.148659031754293	0.525961	0.01425	0.0404006085192699
ENSMUSG00000104188	lncRNA	0.0418404774823656	0.00242899999999999	0.18025	0.0824772631873506
MSTRG.51338	lncRNA	0.0118	0.0564170000000001	NA	NA
ENSMUSG00000097259	lncRNA	0.0724601237842618	0.296913494809689	0.155958333333333	0.0863226104000906
ENSMUSG00000102275	lncRNA	0.0977730434782614	0.0850680000000001	NA	NA
MSTRG.11488	lncRNA	0.0689670116429496	0.057354	0.0496666666666667	0.0847187817258884
MSTRG.77531	lncRNA	0.3646208	0.041075	0.013125	0.233069090909091
MSTRG.71773	lncRNA	0.199023681377825	0.0264226804123712	NA	NA
MSTRG.58992	lncRNA	0.0237657992565056	0.0192322274881516	0.00075	0.0336439770554494
ENSMUSG00000102782	lncRNA	0.0240763546798031	0.0609540000000001	NA	NA
MSTRG.227	lncRNA	0.0515398633257403	0.0448280000000001	0.0513333333333333	0.11743908045977
ENSMUSG00000108520	lncRNA	0.0523363636363636	0.0183530805687204	0	0
ENSMUSG00000097706	lncRNA	0.0862938475665749	0.219176190476191	NA	NA
MSTRG.18459	lncRNA	0.0609662447257383	0.0111985507246377	0.01675	0.00932518159806296
ENSMUSG00000114209	lncRNA	0.119880171184023	0.056374	0.39475	0.0861954033859806
ENSMUSG00000111885	lncRNA	0.0315869356388088	0.132572	0.00225	0.190055261610816
MSTRG.73753	lncRNA	0.034826606711998	0.0145433155080214	0	0
MSTRG.38878	lncRNA	0.00828888888888889	0.013106	0.01075	0.120055970149254
ENSMUSG00000084819	lncRNA	0.0335791666666667	0.0512042755344418	0.00308333333333333	0.0675378868729989
MSTRG.16588	lncRNA	0.036459595959596	0.019976368159204	0.19275	0.187250130480165
MSTRG.44616	lncRNA	0.0932668393782383	0.176494	0.49475	0.0149333333333333
ENSMUSG00000085224	lncRNA	0.178461911693353	0.667314	0.251125	0.128
ENSMUSG00000102635	lncRNA	0.124715	0.01853	NA	NA
MSTRG.75149	lncRNA	0.218286764705882	0.121212014134276	0.00633333333333333	0.195192307692308
MSTRG.64403	lncRNA	0.100504926108374	0.057992	0.182	0.115852029681362
ENSMUSG00000110026	lncRNA	0.31402	0.122647713226205	0.330666666666667	0.0332633070866143
MSTRG.48464	lncRNA	0.119985854616896	0.318072413793104	NA	NA
ENSMUSG00000116681	lncRNA	0.118450450450451	0.091330578512397	0.1066625	0.0252163120567376
MSTRG.6877	lncRNA	0.061465503815604	0.190021301775148	0.00025	0.00158557823129252
ENSMUSG00000106818	lncRNA	0.0216780923994039	0.233733400402414	NA	NA
ENSMUSG00000113252	lncRNA	0.11424219910847	0.292498999999998	0.299625	0.180978333333334
MSTRG.71467	lncRNA	0.0135621468926554	0.050062	0.154	0.0775093750000001
ENSMUSG00000105632	lncRNA	0.0196489898989899	0.0848399122807021	NA	NA
MSTRG.73920	lncRNA	0.124568325791855	0.317557	0.0981875	0.0581484057971015
MSTRG.41693	lncRNA	0.0778701854493581	0	0.167	0.116679327089835
ENSMUSG00000104818	lncRNA	0.0535065502183406	0.113837	0.02725	0.136740939019139
MSTRG.35426	lncRNA	0.105815847395451	0	NA	NA
MSTRG.9436	lncRNA	0.146622107969152	0.11812610619469	0.00075	0.196049133464353
ENSMUSG00000115518	lncRNA	0.047717746820109	0.31306553911205	0.0146666666666667	0.0296025157232704
ENSMUSG00000086360	lncRNA	0.0549600997506234	0.0257878103837472	0.408583333333333	0.0261640475840801
MSTRG.34754	lncRNA	0.19853954615554	0.101829	NA	NA
MSTRG.69445	lncRNA	0.0838361075544173	0.022034	NA	NA
MSTRG.5323	lncRNA	0.0497490494296577	0.0823543400713438	NA	NA
ENSMUSG00000100345	lncRNA	0.171681086201452	0.236667	0.273808035714286	0.0849766666666667
ENSMUSG00000111107	lncRNA	0.0771371107266438	0.060317	NA	NA
MSTRG.45591	lncRNA	0.157162790697674	0.546757042253521	NA	NA
ENSMUSG00000104610	lncRNA	0.0989530416221984	0.378584795321637	0.0933809523809524	0.298328821656051
MSTRG.55883	lncRNA	0.298098231827112	0.0835537688442211	0.410125	0.159375510204082
MSTRG.26098	lncRNA	0.0791089251439539	0.0747681940700809	NA	NA
MSTRG.11798	lncRNA	0.163389802631579	0.069654	NA	NA
ENSMUSG00000103452	lncRNA	0.054600578871201	0.0370202140309156	NA	NA
ENSMUSG00000112736	lncRNA	0.261063371356146	0.231194	NA	NA
ENSMUSG00000087259	lncRNA	0.0590417885499374	0.174296	0.4610625	0.107507191487447
ENSMUSG00000090157	lncRNA	0.0269213323883771	0.119145	0.0223333333333333	0.0290628205128205
MSTRG.25639	lncRNA	0.183242326332795	0.155020833333333	NA	NA
MSTRG.3921	lncRNA	0.09970955165692	0.249083	NA	NA
ENSMUSG00000084851	lncRNA	0.348294117647059	0.0698829999999999	0.00183333333333333	0.0752224168126094
ENSMUSG00000110747	lncRNA	0.0659524772497472	0.0690540000000002	0.12225	0.144225338943431
ENSMUSG00000109559	lncRNA	0.033942372881356	0.0850640000000003	0.0136125	0.0629674780526732
MSTRG.32270	lncRNA	0.0708724075743916	0.313759162303665	0.002	NA
ENSMUSG00000108452	lncRNA	0.274865315852205	0	NA	NA
ENSMUSG00000092309	lncRNA	0.178228140703518	0.096242494226328	0.0048125	0.138095629965945
MSTRG.74151	lncRNA	0.196144927536232	0.17865	0.00275	0.140873299928418
ENSMUSG00000101796	lncRNA	0	0	0	0
MSTRG.58303	lncRNA	0.173699759807847	0.164701	NA	NA
MSTRG.33974	lncRNA	0.0605213270142181	0.152536	0.00075	0.0299765395894429
ENSMUSG00000102674	lncRNA	0.0372425120772946	0.022893	0.01025	0.0615274026438002
ENSMUSG00000055015	lncRNA	0.0263199268738574	0.0419389999999999	0.0255	0.124892232330301
ENSMUSG00000098197	lncRNA	0.036174688057041	0.04064	0.00025	0.0250127388535032
MSTRG.27188	lncRNA	0.0220948012232416	0.086509	0.091875	0.018051094890511
MSTRG.10589	lncRNA	0.0716407563025211	0.0524319444444444	0.009	0.0723277043563387
ENSMUSG00000113164	lncRNA	0.343383667180278	0.115650423728814	0.175333333333333	0.139822875297853
MSTRG.14859	lncRNA	0.110716494845361	0.02217	0.177	0.00674440894568686
MSTRG.51001	lncRNA	0.116113268608414	0.168534	0.04075	0.0959130434782609
ENSMUSG00000086655	lncRNA	0.0866873385012922	0.076099	0.051	0.0703274036425244
MSTRG.39847	lncRNA	0.000814671814671812	0.00602923976608187	0.04725	0.0300941450096066
ENSMUSG00000115810	lncRNA	0.154356148491879	0.21233918128655	0.10575	0.120215510582418
ENSMUSG00000102969	lncRNA	0.518134399999999	0	NA	NA
MSTRG.11820	lncRNA	0.0611477869467366	0.110985	NA	NA
MSTRG.36008	lncRNA	0.201605714285714	0.0483034825870645	5e-04	0.134972283005105
ENSMUSG00000103328	lncRNA	0.171506	0.122437	0.341125	0.13726128016789
ENSMUSG00000110216	lncRNA	0.274052686308492	0.014622	0.792875	0.755420814479638
MSTRG.66145	lncRNA	0.204106423173802	0.013784	0.217416666666667	0.10725234521576
ENSMUSG00000096948	lncRNA	0.474601060304837	0.61993972179289	0.406791666666667	0.760585069444443
MSTRG.67689	lncRNA	0.110149686141961	0	0.06125	NA
ENSMUSG00000089957	lncRNA	0.488270320855615	0.981875	0.8815	0.759530405405406
MSTRG.32618	lncRNA	0.141987847222223	0.16402657807309	0.0235	0.0784975901291679
ENSMUSG00000108035	lncRNA	0.0662652252252253	0.241148318042813	NA	NA
ENSMUSG00000111443	lncRNA	0.107483343711082	0.063885	0.00175	0.0760952722063041
MSTRG.39085	lncRNA	0.113140350877193	0.15844	0.052375	0.0929195957820733
MSTRG.36122	lncRNA	0.0780222551928783	0	NA	NA
MSTRG.74477	lncRNA	0.0884383480825959	0.132380239520958	0.341375	0.308964601769912
ENSMUSG00000104286	lncRNA	0.106189066995479	0.0259870000000001	NA	NA
ENSMUSG00000102909	lncRNA	0.13872619047619	0.2955	0.27875	0.00157142857142857
ENSMUSG00000085256	lncRNA	0.146926535341829	0.607835025380711	0.7836875	0.0728333333333333
ENSMUSG00000109141	lncRNA	0.0514419475655431	0.125571	0.0295	0.0671273408239701
MSTRG.53604	lncRNA	0.0771130081300813	0.171433	NA	NA
MSTRG.60799	lncRNA	0.1059	0.271973999999999	0.218625	0.357122685185185
MSTRG.26006	lncRNA	0.0570116487455197	0.126349794238683	0.00075	0.0510449352627573
ENSMUSG00000097047	lncRNA	0.175072131147541	0.759194267515924	0.124145833333333	0
MSTRG.78385	lncRNA	0.151348039215687	0.243801	NA	NA
MSTRG.35206	lncRNA	0.136343004513217	0.0961992287917739	NA	NA
MSTRG.71965	lncRNA	0.0726794258373206	0.181191	0.089125	0.0615336287663356
ENSMUSG00000111505	lncRNA	0.0675354704660139	0.025433	NA	NA
MSTRG.7295	lncRNA	0.14929219858156	0.162737	NA	NA
ENSMUSG00000097101	lncRNA	0.0966285077951005	0.182253333333334	0.1278	0.186741751609443
MSTRG.26066	lncRNA	0.280936320754717	0.211036	NA	NA
ENSMUSG00000107534	lncRNA	0.254172765169059	0.0559308755760368	0.483	0.114921696574225
ENSMUSG00000105512	lncRNA	0.0876164383561645	0.138448856799038	0.00025	0.00166470588235294
ENSMUSG00000106125	lncRNA	0.0763254716981132	0.0448830584707646	NA	NA
MSTRG.49117	lncRNA	0.0344007092198581	0.0719007164790174	5e-04	0.144909840038779
ENSMUSG00000090048	lncRNA	0.206971444261395	0.143517000000001	0.115833333333333	0.131005341002486
MSTRG.68469	lncRNA	0.310329588014981	0.102857961053838	0.04175	0.193188644688645
ENSMUSG00000105308	lncRNA	0.0721328976034858	0.11577194752775	0.134704861111111	0.157610868207368
ENSMUSG00000103522	lncRNA	0.2420703125	0.159365	NA	NA
ENSMUSG00000105837	lncRNA	0.229092961487384	0.222231292517007	0.18475	0.0616353267570902
MSTRG.52150	lncRNA	0.137537296037296	0.408273999999999	NA	NA
MSTRG.1959	lncRNA	0.0469533730158732	0.0844930000000004	NA	NA
ENSMUSG00000114673	lncRNA	0.220395881006865	0.303364188163885	NA	NA
MSTRG.49	lncRNA	0.102508426966292	0.17426572327044	NA	NA
MSTRG.13070	lncRNA	0.168267914932962	0.189151	NA	NA
ENSMUSG00000116096	lncRNA	0.298327521206409	0.127763052208836	0.28775	0.00553115829449336
MSTRG.28410	lncRNA	0.0566729634002363	0.0868363095238096	NA	NA
MSTRG.16318	lncRNA	0.106162162162162	0.0860894428152493	0.162	0.0611704592470005
MSTRG.42805	lncRNA	0.0676662531017369	0.039406	NA	NA
ENSMUSG00000087289	lncRNA	0.095401681457263	0.048124	0.0222083333333333	0.045582146490336
MSTRG.54396	lncRNA	0.0749494418910047	0.0725610000000004	NA	NA
MSTRG.62743	lncRNA	0.06422199592668	0.118537	0.00433333333333333	0.025191061452514
ENSMUSG00000103039	lncRNA	0.0915354397950472	0.203619974059663	NA	NA
MSTRG.9739	lncRNA	0.0561686182669789	0.015062	0.16775	0.0254126394052044
ENSMUSG00000105033	lncRNA	0.206967048710601	0.0600969999999998	NA	NA
MSTRG.24800	lncRNA	0.0252225913621262	0.194646000000001	NA	NA
ENSMUSG00000110389	lncRNA	0.094172491544532	0.037167	0.01	0.175833737864078
MSTRG.19647	lncRNA	0.019709536423841	0.023931506849315	NA	NA
MSTRG.42178	lncRNA	0.0950352220520674	0.0233440000000001	NA	NA
MSTRG.65520	lncRNA	0.0474698067632851	0	NA	NA
MSTRG.61567	lncRNA	0.08131875	0.13185	0.03075	0.0464356530028603
MSTRG.36757	lncRNA	0.203350257542308	0.0966783333333333	0.10925	0.0632958579881657
MSTRG.90	lncRNA	0.062146110056926	0.0272290184921764	NA	NA
MSTRG.43012	lncRNA	0.107568445475638	0.12184892086331	0.11475	0.008078125
ENSMUSG00000085316	lncRNA	0.116666380051591	0.0862620041753654	0.00685	0.185937888198757
ENSMUSG00000097618	lncRNA	0.162748763303852	0.709997698504028	0.248375	0.759527573529412
MSTRG.13333	lncRNA	0.0117495029821073	0.135504	0.00802083333333333	0.0807021018593372
MSTRG.74183	lncRNA	0.227981733220051	0.16161	NA	NA
ENSMUSG00000105489	lncRNA	0.101055062166963	0.507538674033148	0.003	0.0489286707839514
MSTRG.32293	lncRNA	0.075160067114094	0.0451269999999999	NA	NA
MSTRG.22600	lncRNA	0.128728174603175	0.056868	0.00525	0.154215081405311
MSTRG.40273	lncRNA	0.788440839694657	0.348634999999999	0.502	0.586634900990099
ENSMUSG00000109802	lncRNA	0.048410008071025	0.0497014613778705	0.0361666666666667	0.0247516587677726
ENSMUSG00000086703	lncRNA	0.0243898039215686	0.119577698695137	0.031	0.00757009345794392
ENSMUSG00000086938	lncRNA	0.0560375502905679	0.190135	0.198	0.128248461108003
ENSMUSG00000097877	lncRNA	0.110739391731925	0.169527216174183	0.31605	0.0672813918305597
ENSMUSG00000106262	lncRNA	0.106241935483871	0.062831	NA	NA
MSTRG.29580	lncRNA	0.104167844522968	0	0.00075	0.127921473475239
MSTRG.30338	lncRNA	0.0360895077076081	0.123518108651912	0.124072916666667	0.0607829181494663
MSTRG.48077	lncRNA	0.1816862561461	0.0090976	0.0015	NA
ENSMUSG00000103920	lncRNA	0.092469811850602	0.039636	NA	NA
MSTRG.35520	lncRNA	0.00138020833333333	0.0576310000000001	NA	NA
ENSMUSG00000116435	lncRNA	0.1583113964687	0.0285691056910571	0.1655	0.178322777101096
MSTRG.4138	lncRNA	0.0109691358024691	0.00464066852367687	NA	NA
ENSMUSG00000117292	lncRNA	0.0447523584905661	0.02597	0.02775	0.00669277108433733
ENSMUSG00000112578	lncRNA	0.126647218453189	0.107807866868381	0.251125	0.0329253279515641
MSTRG.49414	lncRNA	0.133292834890966	0.262142	0.585958333333333	0.181029787234039
MSTRG.1442	lncRNA	0.102606060606061	0.116908596300327	NA	NA
ENSMUSG00000086306	lncRNA	0.120282904689864	0.173727	0.007875	0.10467438271605
ENSMUSG00000080058	lncRNA	0.171385542168674	0.311315068493151	0.50525	0.105739949748744
MSTRG.19930	lncRNA	0.039340478409444	0.0116163522012578	NA	NA
MSTRG.36659	lncRNA	0.0933284671532849	0.132857	NA	NA
MSTRG.76841	lncRNA	0.0600070921985816	0.185335	0.12	0.176253546910754
MSTRG.47034	lncRNA	0.182898272552783	0.263558823529412	0.013375	0.291282471626734
ENSMUSG00000072761	lncRNA	0	0	0	1.86150409530901e-07
MSTRG.50996	lncRNA	0.0799820627802692	0.196089	NA	NA
ENSMUSG00000114062	lncRNA	0.0473789204959883	0.227174454828661	0.02675	0.0860761904761907
ENSMUSG00000097407	lncRNA	0.121448809523809	0.0202903614457832	0.00925	0.0674030373831768
ENSMUSG00000102729	lncRNA	0.0535143833665622	0.356016051364366	NA	NA
ENSMUSG00000103968	lncRNA	0.0389295942720764	0.247434370771313	NA	NA
MSTRG.49432	lncRNA	0.0273655375552283	0.147114	0.245	0.0439948491537895
ENSMUSG00000102357	lncRNA	0.111648922129344	0.016353	NA	NA
MSTRG.22402	lncRNA	0.0123822441430333	0.266746999999999	NA	NA
ENSMUSG00000111803	lncRNA	0.0379826302729528	0.143801000000001	0.0055	0.1244136370273
MSTRG.39282	lncRNA	0.103106019766397	0.0996009999999999	0.086125	0.0690189732142856
MSTRG.34614	lncRNA	0.0140457516339869	0.00748299999999999	NA	NA
ENSMUSG00000087600	lncRNA	0.120723529411765	0.675034296028881	0.0185	0.194139502762431
MSTRG.53426	lncRNA	0.0881985849056604	0.055419	NA	NA
ENSMUSG00000092130	lncRNA	0.0945184610611225	0.014483282674772	NA	NA
ENSMUSG00000093390	lncRNA	0.0585510204081633	0.471891428571429	0.0065	0.194573529411764
ENSMUSG00000101493	lncRNA	0.0544356687898089	0	NA	NA
MSTRG.13743	lncRNA	0.131830385015609	0.177191155492154	0.159270833333333	0.110234620886982
MSTRG.37123	lncRNA	0.613666666666667	0.593370051635112	0.00075	0.458665859564165
MSTRG.28654	lncRNA	0.11518661971831	0.000490347490347489	0.166916666666667	0.204798341423945
MSTRG.20504	lncRNA	0.00973112379280074	0.0527844228094576	NA	NA
ENSMUSG00000112639	lncRNA	0.141746051800379	0.351491362763916	0.079375	0.0993099547511311
MSTRG.36633	lncRNA	0.122225641025641	0.0660970000000002	NA	NA
MSTRG.8362	lncRNA	0.0558438452520516	0	NA	NA
MSTRG.66930	lncRNA	0.0196890581717452	0	0.00683333333333333	0.0259171486900304
MSTRG.45718	lncRNA	0.0453486041517537	0.110287	0.004	0.0305919191919192
ENSMUSG00000097722	lncRNA	0.0157701915070774	0.070797	0.00125	0.101416184971098
MSTRG.78675	lncRNA	0.40256768558952	0.185229	0.506	0.168322597137014
MSTRG.60498	lncRNA	0.16146209761163	0.08804	0.0085	0.224188650306748
MSTRG.19973	lncRNA	0.0459721792890263	0.0761431818181819	NA	NA
ENSMUSG00000097884	lncRNA	0.302885186852769	0	0.50175	0.155722513089005
MSTRG.2443	lncRNA	0.0836848484848482	0.213388321167883	NA	NA
ENSMUSG00000098332	lncRNA	0.176623798475307	0.169386075949367	0.37525	0.0767667140825036
ENSMUSG00000104236	lncRNA	0.110846777034167	0.137557692307692	0.00275	0.137557692307692
ENSMUSG00000109101	lncRNA	0.116324154209283	0.124962	NA	NA
MSTRG.63154	lncRNA	0.0154675078864354	0.257106425702811	0.0563125	0.032588
ENSMUSG00000100457	lncRNA	0.0841800796812752	0.276308100929615	0.054075	0.0578188675346124
ENSMUSG00000085411	lncRNA	0.0665917496443812	0.00345794392523365	0.074	0.142180952380951
ENSMUSG00000111994	lncRNA	0.0636857579228712	0.0330120724346077	0.1497	0.0392078804347829
ENSMUSG00000047938	lncRNA	0.16562760675273	0.170764705882353	0.275375	NA
MSTRG.28541	lncRNA	0.287964078794902	0.149164	NA	NA
ENSMUSG00000108108	lncRNA	0.0660737439222044	0.110859	NA	NA
ENSMUSG00000117263	lncRNA	0.105030046224962	0.118936	NA	NA
ENSMUSG00000105784	lncRNA	0.0221254612546126	0.0501886559802712	0.00075	0.134098360655738
ENSMUSG00000108478	lncRNA	0.108319224771663	0.042863	NA	NA
ENSMUSG00000102956	lncRNA	0.0904283801874161	0	NA	NA
MSTRG.15757	lncRNA	0.0259398963730571	0.014125	NA	NA
ENSMUSG00000114088	lncRNA	0.0326228399699474	0.0309	0.01075	0.0669498399146207
ENSMUSG00000103811	lncRNA	0.0239853801169591	0.167674	NA	NA
ENSMUSG00000112248	lncRNA	0.118593570973902	0.240728	NA	NA
MSTRG.55785	lncRNA	0.0155626780626781	0.00613399999999999	0.49475	0.0580895833333333
MSTRG.46726	lncRNA	0.188589861751152	0.183921	0.11225	0.101011194029851
MSTRG.1148	lncRNA	0.0515758426966292	0	0.9965	0.376569060773481
MSTRG.56616	lncRNA	0.0296942857142858	0.0342185501066099	NA	NA
MSTRG.34242	lncRNA	0.1066	0.104323	NA	NA
MSTRG.58900	lncRNA	0.0982070175438597	0.200265472312704	0.0764166666666667	0.243935810810811
MSTRG.2440	lncRNA	0.194519543077345	0.149881	NA	NA
ENSMUSG00000111818	lncRNA	0.110060869565217	0.171983	0.113	0.128794907002869
ENSMUSG00000086358	lncRNA	0.0405404863374279	0.0807347242921013	0.107416666666667	0.0518829387856373
MSTRG.68003	lncRNA	0.056878192949124	0.0508954451345756	0.064175	0.0521345883675157
MSTRG.2866	lncRNA	0.136911889596603	0.055669	0.0385	0.0463017241379311
ENSMUSG00000068062	lncRNA	0.0649829351535836	0.0789807692307692	0.1698125	0.115619076345596
MSTRG.74544	lncRNA	0.103178168130489	0.015401384083045	NA	NA
ENSMUSG00000104970	lncRNA	0.0706971046770601	0.0232797619047619	0.178	0.111574985002998
MSTRG.76392	lncRNA	0.0709800362976407	0.07	NA	NA
MSTRG.67706	lncRNA	0.103093915343915	0.0569751724137929	0.022	0.08334262295082
MSTRG.6670	lncRNA	0.0929804772234274	0.013654054054054	0.00255	0.0111072261072261
MSTRG.7315	lncRNA	0.127138009787927	0.0712161073825503	NA	NA
MSTRG.42413	lncRNA	0.00173961840628507	0.085048	NA	NA
MSTRG.2369	lncRNA	0.0151825851159988	0.08289	0.112375	0.0897887882219711
ENSMUSG00000114978	lncRNA	0.193690176322419	0.021467	0.7665	0.178050219711237
MSTRG.58068	lncRNA	0.0412300884955752	0.0261213114754098	NA	NA
ENSMUSG00000110409	lncRNA	0.246337053571429	0.347603801169591	NA	NA
MSTRG.61911	lncRNA	0.217366758241758	0.0266657754010695	NA	NA
MSTRG.31521	lncRNA	0.00799625468164794	0.0805449999999998	0.00075	0.0147670126874279
MSTRG.1901	lncRNA	0.549643923240938	0.360604	0.589083333333333	0.271257568627449
MSTRG.79330	lncRNA	0.174010297482837	0.234087	NA	NA
MSTRG.53633	lncRNA	0.0150792349726776	0.0627905882352942	NA	NA
ENSMUSG00000073437	lncRNA	0.0309791550861589	0.32101953125	0.0370491071428571	0.045578629747959
ENSMUSG00000108190	lncRNA	0.0341191222570533	0.175297684674752	0.50225	0.00451409618573796
MSTRG.24289	lncRNA	0.137247178329571	0.0520441640378549	0.3235	0.129940379403794
ENSMUSG00000063714	lncRNA	0.0818868808567604	0.5500549273021	0.28025	0.757818565400844
MSTRG.58686	lncRNA	0.0739140893470791	0.0374559999999999	NA	NA
MSTRG.833	lncRNA	0.0884250946457546	0.035466577540107	NA	NA
ENSMUSG00000112454	lncRNA	0.0535503978779842	0.0417099999999999	0.176125	0.0916998000749899
ENSMUSG00000112242	lncRNA	0.05988067061144	0.0926430000000001	0.00775	0.0100029239766082
MSTRG.18954	lncRNA	0.0524115308151093	0.229719	NA	NA
ENSMUSG00000093540	lncRNA	0.0999964189794091	0.01521	0.2965	0.120654036243822
MSTRG.72960	lncRNA	0.000315934065934066	0.011912	NA	NA
ENSMUSG00000105476	lncRNA	0.0732129340819296	0.0413000000000001	0.0340833333333333	0.048039351851852
ENSMUSG00000085882	lncRNA	0.10298328061455	0.0142624020887728	0.121916666666667	0.284752100840336
MSTRG.53209	lncRNA	0.127722569444444	0.0652305122494431	NA	NA
ENSMUSG00000104142	lncRNA	0.362340486409156	0.168366000000001	0.59725	0.130027815013405
ENSMUSG00000113295	lncRNA	0	0	0	0.0129253705870876
MSTRG.3810	lncRNA	0.245333899745115	0	0.227358333333333	0.0972608695652161
MSTRG.6984	lncRNA	0.211692012288787	0.202879	0.12015	0.135890809932695
ENSMUSG00000113603	lncRNA	0.244661654135337	0.187693	NA	NA
MSTRG.3200	lncRNA	0.00303680981595092	0.0592313019390581	0.0065	0.0271694915254237
MSTRG.45723	lncRNA	0.229241960183767	0.587389624724062	NA	NA
ENSMUSG00000090017	lncRNA	0.0589014084507043	0.012126	0.11275	0.132222648752399
ENSMUSG00000054412	lncRNA	0.0660626541687223	0.340832480818414	0.1831	0.0797383592017728
MSTRG.74054	lncRNA	0.0295086705202313	0.0401160000000001	0.029375	0.165368727272727
MSTRG.13904	lncRNA	0.227937336326222	0.315223000000001	NA	NA
MSTRG.57287	lncRNA	0.0970036036036039	0.214619	NA	NA
ENSMUSG00000103676	lncRNA	0.090842672413793	0.0725060000000002	0.048	0.0356986951364176
MSTRG.75355	lncRNA	0.0741014492753624	0.0264510000000001	NA	NA
MSTRG.81572	lncRNA	0.17093949579832	0.210495	NA	NA
ENSMUSG00000086122	lncRNA	0.00180403458213257	0.0913330000000002	0.01125	0.0696584716998432
MSTRG.52966	lncRNA	0.161319088319088	0.127465	NA	NA
MSTRG.51694	lncRNA	0.170758714969241	0.247621	NA	NA
ENSMUSG00000086523	lncRNA	0.223011608623549	0.0862869999999999	0.003875	0.00084375
ENSMUSG00000102406	lncRNA	0.0624961977186312	0.217288	0.182333333333333	0.0753813973695723
MSTRG.32634	lncRNA	0.0300387665198239	0.269501002004008	NA	NA
MSTRG.46424	lncRNA	0.155586907449208	0.413197604790419	NA	NA
MSTRG.6404	lncRNA	0.106079192546584	0.0554590000000001	0.0105	0.0317341301161347
MSTRG.10241	lncRNA	0.229624319419238	0.06977	NA	NA
MSTRG.73720	lncRNA	0.00567399267399268	0.0627950000000002	0.00275	0.00873417721518986
ENSMUSG00000104399	lncRNA	0.148378466557912	0.0719285714285715	0	0.122976516634051
MSTRG.24968	lncRNA	0.0329527027027027	0.0152318526543878	0.05	0.127359832841694
MSTRG.62491	lncRNA	0.0376451612903225	0.121092	NA	NA
MSTRG.4836	lncRNA	0.324077380952381	0.0833340000000002	NA	NA
ENSMUSG00000086827	lncRNA	0.135265745007681	0.21961099796334	0.175	0.0658302336671435
MSTRG.52502	lncRNA	0.114351428571429	0.0534843750000001	0.03125	0.153127100442197
MSTRG.8368	lncRNA	0.0501261467889908	0.125855	0.00725	0.123689513975432
ENSMUSG00000097610	lncRNA	0.161412997903564	0.326818505338079	0.2255	0.14975092137592
MSTRG.35471	lncRNA	0.0807692307692307	0.204474530831099	0.005	0.239763157894737
ENSMUSG00000115576	lncRNA	0.0560798561151079	0.021599	0.043	0.0816122052030143
MSTRG.19853	lncRNA	0.151093100581879	0	0.003	0.0817170645446499
ENSMUSG00000105085	lncRNA	0.179915857605178	0.197513870541612	0.00525	0.0926047888905944
MSTRG.77254	lncRNA	0.02353125	0.0324295302013423	NA	NA
ENSMUSG00000091147	lncRNA	0.145368780487805	0.261016438356164	0.00025	NA
MSTRG.18010	lncRNA	0.040776357827476	0.004165	0.03975	0.0275508919202518
MSTRG.35065	lncRNA	0.0364376731301939	0.0747359913793103	0.0948125	0.0669534177215191
ENSMUSG00000074343	lncRNA	0.133819484240688	0.067788	0.0695	0
MSTRG.21570	lncRNA	0.0705430711610486	0.054345	NA	NA
ENSMUSG00000113974	lncRNA	0.378823905109488	0.286017999999998	0.2585	0.0527986649828609
ENSMUSG00000097197	lncRNA	0.149861878453039	0.240787	0.555833333333333	0.3144
MSTRG.49293	lncRNA	0.198524926686217	0.44835975609756	0.00075	0.0985509193776502
ENSMUSG00000072844	lncRNA	0.118386554621848	0.0665442875481386	0.0015	0.0528889689978373
MSTRG.9517	lncRNA	0.131313019390582	0.145179	0.00775	0.0971055762081788
ENSMUSG00000113613	lncRNA	0.0694575596816975	0.0767989999999998	0.018375	0.0976727272727273
ENSMUSG00000097287	lncRNA	0.179769841269841	0.255760000000001	0.416025	0.196573947110676
ENSMUSG00000112533	lncRNA	0.062273606632888	0.110824	0.13445	0.0728617021276596
MSTRG.38855	lncRNA	0.111755064456723	0.218293604651163	NA	NA
ENSMUSG00000103865	lncRNA	0	0	NA	NA
ENSMUSG00000111117	lncRNA	0.0906560719640175	0.0814350000000003	0.146833333333333	0.244615558060879
MSTRG.26209	lncRNA	0.263037774725274	0.732507482993197	NA	NA
MSTRG.43584	lncRNA	0.0495485996705107	0.0301969999999999	0.01925	0.0487202380952381
MSTRG.53051	lncRNA	0.153675334909378	0.157688577586207	0.00175	NA
MSTRG.12272	lncRNA	0.0299164086687306	0.048376	0.02025	0.109365070729055
MSTRG.74029	lncRNA	0.0274878504672897	0.035191	NA	NA
MSTRG.37822	lncRNA	0.0305511057979677	0.0641477272727272	0.03415625	0.168163636363636
MSTRG.63619	lncRNA	0.0780206185567011	0.103152	0.032	0.062598968663229
ENSMUSG00000086153	lncRNA	0.34015892053973	0.115862	0.3315	0.189810631229236
ENSMUSG00000103736	lncRNA	0.0331451612903226	0.256403	0.00225	0.0623310502283106
ENSMUSG00000093482	lncRNA	0.221591142490372	0.448496468213925	0.173502976190476	0.00914896988906497
ENSMUSG00000106961	lncRNA	0.0952122146822948	0.0652817796610169	NA	NA
ENSMUSG00000086171	lncRNA	0.224543003254299	0.549426966292135	0.292041666666667	0.177615058324496
ENSMUSG00000093452	lncRNA	0.138466347922028	0.79303	0.556857142857143	0.605778422273781
MSTRG.6043	lncRNA	0.0346915995397008	0.0143832599118943	NA	NA
MSTRG.74977	lncRNA	0.209118336886994	0.098233	NA	NA
ENSMUSG00000084871	lncRNA	0.0357160686427457	0.108621	0.00775	0.112041748719967
MSTRG.52909	lncRNA	0.166394736842105	0.06757	0.12	0.049794027020621
MSTRG.11704	lncRNA	0.315423655913979	0.104203271028037	NA	NA
MSTRG.57918	lncRNA	0.0551165714285714	0.0901325678496872	NA	NA
MSTRG.71756	lncRNA	0.355821782178218	0.0920790000000001	0.0895	0.227537537537538
MSTRG.36689	lncRNA	0.0785615275813298	0.239572	0.00025	0.0794223385689354
MSTRG.24351	lncRNA	0.130791613722999	0.210657	0.5335	0.204553006819589
MSTRG.30738	lncRNA	0.0642512124151309	0.0341079545454546	0.269625	0.0939430415159166
MSTRG.23499	lncRNA	0.107662251655629	0.07004	0.052875	0.0677300275482093
MSTRG.69804	lncRNA	0.0137066052227343	0.154771	0.00158333333333333	0.0197363523573201
MSTRG.72889	lncRNA	0.0101871657754011	0.181936808846762	0.041375	0.0900949367088606
ENSMUSG00000097986	lncRNA	0.0810462147887323	0	0.190070833333333	0
MSTRG.20474	lncRNA	0.196269065981148	0.0709360000000002	NA	NA
ENSMUSG00000108417	lncRNA	0.101153538050734	0.0863550000000002	0.15115625	0.163982475355969
MSTRG.41409	lncRNA	0.0556492537313431	0.0463709150326798	NA	NA
MSTRG.78406	lncRNA	0.191998063266622	0.11710736196319	NA	NA
ENSMUSG00000087393	lncRNA	0.0930581854043393	0.0903450000000005	0.144916666666667	0.138592030360531
ENSMUSG00000109770	lncRNA	0.344588770864947	0.119636235955056	0.346875	0.378904545454546
ENSMUSG00000102194	lncRNA	0.119437573847971	0.0705890000000002	NA	NA
ENSMUSG00000105453	lncRNA	0.0554964650432051	0.137103	NA	NA
ENSMUSG00000102136	lncRNA	0.078203761755486	0.0463310000000001	NA	NA
MSTRG.41384	lncRNA	0.0954952229299363	0.0892275280898877	NA	NA
MSTRG.78087	lncRNA	0.116927927927928	0.328071881606765	0.125416666666667	0.114759911894273
ENSMUSG00000097561	lncRNA	0.0631637318504789	0.0419377990430624	5e-04	0.0301075645972174
ENSMUSG00000116506	lncRNA	0.293582544689801	0.71342	0.941	0.914375
MSTRG.16473	lncRNA	0.150196330275229	0.0164257748776509	0.0579166666666667	0.263673366834171
ENSMUSG00000102553	lncRNA	0.0477439455095864	0.111777	NA	NA
MSTRG.44829	lncRNA	0.0769230769230768	0.145409	0.0185	0.0823619489559146
ENSMUSG00000100769	lncRNA	0	0	0	0
MSTRG.76807	lncRNA	0.048229746070133	0.218261	NA	NA
MSTRG.52745	lncRNA	0.18016049382716	0.497611729019211	0.34075	0.0714159192825112
MSTRG.30227	lncRNA	0.239950140449438	0.197112	0.141700892857143	0.0646773794808405
MSTRG.30602	lncRNA	0.0751306620209059	0.0739760000000001	0.0685	0.137442672619996
MSTRG.33988	lncRNA	0.062339230769231	5.4e-05	0.0055	0.0430690196078431
MSTRG.74085	lncRNA	0.191012012012012	0	0.607375	0.217452442159383
ENSMUSG00000104011	lncRNA	0.0630690355329949	0.186819548872181	0.0526875	0.21566733067729
ENSMUSG00000086542	lncRNA	0.0145511363636364	0.0802580000000003	0.012875	0.174662553722442
ENSMUSG00000085152	lncRNA	0.0639139414802066	0.030348	0.02975	0.0969377564979472
MSTRG.60363	lncRNA	0.1125	0.304269021739131	NA	NA
MSTRG.18241	lncRNA	0.0640052631578947	0.0591539999999999	0.02075	0.066515191545575
MSTRG.56769	lncRNA	0.137120235426009	0.177142512077295	NA	NA
ENSMUSG00000103358	lncRNA	0.117597725875844	0.364086999999999	NA	NA
MSTRG.61836	lncRNA	0.292989505661419	0.0989240000000001	NA	NA
MSTRG.7404	lncRNA	0.0774507042253522	0.048831	NA	NA
MSTRG.19999	lncRNA	0.134587199060482	0.182338461538461	NA	NA
MSTRG.56802	lncRNA	0.00352447552447553	0.020984	0.01925	0.126480870712399
ENSMUSG00000086763	lncRNA	0.195097116843701	0.025341	0.00075	0.00850494657696874
MSTRG.55012	lncRNA	0.0378265895953757	0.290795	NA	NA
ENSMUSG00000105112	lncRNA	0.917303797468355	0.31889	NA	NA
ENSMUSG00000087317	lncRNA	0.0541550353356892	0.126122	0.137	0.161751369863014
ENSMUSG00000085482	lncRNA	0.202480230050324	0.292600746268657	0.249625	NA
ENSMUSG00000114989	lncRNA	0.121674208144796	0.238212	0.42725	0.0673633894212615
MSTRG.58931	lncRNA	0.269324034334764	0.00897600000000001	0.00425	0.122231428571429
MSTRG.14794	lncRNA	0.0944027027027018	0.00788023952095809	NA	NA
MSTRG.28833	lncRNA	0.055765811965812	0.0252377972465582	NA	NA
ENSMUSG00000110709	lncRNA	0.0761364003228411	0.224447	0.05725	0.0266706634692247
ENSMUSG00000112256	lncRNA	0.0752175660160735	0.0522404438964242	NA	NA
ENSMUSG00000112797	lncRNA	0.0694101876675603	0.138245	0.213458333333333	0.0911951477003451
ENSMUSG00000085051	lncRNA	0.0439490403706155	0.260856010568032	0	0.169553032949119
MSTRG.48319	lncRNA	0.0645142671854733	0	NA	NA
MSTRG.36151	lncRNA	0.101090365944735	0.148115068493151	0.213516666666667	0.102248484848482
MSTRG.73698	lncRNA	0.101406976744186	0.0755740000000003	0.00675	0.185407192575406
ENSMUSG00000114596	lncRNA	0.453868365180467	0.0749700000000001	0.001	0.115686030015675
ENSMUSG00000085289	lncRNA	0.0722154096581661	0.066796	0.168416666666667	0.0178746312684366
MSTRG.36827	lncRNA	0.0549447650453422	0.0889263657957245	0.003	0.0455252659574468
ENSMUSG00000108310	lncRNA	0.219740706319702	0.0281108545034643	NA	NA
ENSMUSG00000115210	lncRNA	0.125169435215947	0.249302	NA	NA
ENSMUSG00000108101	lncRNA	0.0580557939914163	0.048068	0.152	0.0414857142857143
MSTRG.46641	lncRNA	0.0311364997860506	0.0464844827586207	NA	NA
ENSMUSG00000115650	lncRNA	0.0126457765667575	0.2195	NA	NA
MSTRG.26417	lncRNA	0.247221897810219	0.046234	NA	NA
MSTRG.10335	lncRNA	0.051448350071736	0.121061	NA	NA
ENSMUSG00000074354	lncRNA	0.0547110040755836	0.12334151547492	0.0035625	0.0769874143994061
MSTRG.34680	lncRNA	0.192261146496813	0.0776910000000002	0.00225	0.0072890625
ENSMUSG00000085860	lncRNA	0.163630015432099	0.133358	0.144125	0.104177687744174
MSTRG.36688	lncRNA	0.00521223709369022	0.00767897727272726	NA	NA
ENSMUSG00000097004	lncRNA	0.0765688935281837	0	0.5	0.194879228149827
MSTRG.11883	lncRNA	0.122333333333333	0.011087	0.054	0.110107974055704
MSTRG.20563	lncRNA	0.136192347466391	0.0793860000000002	0.07175	0.140799081035923
MSTRG.19511	lncRNA	0.413050868486352	0.167043256997456	NA	NA
ENSMUSG00000086770	lncRNA	0.0317935483870968	0.113900542495479	0.0374166666666667	0.0755586715306248
MSTRG.4201	lncRNA	0.0039666011787819	0.0388522099447515	NA	NA
MSTRG.8538	lncRNA	0.0904203592814371	0.224928	0.1725	0.0823213012477719
MSTRG.36051	lncRNA	0.0517702407002189	0.0775150000000003	0.01125	0.083744042034151
MSTRG.69845	lncRNA	0.0952810304449648	0.282987999999999	0.55	0.107683274021352
ENSMUSG00000106896	lncRNA	0.180213644524237	0.207482227488152	NA	NA
ENSMUSG00000105219	lncRNA	0.52197256515775	0.0230010000000001	0.00025	0.0660799615765253
MSTRG.14921	lncRNA	0.084209883929638	0.350266666666667	NA	NA
ENSMUSG00000113064	lncRNA	0.080718703976436	0.277785	0.121966666666667	0.12415022987763
MSTRG.9538	lncRNA	0.0789876543209879	0.111468	0.00325	0.00888311688311689
ENSMUSG00000086156	lncRNA	0.0238862348178137	0.11245	0.0124166666666667	0.0278210096889341
MSTRG.26357	lncRNA	0.00378373205741625	0	NA	NA
ENSMUSG00000086464	lncRNA	0.0522359550561798	0.040862	0.00225	0.165680678466076
MSTRG.37810	lncRNA	0.0705927884615384	0	NA	NA
ENSMUSG00000113017	lncRNA	0.0377759017651573	0.194272	0.0589375	0.0654300180018051
MSTRG.4446	lncRNA	0.0180415019762846	0.0636432889963724	NA	NA
ENSMUSG00000097077	lncRNA	0.172423175416134	0.0742421524663678	0.00275	0.221
ENSMUSG00000113214	lncRNA	0	0	0	0
ENSMUSG00000100680	lncRNA	0.412199588477366	0.0337027027027027	0.16175	0.137056537102474
MSTRG.16700	lncRNA	0.0159570200573065	0.0596399999999999	0.04075	0.0224214463840399
MSTRG.64109	lncRNA	0.154593886462882	0.056265	0.409	0.0220153846153846
ENSMUSG00000099664	lncRNA	0.910926666666667	0.142258	0.50175	0.196909063670408
ENSMUSG00000032846	lncRNA	0.703397095959596	0.745577661431065	0.937364889705882	0.241865777080061
ENSMUSG00000103803	lncRNA	0.043144778126401	0.0246490000000001	NA	NA
MSTRG.66891	lncRNA	0.032661214953271	0.114418	NA	NA
MSTRG.7722	lncRNA	0.270568030447193	0.0972176591375771	NA	NA
MSTRG.77319	lncRNA	0.132358790771679	0.0812907348242811	0.398	0.126808510638298
ENSMUSG00000085712	lncRNA	0.0500105740181269	0.239435924369748	0	0
MSTRG.76804	lncRNA	0.171583167660703	0.274721227621483	NA	NA
ENSMUSG00000104748	lncRNA	0.145380818053597	0.0840746073298429	NA	NA
MSTRG.52946	lncRNA	0.0427714285714285	0.180515	0.09575	0.0345576923076923
MSTRG.52627	lncRNA	0.053823049001815	0	NA	NA
MSTRG.7776	lncRNA	0.299650412087912	0.151805	NA	NA
ENSMUSG00000107155	lncRNA	0.130640660165041	0.040847	NA	NA
ENSMUSG00000086018	lncRNA	0.0692736966824644	0.162089	0.002	0.000741258741258742
MSTRG.49611	lncRNA	0.098572304547777	0.119396	NA	NA
MSTRG.40383	lncRNA	0.154443703085905	0.108502564102564	NA	NA
MSTRG.15639	lncRNA	0.015151487826871	0.063825	0.00383333333333333	0.0578304623753401
MSTRG.57516	lncRNA	0.255607594936709	0.852617977528089	0.00025	0.0666456310679612
MSTRG.29255	lncRNA	0.0445760728218467	0.144100494233938	NA	NA
ENSMUSG00000110653	lncRNA	0.0469482200647249	0.0951190000000003	0.32825	0.129485086992544
MSTRG.55059	lncRNA	0.0306894568690096	0.040108	NA	NA
MSTRG.10263	lncRNA	0.135086705202312	0.260886274509804	NA	NA
MSTRG.28965	lncRNA	0.000306052269601101	0.00144227886056972	NA	NA
MSTRG.34150	lncRNA	0.0135956790123457	0.0135529999999999	0.08625	0.0970207900207899
ENSMUSG00000108364	lncRNA	0.147935939196525	0.125670658682635	0.0916875	0.0285790028763181
MSTRG.64505	lncRNA	0.0381385767790262	0.67302743902439	NA	NA
MSTRG.32647	lncRNA	0.137347442680776	0.029182	NA	NA
ENSMUSG00000112016	lncRNA	0.104813008130081	0.0754911111111111	0.142375	0.050515015015015
ENSMUSG00000090330	lncRNA	0.0763449275362319	0	0.985	NA
MSTRG.26259	lncRNA	0.083414673046252	0.121921	NA	NA
MSTRG.40376	lncRNA	0.0127166666666667	0.113072978303747	0	0
ENSMUSG00000100511	lncRNA	0.183523680649527	0.258749	0.195715277777778	0.0280195318719807
MSTRG.48688	lncRNA	0.113521963824289	0.12871973827699	NA	NA
MSTRG.47705	lncRNA	0.0506748681898068	0	NA	NA
MSTRG.60041	lncRNA	0.0703076923076924	0.0597779999999999	NA	NA
ENSMUSG00000115749	lncRNA	0.119984584584583	0.244048	0.0118125	0.0331868517388651
MSTRG.19995	lncRNA	0.0686413994169096	0.0829439918533609	0.05325	0.0451659388646289
MSTRG.48573	lncRNA	0.0997215189873422	0.192872	NA	NA
MSTRG.74122	lncRNA	0.0404984025559106	0.19731746031746	0.01075	0.0871318681318681
ENSMUSG00000114723	lncRNA	0.210733512786002	0.0862859999999999	NA	NA
MSTRG.41402	lncRNA	0.126040008940544	0.088249	NA	NA
ENSMUSG00000106943	lncRNA	0.139253983130272	0.0179814814814815	0.718875	NA
ENSMUSG00000115418	lncRNA	0.126615458015267	0.0553389999999999	NA	NA
MSTRG.8646	lncRNA	0.230654545454546	0	0.141625	0.0116383763837638
ENSMUSG00000085017	lncRNA	0.373020679468242	0.121236	0.0305	0.0506316250547527
MSTRG.42262	lncRNA	0.130245646766169	0.010039	0.00275	0.085306332369013
ENSMUSG00000108826	lncRNA	0.0847555248618785	0.0264212523719165	NA	NA
ENSMUSG00000113259	lncRNA	0.292487479131887	0.032786170212766	0.323625	0.101865662465416
ENSMUSG00000111285	lncRNA	0.069078431372549	0.0540649202733486	0.0920833333333333	0.0544549085881088
ENSMUSG00000097752	lncRNA	0.420397306397307	0.743502000000001	0.547875	0.337022476862051
MSTRG.4581	lncRNA	0.042860497237569	0.17394	0.35675	0.048108635097493
MSTRG.45039	lncRNA	0.0419392523364486	0	0.256	0.00626744559974274
ENSMUSG00000085204	lncRNA	0.135663197729423	0.284312865497076	0.00291666666666667	0.164454166666667
MSTRG.15493	lncRNA	0.038078073089701	0	0.01825	0.143833333333333
ENSMUSG00000109829	lncRNA	0.214797094188376	0	NA	NA
MSTRG.6993	lncRNA	0.0916909640577763	0.166475294117647	0.05825	0.166475294117647
MSTRG.58827	lncRNA	0.192980735551664	0.0756706036745408	NA	NA
ENSMUSG00000092364	lncRNA	0.124882113821138	0.045891	0.00483333333333333	0.121394710411783
ENSMUSG00000072660	lncRNA	0.195458715596331	0.240624	0.122946428571429	0.152899483902679
MSTRG.36086	lncRNA	0.119624390243903	0.0319234303215926	0.00175	0.00455855855855855
MSTRG.7520	lncRNA	0.469665314401623	0.356596	NA	NA
ENSMUSG00000115825	lncRNA	0.123769736842105	0.0900461384152457	0.0947291666666667	0.0736679471189803
MSTRG.53513	lncRNA	0.103435714285714	0.156571805006588	0.036	0.0602379679144387
ENSMUSG00000115704	lncRNA	0.0784465682015639	0.277122362869199	0.015875	0.0431931684334512
MSTRG.31115	lncRNA	0.176516816143498	0.0445161290322581	NA	NA
MSTRG.57951	lncRNA	0.139933014354067	0.256305263157895	NA	NA
ENSMUSG00000106680	lncRNA	0.0300634920634921	0	NA	NA
ENSMUSG00000107552	lncRNA	0.0304377952755905	0.032014	0.004125	0.127197541703249
ENSMUSG00000113689	lncRNA	0.103102926337033	0.160767	0.000958333333333333	0.0226438896189225
MSTRG.30877	lncRNA	0.262126293995859	0.0464070000000001	0.001375	0.0783093634016493
MSTRG.69376	lncRNA	0.0969324758842444	0.041731	NA	NA
MSTRG.68238	lncRNA	0.0664154589371982	0.0929914802981898	NA	NA
MSTRG.54452	lncRNA	0.108691472868217	0.00754166666666666	NA	NA
ENSMUSG00000109636	lncRNA	0.0689671532846718	0.022878	NA	NA
MSTRG.49628	lncRNA	0.085369054441261	0.3143	NA	NA
MSTRG.33049	lncRNA	0.00415777777777777	0.0942540000000002	0.015	0.106190582959641
ENSMUSG00000107116	lncRNA	0.131541999999998	0.032907	NA	NA
MSTRG.81982	lncRNA	0.0032399643175736	8.48656294200849e-06	NA	NA
MSTRG.71655	lncRNA	0.0716146109052409	0.0317760000000001	NA	NA
MSTRG.31637	lncRNA	0.219540899042004	0.0926891064871482	NA	NA
ENSMUSG00000097793	lncRNA	0.127118026740431	0.0649811616954474	0.473	0.22550303030303
MSTRG.25958	lncRNA	0.0234380453752182	0	0.010875	0.0756247647722967
ENSMUSG00000105282	lncRNA	0.133936961869619	0.081336	NA	NA
ENSMUSG00000085735	lncRNA	0.0482263868065967	0.0564802527646129	0.00575	0.131587166382736
MSTRG.24230	lncRNA	0.0453658376963351	0.13839603960396	NA	NA
ENSMUSG00000086328	lncRNA	0.143095354523227	0.743418999999999	0.25	0.37772619047619
ENSMUSG00000114605	lncRNA	0.248394476289733	0.0755990000000002	NA	NA
MSTRG.40882	lncRNA	0.0695108556832695	0.0360921843687375	NA	NA
MSTRG.76151	lncRNA	0.0312680412371134	0.0710810000000001	0.504	0.0847098886705961
MSTRG.11922	lncRNA	0.0496615523465704	0.127878489326765	0.052	0.0864174311926604
ENSMUSG00000106915	lncRNA	0.153528218694886	0.080263	NA	NA
MSTRG.838	lncRNA	0.113877025738799	0.0148391608391608	NA	NA
ENSMUSG00000106004	lncRNA	0.0199947643979058	0.0699099999999997	0.0258958333333333	0.0637830774256777
MSTRG.4737	lncRNA	0.131483495145631	0	NA	NA
MSTRG.71918	lncRNA	0.157543781094527	0.0494882995319814	NA	NA
MSTRG.45340	lncRNA	0.00177755511022044	0	0.04125	0.0479057892844301
ENSMUSG00000112732	lncRNA	0.00680327868852459	0.0555470000000001	0.00383333333333333	0.0183393569584605
ENSMUSG00000109964	lncRNA	0.0954479371316307	0.0822779999999999	0.106875	0.0905463414634149
ENSMUSG00000109268	lncRNA	0.104841498559078	0.0627201365187713	NA	NA
MSTRG.49578	lncRNA	0.0276828478964401	0.0299140000000001	0.00125	0.0259709485474274
ENSMUSG00000107893	lncRNA	0.256053956834532	0.121368	NA	NA
ENSMUSG00000110393	lncRNA	0.0897500835282325	0	0.002125	0
MSTRG.10294	lncRNA	0.0786108108108109	0.00748695652173914	0.566416666666667	0.0825141509433962
MSTRG.24089	lncRNA	0.104473	0.113271000000001	0.29125	0.0999889123548045
ENSMUSG00000105660	lncRNA	0.0821019450033535	0.0595427251732101	NA	NA
MSTRG.61332	lncRNA	0.0172568578553616	0	0.01625	0.0858925308973641
MSTRG.58724	lncRNA	0.051461474036851	0	NA	NA
MSTRG.19725	lncRNA	0.0438530424799081	0.0873319327731093	0.3175	0.0454138374485598
ENSMUSG00000103209	lncRNA	0.0546524444444442	0.0377080000000001	NA	NA
MSTRG.34154	lncRNA	0.0412468085106383	0.05242	NA	NA
MSTRG.1172	lncRNA	0.175516909814323	0.424359430604982	NA	NA
MSTRG.77273	lncRNA	0.0710559345156889	0.0920900000000001	NA	NA
ENSMUSG00000111364	lncRNA	0.138784190715182	0.263334	0.15875	0.00328710462287104
MSTRG.38844	lncRNA	0.0353205128205128	0.0491599999999999	0.00025	0.315729518855656
MSTRG.9333	lncRNA	0.268492619926199	0.0942149532710282	NA	NA
ENSMUSG00000074555	lncRNA	0.111974857142857	0.0746750000000004	0.214	0.0690699300699301
ENSMUSG00000108572	lncRNA	0.399223756906075	0.134298	NA	NA
MSTRG.49503	lncRNA	0.0497253086419753	0.0429318658280922	0.06725	0.15608650147598
MSTRG.64362	lncRNA	0.1216866359447	0.0653581632653063	NA	NA
ENSMUSG00000106483	lncRNA	0.493738985560902	0.714706999999999	0.3035	0.177012619888944
ENSMUSG00000111605	lncRNA	0.126167585446527	0.015152	NA	NA
MSTRG.61059	lncRNA	0.180992236024845	0.228826427771556	NA	NA
ENSMUSG00000107151	lncRNA	0.317241379310345	0.121208000000001	NA	NA
MSTRG.75915	lncRNA	0.0324845105328377	0	NA	NA
ENSMUSG00000112347	lncRNA	0.112216975829118	0.13366548463357	NA	NA
ENSMUSG00000075576	lncRNA	0.23019237861094	0.128539534883721	0.465258333333333	0.21817435549525
ENSMUSG00000104348	lncRNA	0.0708748542557329	0.302641891891892	NA	NA
MSTRG.31057	lncRNA	0.0500792377131393	0.092479	NA	NA
ENSMUSG00000104245	lncRNA	0.11907129931234	0.323402	0.00725	0.159066159812627
MSTRG.36437	lncRNA	0.171829290206648	0.0539469548133596	0.05825	0.0409090909090909
ENSMUSG00000085400	lncRNA	0.0706426914153132	0.457057	5e-04	0.158361351442812
ENSMUSG00000092276	lncRNA	0.349384057971014	0.295815252416756	0.226	0.0733605947955391
MSTRG.52892	lncRNA	0.031975	0.0617720588235295	NA	NA
MSTRG.11014	lncRNA	0.193689558514366	0.253289	0.3474375	0.0308160377358491
MSTRG.46149	lncRNA	0.0732570480928692	0.031224	NA	NA
ENSMUSG00000103026	lncRNA	0.0615063920454546	0.268075999999998	0.00025	0.027309963099631
MSTRG.57934	lncRNA	0.048377990430622	0.109320143884892	NA	NA
MSTRG.30379	lncRNA	0.104893280632411	0.136971	NA	NA
ENSMUSG00000105851	lncRNA	0.127558577405858	0.0907337662337663	NA	NA
ENSMUSG00000099419	lncRNA	0.123805714285714	0.329034623217921	0.0218571428571429	0.059220956719818
MSTRG.6916	lncRNA	0.29798202247191	0.232842	0.278125	0.123970870160587
MSTRG.73692	lncRNA	0.0320559662090813	0.059942	NA	NA
ENSMUSG00000086783	lncRNA	0.356343558282208	0.126137	0.050125	0.130831234256927
MSTRG.23255	lncRNA	0.124741889175998	0.302134920634921	NA	NA
MSTRG.38334	lncRNA	0.16730069052103	0.265491957104558	0.19025	0.224228468113082
ENSMUSG00000085501	lncRNA	0.294640387637505	0.384879	0	NA
MSTRG.53755	lncRNA	0.0633970315398887	0.0432766666666667	NA	NA
MSTRG.8258	lncRNA	0.177087926509186	0.146027925531915	0.0335	0.0414850798056904
MSTRG.21252	lncRNA	0.131850000000001	0	NA	NA
MSTRG.15902	lncRNA	0.0768939393939396	0.130342999999999	NA	NA
ENSMUSG00000099911	lncRNA	0.0303530066815145	0.0521279999999999	0.0256	0.445313253012048
ENSMUSG00000100367	lncRNA	0.171961605584642	0.018931	0.05175	0.0389385245901639
MSTRG.81986	lncRNA	0	0	NA	NA
MSTRG.20926	lncRNA	0.00575174825174825	0.021337	0.012875	0.0494415584415585
ENSMUSG00000108147	lncRNA	0.0474422776911076	0.211560975609756	NA	NA
ENSMUSG00000104544	lncRNA	0.123857530529172	0.0523313609467456	0.1835	0.0775799331103675
MSTRG.68782	lncRNA	0.00298674242424242	0	NA	NA
MSTRG.9903	lncRNA	0.106345844504022	0.0543499999999999	0.04175	0.0553234553483457
MSTRG.56482	lncRNA	0.0812751392942415	0	NA	NA
ENSMUSG00000085813	lncRNA	0.00899999999999998	0.00638200000000001	5e-04	0.0212796610169492
MSTRG.17508	lncRNA	0.0797803203661327	0.059978	NA	NA
ENSMUSG00000069925	lncRNA	0.0113079479368597	0	0.00416666666666667	NA
MSTRG.56949	lncRNA	0.0435964691046658	0.145558	0.11675	0.0772349581617718
ENSMUSG00000096954	lncRNA	0.0534049570257846	0.0544615384615384	0.00425	0.0222333333333333
ENSMUSG00000086682	lncRNA	0.0883273921200751	0	0.361166666666667	0.027563829787234
MSTRG.72473	lncRNA	1.78117048346056e-05	0.020226	5e-04	0.0178196852922284
MSTRG.66405	lncRNA	0.0975178650198503	0.0145533498759305	0.308541666666667	0.306725888324873
ENSMUSG00000086191	lncRNA	0.118623949579832	0.775169000000001	0.50175	0.132851413098661
ENSMUSG00000078492	lncRNA	0.12594211123723	0.220202401372213	0.416833333333333	0.0799964113043876
ENSMUSG00000098295	lncRNA	0.236423503325943	0.109431	0.4455	0.129206618582945
MSTRG.14810	lncRNA	0.370432432432432	0.0851080000000002	0.236	0.105791323744331
MSTRG.44477	lncRNA	0.0802210995542349	0.0652404692082111	NA	NA
ENSMUSG00000112955	lncRNA	0.0143642208774584	0.00588499999999999	NA	NA
MSTRG.13255	lncRNA	0.203748	0.918725806451613	NA	NA
MSTRG.68573	lncRNA	0.0421888466413183	0.066815	NA	NA
ENSMUSG00000114958	lncRNA	0.010217987804878	0.03401	0.00166666666666667	0.0186216216216216
MSTRG.11291	lncRNA	0.0186697247706422	0.0980195652173918	NA	NA
MSTRG.38368	lncRNA	0.254474999999998	0.0901657303370783	NA	NA
ENSMUSG00000109297	lncRNA	0.0441920318725099	0.115748493975904	0.0885416666666667	0.0999014693172001
MSTRG.35031	lncRNA	0.164184600197434	0.126068000000001	0	0
ENSMUSG00000107304	lncRNA	0.124628571428571	0.109153	NA	NA
MSTRG.74542	lncRNA	0.240671916010498	0.00160099999999999	0.031375	0.00266394279877426
MSTRG.41544	lncRNA	0.0662186794582393	0.520613583138173	0.18075	0.173179147465437
MSTRG.52673	lncRNA	0.47933698630137	0.292251190476191	0.398125	0.532264516129032
MSTRG.6466	lncRNA	0.0441144901610018	0.0750617848970252	NA	NA
MSTRG.36348	lncRNA	0.0535127201565558	0.0679740000000002	NA	NA
ENSMUSG00000103636	lncRNA	0.14097346474602	0.136855837563452	0.229375	0.0972919463087251
MSTRG.29606	lncRNA	0.0394768683274021	0.233651315789474	0.0295833333333333	0.134014925373135
MSTRG.34562	lncRNA	0.0413792196405086	0.708121	0.128	0.269759706190974
ENSMUSG00000108443	lncRNA	0.104235906121461	0.174693000000001	NA	NA
ENSMUSG00000113570	lncRNA	0.209493202416919	0.132349	0.387	NA
ENSMUSG00000104661	lncRNA	0.0137186744908526	0.0770260000000001	NA	NA
ENSMUSG00000102142	lncRNA	0.111036173633441	0.307632999999999	NA	NA
ENSMUSG00000109327	lncRNA	0.0557792792792793	0.093269	0.294125	0.0586527030851969
ENSMUSG00000086760	lncRNA	0.17575628332064	0.0870883977900557	0.0164166666666667	0.010929012345679
ENSMUSG00000085945	lncRNA	0.144603579714948	0.672981576253838	0.0607916666666667	0.207585077150706
MSTRG.14054	lncRNA	0.0775936073059362	0.0541847575057737	0.00025	0.0500658432392238
ENSMUSG00000101970	lncRNA	0.373708333333331	0.479767123287671	0.777583333333333	0.0539563706563709
MSTRG.12127	lncRNA	0.0153561643835616	0.0483719999999999	NA	NA
MSTRG.38108	lncRNA	0.039309619238477	0.155623	0.0218888888888889	0.0732743227542336
ENSMUSG00000117222	lncRNA	0.0801888412017167	0.071673	0.226125	0.122642410273296
MSTRG.3029	lncRNA	0.0349908045977011	0.181944	0.039875	0.108270316163982
ENSMUSG00000108720	lncRNA	0.197468677494199	0.0380542888165038	NA	NA
MSTRG.61462	lncRNA	0.122145911395195	0.230010999999999	NA	NA
ENSMUSG00000105136	lncRNA	0.0238970099667775	0.0938420000000003	NA	NA
MSTRG.31382	lncRNA	0.170045925925926	0.013186	0.00075	0.0880242358473492
MSTRG.18771	lncRNA	0.160764044943821	0.941347826086957	NA	NA
MSTRG.66165	lncRNA	0.0727682832948422	0.0674590000000001	NA	NA
ENSMUSG00000105733	lncRNA	0.0425393750000002	0.312564999999999	NA	NA
MSTRG.40413	lncRNA	0.138357314148681	0.108318936877077	NA	NA
MSTRG.58556	lncRNA	0.0763656716417912	0.101077003121748	0.0295	0.0338092783505154
MSTRG.20157	lncRNA	0	0	NA	NA
ENSMUSG00000105596	lncRNA	0.0267582608695652	0.106056	0.00075	0.131885519511048
ENSMUSG00000114693	lncRNA	0.0863991769547325	0.252243393602226	0.07525	0.138331575477917
ENSMUSG00000117070	lncRNA	0.230340517241379	0.130739014647137	0.094875	0.122233699921444
ENSMUSG00000100553	lncRNA	0.156263254113345	0.212176	0.3486375	0.309905008635576
MSTRG.65902	lncRNA	0.0460701754385966	0.149032967032967	0.4845	0.127750342935528
ENSMUSG00000084915	lncRNA	0.127209677419355	0.0816752293577982	0.0842916666666667	0.0148534482758621
MSTRG.11542	lncRNA	0.115371698113208	0.0169058553386912	NA	NA
ENSMUSG00000085568	lncRNA	0.177967757230915	0.657658008658009	0.26575	0.246032967032967
MSTRG.74015	lncRNA	0.116557506584722	0.060439	NA	NA
ENSMUSG00000113218	lncRNA	0.0891303754266209	0.00441176470588234	0.0829947552447552	0.211983870967742
ENSMUSG00000090192	lncRNA	0.0209558541266794	0.0467909999999998	0.001125	0.159362220272048
MSTRG.71660	lncRNA	0.0123333333333334	0.0802310305775766	0.00025	0.0376545611759623
MSTRG.43198	lncRNA	0.109192660550458	0.250030864197531	0.023	0.160721538701136
MSTRG.14692	lncRNA	0.242692108667529	0.140883	NA	NA
ENSMUSG00000108290	lncRNA	0.143440258342303	0.25374328358209	NA	NA
MSTRG.80070	lncRNA	0.131951438848921	0.0807240977881257	NA	NA
ENSMUSG00000105527	lncRNA	0.13884539147671	0.135612000000001	NA	NA
MSTRG.8820	lncRNA	0.132214833759591	0.00738135593220339	0.0088125	0.0248671328671329
MSTRG.56034	lncRNA	0.0101725490196078	0.316489999999999	0.0015	0.00328842575362858
ENSMUSG00000107219	lncRNA	0.676626213592233	0.465799000000001	0.52075	0.356471351351351
MSTRG.53745	lncRNA	0.0818569880823402	0.102977	NA	NA
MSTRG.40243	lncRNA	0.386041547277936	0.765382857142857	NA	NA
MSTRG.17151	lncRNA	0.0262465277777778	0.0144227642276423	NA	NA
MSTRG.24399	lncRNA	0.0896208178438662	0.160906	0.271625	0.196084895595181
ENSMUSG00000090185	lncRNA	0.0492870159453303	0.0664402583423036	0.079	0.0801004711751641
ENSMUSG00000113455	lncRNA	0.0369705240174672	0.147952	0.21375	0.0618605539637057
ENSMUSG00000086701	lncRNA	0.0134534412955465	0.144062883435583	0.0015	0.129291886195995
MSTRG.30562	lncRNA	0.0470342261904762	0.107235928143713	NA	NA
ENSMUSG00000114512	lncRNA	0.0905002644103642	0.043348	0.23925	0.113769014084505
MSTRG.75940	lncRNA	0.196217391304348	0.549823	NA	NA
MSTRG.24815	lncRNA	0	0.0759949999999999	NA	NA
MSTRG.76952	lncRNA	0.180206722689075	0.0669481481481481	NA	NA
MSTRG.5646	lncRNA	0.115782633053221	0.119708717948718	0.135083333333333	0.108588174093982
MSTRG.46113	lncRNA	0.113359420289855	0.241233	0.12325	0.13452783109405
ENSMUSG00000087675	lncRNA	0.0575524926686217	0.144155251141553	0.04975	0.0657286240630147
MSTRG.5150	lncRNA	0	0	0	0
MSTRG.8879	lncRNA	0.0391728723404255	0.0957517162471398	0.00925	0.083996638117344
MSTRG.31440	lncRNA	0.0694609137055838	0.0682690000000002	0.163916666666667	0.0450099750623442
MSTRG.81484	lncRNA	0.212340206185567	0.0317932752179327	0.415416666666667	0.194044877746827
MSTRG.8681	lncRNA	0.0367181400688864	0.0806675712347354	NA	NA
ENSMUSG00000115421	lncRNA	0.0869422764227642	0.463979999999999	0.00425	0.0474166666666667
MSTRG.79993	lncRNA	0.0788947368421054	0.000989	0.018	0.0847087378640777
ENSMUSG00000109364	lncRNA	0.965718120805369	0.155157342657343	NA	NA
MSTRG.70678	lncRNA	0.419911854103343	0.000191256830601093	NA	NA
ENSMUSG00000074398	lncRNA	0.176501259445844	0.129779	0.4993875	0.139613877551021
MSTRG.50925	lncRNA	0.0108985507246377	0.04351	NA	NA
ENSMUSG00000102737	lncRNA	0.239650130548303	0.300506707946336	NA	NA
ENSMUSG00000086552	lncRNA	0.126958990536278	0.148461	0.267625	0.0715057774843162
MSTRG.44038	lncRNA	0.0659602094240838	0.0369285714285714	NA	NA
MSTRG.35318	lncRNA	0.757553797468354	0.163118865866958	0.0535	0.0955744743420046
MSTRG.73658	lncRNA	0.156752873563218	0.252272727272727	NA	NA
MSTRG.78498	lncRNA	0.0153738317757009	0.13295	0.00225	0.106732735723771
MSTRG.29399	lncRNA	0.232177734375	0.0743532110091742	NA	NA
MSTRG.75796	lncRNA	0.154874811463047	0.410001831501832	NA	NA
MSTRG.15583	lncRNA	0.251298342541436	0.0621199999999999	0.251625	0.0622496350364963
ENSMUSG00000086319	lncRNA	0.0974315352697096	0.22294	0.000125	0.153547550432277
ENSMUSG00000101406	lncRNA	0.336191441441442	0.152519	0.04875	0.122584591358668
MSTRG.74063	lncRNA	0.00377142857142857	0.0967020000000001	0.5005	0.15374
ENSMUSG00000114483	lncRNA	0.0242806183115339	0	0.03475	0.0295436408977556
MSTRG.71422	lncRNA	0.0972960725075529	0.046269	0.1665	0.0632298456260719
MSTRG.39125	lncRNA	0.0665812619502872	0.0461189999999999	NA	NA
MSTRG.19695	lncRNA	0.0250386533665836	0.05182	0.024	0.0386802030456853
MSTRG.35629	lncRNA	0.149845018450185	0.057233	NA	NA
MSTRG.58683	lncRNA	0.10213394216134	0.056641	NA	NA
MSTRG.35956	lncRNA	0.26611214953271	0.21316936936937	0.46325	0
MSTRG.64242	lncRNA	0.0473082524271845	0.246308	0.0175	0.11372077922078
ENSMUSG00000117227	lncRNA	0.100992481203008	0.330025999999998	0.317	0.0782236095346195
MSTRG.43309	lncRNA	0.118666564978645	0.439865	NA	NA
MSTRG.69572	lncRNA	0.30570091396155	0.676525641025641	0.5055	0.259621495327103
MSTRG.69380	lncRNA	0.0478698284561049	0.261900653594771	NA	NA
MSTRG.36444	lncRNA	0.0551006564551422	0.096246462264151	0.2199375	0.107754485578015
MSTRG.39121	lncRNA	0.0476186046511628	0.0182584269662921	0.00075	0.0133961456102784
MSTRG.7796	lncRNA	0.0118838782412627	0.00642857142857143	NA	NA
ENSMUSG00000071721	lncRNA	0.0426232741617358	0.0299619999999999	0	0.000930635838150288
ENSMUSG00000097623	lncRNA	0.134325507361719	0.487453539823009	0.1519	0.487453539823009
ENSMUSG00000106902	lncRNA	0.0227110187110187	0.120918	0.0446666666666667	0.0266470588235294
MSTRG.37960	lncRNA	0.129202429149798	0.060937	NA	NA
MSTRG.54790	lncRNA	4.64454976303317e-05	0	NA	NA
MSTRG.56382	lncRNA	0.141285151116951	0.154042372881356	NA	NA
MSTRG.64178	lncRNA	0.318498051948051	0.248873614190687	0.376041666666667	0.119890957446808
ENSMUSG00000103780	lncRNA	0.131768321513003	0.0509979999999998	NA	NA
MSTRG.31719	lncRNA	0.183259204712813	0.233032	NA	NA
ENSMUSG00000102286	lncRNA	0.114691068814056	0.0742659999999999	0.251125	0.0911723381412458
MSTRG.47351	lncRNA	0.0941866242038218	0.052091	NA	NA
ENSMUSG00000094707	lncRNA	0.0500500844119302	0.0935640000000005	0.0404375	0.0927015021459206
ENSMUSG00000112270	lncRNA	0.0520642377756472	0.0243906071019473	0.29695	0.0786225144323283
MSTRG.55834	lncRNA	0.0118862478777589	0.0441020134228189	NA	NA
MSTRG.49347	lncRNA	0.0104363885088919	0	0.248375	0
MSTRG.28482	lncRNA	0.0983300124532991	0.0694520547945205	NA	NA
ENSMUSG00000092219	lncRNA	0.131051700680272	0.125836	0.0526666666666667	0.012876404494382
MSTRG.48452	lncRNA	0.0936317757009346	0.191384	0.186	0.0922147039312443
MSTRG.33617	lncRNA	0.0666194427978662	0.0599043824701195	NA	NA
MSTRG.78427	lncRNA	0.222668975069252	0.0913261261261262	0.52425	0.0858137417218542
MSTRG.39286	lncRNA	0.0688495085995087	0.087166	NA	NA
MSTRG.31641	lncRNA	0.0236602357984995	0.062829756795422	NA	NA
MSTRG.19199	lncRNA	0.247661654135338	0.0226020000000001	NA	NA
MSTRG.3822	lncRNA	0.0676125827814569	0.000682983682983682	0.00875	0.0909004006868911
MSTRG.73370	lncRNA	0.14497193877551	0.0616060000000001	0.022375	0.0908185233583769
MSTRG.53380	lncRNA	0.0965182684670376	0.121401	0.32025	0.0419577114427861
MSTRG.15428	lncRNA	0.0141134259259259	0.0117159090909091	NA	NA
ENSMUSG00000108569	lncRNA	0.168848218895199	0.076894	0.299375	0.105368545863166
MSTRG.47254	lncRNA	0.077814	0.246425133689839	NA	NA
MSTRG.16442	lncRNA	0.189421286031042	0.120059	0.11675	0.115962264150943
MSTRG.11793	lncRNA	0.505394202898551	0.067732	NA	NA
MSTRG.40641	lncRNA	0.0732454819277108	0.554372750642673	0.0045	0.146772727272727
ENSMUSG00000097163	lncRNA	0.162121778676099	0.0813169999999998	0.4655	0.115904761904762
ENSMUSG00000102385	lncRNA	0.181625806451613	0.198879310344828	NA	NA
ENSMUSG00000114382	lncRNA	0.0704923076923077	0.0341850000000001	0.166666666666667	0.0659387755102041
ENSMUSG00000085749	lncRNA	0.522049429657795	0.162988	0.252875	0.405901840490798
ENSMUSG00000097184	lncRNA	0.119246705107084	0.0702069999999999	0.103	0.15773064145157
ENSMUSG00000106851	lncRNA	0.00646696315120712	0.00480487804878049	NA	NA
MSTRG.13622	lncRNA	0.11152934537246	0.131037037037037	NA	NA
ENSMUSG00000113284	lncRNA	0.108660590277778	0.014968	0.135166666666667	0.0320532544378698
ENSMUSG00000104388	lncRNA	0.0743817439927452	0.01779	NA	NA
ENSMUSG00000112896	lncRNA	0.054361407249467	0.350724	0.091625	0.0843974954554637
MSTRG.1723	lncRNA	0.0723803636363635	0.0351358760429083	NA	NA
ENSMUSG00000115242	lncRNA	0.403298412698413	0.371382045929018	0.418458333333333	0.999462184873949
ENSMUSG00000097343	lncRNA	0.170231351351351	0.57558344459279	0.00975	0.0786762589928058
ENSMUSG00000110373	lncRNA	0.323343589743589	0.387964083175803	0.5	0.159326863415812
ENSMUSG00000111290	lncRNA	0.0179038776624796	0.251095	0.0081875	0.111361667569031
MSTRG.49894	lncRNA	0.0482827657378741	0.403317477876105	NA	NA
MSTRG.15090	lncRNA	0.0366382252559727	0.0768303477344574	0.00475	0.307280063291139
ENSMUSG00000111712	lncRNA	0.0464859813084112	0.187422	0.0145	0.0660367557185262
ENSMUSG00000111234	lncRNA	0.0319708333333333	0	0.011875	0.0527380642764251
MSTRG.39372	lncRNA	0.0113767281105991	0.0967380000000003	0.043	0.123336936569447
MSTRG.36911	lncRNA	0.140601481481481	0.351054999999999	0.497	0.0793691275167784
MSTRG.35327	lncRNA	0.196352869352869	0.015843	0.125675	0.0645777970344676
MSTRG.60730	lncRNA	0.11226359600444	0.1607	NA	NA
ENSMUSG00000106287	lncRNA	0.132570206699929	0.109710182767624	NA	NA
MSTRG.74283	lncRNA	0.0482911392405064	0.119564	NA	NA
ENSMUSG00000115752	lncRNA	0.159356787048565	0.0307789934354485	0.07525	NA
ENSMUSG00000075010	lncRNA	0.0471593220338984	0.195464	0.0522	0.0186918918918919
ENSMUSG00000115627	lncRNA	0.0564684071131291	0.163604	0.0873125	0.00235347432024169
MSTRG.15004	lncRNA	0.0808891872538486	0.0392332361516036	NA	NA
ENSMUSG00000086498	lncRNA	0.14952	0.326357999999999	0.25375	0.123980771218855
ENSMUSG00000097483	lncRNA	1.96592398427261e-06	2e-06	0	1.8111254851229e-05
ENSMUSG00000085804	lncRNA	0.0770680272108844	0.188087759815243	0.077125	0.0522063939042565
MSTRG.25231	lncRNA	0.134774813652413	0.25813	NA	NA
ENSMUSG00000085846	lncRNA	0.143571428571429	0.164204	0.294625	0.248614934114202
MSTRG.34404	lncRNA	0.273787578757876	0.792623255813953	0.451	0.171615702479339
ENSMUSG00000115480	lncRNA	0.0968773946360154	0.188436	0.0515	0.0919088610877007
ENSMUSG00000069554	lncRNA	0.0939680580762248	0.00886541737649063	NA	NA
ENSMUSG00000103983	lncRNA	0.184108301954456	0.163826409495549	NA	NA
MSTRG.17641	lncRNA	0.0931367021276599	0.0592639040348964	NA	NA
ENSMUSG00000113484	lncRNA	0.096529255319149	0.111549	0.0383333333333333	0.14697565294378
MSTRG.62449	lncRNA	0.153970225127087	0.019220556745182	NA	NA
ENSMUSG00000086631	lncRNA	0.157746260823931	0.102765	0.071	0.0995830202854995
ENSMUSG00000085027	lncRNA	0.0229497126436781	0.021383	0	0.0651946134775735
ENSMUSG00000084997	lncRNA	0.2600498474059	0	0.451375	0
MSTRG.51216	lncRNA	0.212980256663376	0.0598432250839866	0.007	0.00414537444933921
MSTRG.43300	lncRNA	0.122938854259423	0.145140597539543	NA	NA
MSTRG.69393	lncRNA	0.0760570196454241	0.037594	NA	NA
ENSMUSG00000085074	lncRNA	0.103814729574223	0.0498919999999999	0.25025	0.0516219512195122
MSTRG.46969	lncRNA	0.0442416201117319	0.0940820000000002	NA	NA
MSTRG.11205	lncRNA	0.0231117502054233	0.0815410000000003	NA	NA
MSTRG.50118	lncRNA	0.121224696356275	0.181775	0.0805	0.0628870259481042
ENSMUSG00000096945	lncRNA	0.0611944444444443	0.078684	0.19	NA
MSTRG.77502	lncRNA	0.0824667365112623	0.23	0.0439166666666667	0.0187971014492753
ENSMUSG00000103080	lncRNA	0.0552774379273122	0.047855	NA	NA
MSTRG.75944	lncRNA	0.0641392649903288	0.158588	NA	NA
MSTRG.59424	lncRNA	0.146426193118757	0.208873	0.00875	0.162889158847184
ENSMUSG00000115391	lncRNA	0.0229033816425121	0.2271	0.00025	0.163363398692811
ENSMUSG00000093570	lncRNA	0.049663489432242	0.274685858585858	0.0200119047619048	0.0808789460601539
MSTRG.24488	lncRNA	0.121384688090737	0.097554153522608	0.00075	0.140919825343737
ENSMUSG00000045813	lncRNA	0.0835336705659187	0.161535070140281	0.0947916666666667	0.0251650008767315
ENSMUSG00000114297	lncRNA	0.165105785123967	0.079256	0.256758333333333	0.081955620759212
MSTRG.68915	lncRNA	0.151602137767221	0.399315331010453	NA	NA
MSTRG.64885	lncRNA	0.043138629283489	0.014	NA	NA
MSTRG.53093	lncRNA	0.135519012024699	0.176756363636364	NA	NA
ENSMUSG00000112832	lncRNA	0.162719554848966	0.445770786516854	0.2751	0.638162921348315
MSTRG.3743	lncRNA	0.082467378410439	0.131235	0.14875	0.037632666448015
MSTRG.49775	lncRNA	0.0771394594594596	0.0967726465364121	0.01425	0.0624643281807373
ENSMUSG00000115801	lncRNA	0.00238031776800858	0	NA	NA
MSTRG.38213	lncRNA	0.419982517482518	0.352958	NA	NA
MSTRG.69000	lncRNA	0.21067461430575	0.190334	0.124833333333333	0.114497872340426
ENSMUSG00000091523	lncRNA	0.100979846449136	0.105449000000001	0.2575	0.0552729145211122
MSTRG.10234	lncRNA	0.0726733333333333	0.0132620000000001	NA	NA
MSTRG.67328	lncRNA	0.183460510328068	0.0277262079062958	NA	NA
MSTRG.26204	lncRNA	0.0697556390977443	0.208727164887307	0.0365	0.0589820359281437
MSTRG.12714	lncRNA	0.516983460559796	0.708801709401708	NA	NA
MSTRG.4660	lncRNA	0.014609649122807	0	0	0.00517988564726581
MSTRG.25806	lncRNA	0.10481087202718	0.0904778597785977	NA	NA
MSTRG.56346	lncRNA	0.0170681114551084	0.020612	0	0.0620215827338128
MSTRG.39406	lncRNA	0.0396718547341115	0.029591	0.001	0.0398359456635319
ENSMUSG00000098045	lncRNA	0.0771059907834101	0.045679	0.493	0.0494289489136818
ENSMUSG00000097682	lncRNA	0.249172272727272	0.342275820170109	0.162694444444444	0.123835237258347
MSTRG.49627	lncRNA	0.0712462049335863	0	0.00925	0.0744202493551155
MSTRG.22535	lncRNA	0.0713723150357994	0.0231	NA	NA
ENSMUSG00000102602	lncRNA	0.0926260303687621	0.0876539999999996	NA	NA
MSTRG.46941	lncRNA	0.21601	0.133687	0.147125	0.126774621212121
ENSMUSG00000100600	lncRNA	0.0893430787589496	0.415220779220779	0.137736111111111	0.0998383624431401
ENSMUSG00000092085	lncRNA	0.0766686046511628	0.0486743486973947	5e-04	0.0041
MSTRG.23275	lncRNA	0.550872403560831	0.0696928104575163	NA	NA
ENSMUSG00000085104	lncRNA	0.123883582089552	0.229629	0.043	0.114640156453716
ENSMUSG00000097960	lncRNA	0.102115035317861	0.292417777777778	0.256625	0.128970177544699
MSTRG.58587	lncRNA	0.0990333951762523	0.138577211394303	0.365	0
MSTRG.4757	lncRNA	0.152067606652204	0.3195	NA	NA
MSTRG.49760	lncRNA	0.00596193265007321	0.017057	NA	NA
MSTRG.38506	lncRNA	0.140965631929047	0.327783	NA	NA
MSTRG.5913	lncRNA	0.0185661375661376	0.19317	0.00125	0.0659319412219646
ENSMUSG00000087170	lncRNA	0.0863179067283725	0.116617584745763	0.0370657894736842	0.155116960813639
ENSMUSG00000093465	lncRNA	0.124587148137615	0.040165	0.00175	0.0257822580645161
MSTRG.44898	lncRNA	0.105525554484088	0.001433	0.14425	0.179874914559125
MSTRG.17050	lncRNA	0.0287146974063401	0.188721774193548	NA	NA
MSTRG.71061	lncRNA	0.244099680511181	0.552547	5e-04	0.0454710424710429
MSTRG.76855	lncRNA	0.128106169296987	0.0857890000000004	0.0223333333333333	0.0929107142857143
ENSMUSG00000104037	lncRNA	0.200223067681216	0.226444	NA	NA
MSTRG.25622	lncRNA	0.013044	0.120360114777619	0.000875	0.00378260869565217
ENSMUSG00000103309	lncRNA	0.275517341040462	0	NA	NA
MSTRG.25600	lncRNA	0.00724203069657617	0.021727465535525	NA	NA
MSTRG.14876	lncRNA	0.0594938351719666	0.130195	NA	NA
ENSMUSG00000103378	lncRNA	0.124122438903973	0.109504	NA	NA
MSTRG.77815	lncRNA	0.259895140664962	0.278888372093023	0.27675	0.0666725206611571
MSTRG.9867	lncRNA	0.136051056338028	0.044364	0.0145833333333333	0.0559896587383661
ENSMUSG00000085730	lncRNA	0.0265916321638702	0.457058252427184	0.114020833333333	0.000100279850746269
MSTRG.640	lncRNA	0.347031630170316	0.170456	0.003	0.176230263157894
ENSMUSG00000107277	lncRNA	0.181746326186459	0.206524793388429	NA	NA
MSTRG.74095	lncRNA	0.216965694682676	0.133876712328767	0.43775	0.20134126984127
ENSMUSG00000113540	lncRNA	0.131266697804764	0.192995	NA	NA
MSTRG.73122	lncRNA	0.138783543577981	0.20879	NA	NA
MSTRG.54243	lncRNA	0.02440395713108	0.224642	NA	NA
MSTRG.16738	lncRNA	0.394645968489342	0.385900999999999	NA	NA
ENSMUSG00000112058	lncRNA	0.119036655211913	0.0863916947250281	0.135791666666667	0.0549303225806451
MSTRG.46153	lncRNA	0.153180886122298	0.0164295612009238	NA	NA
MSTRG.73484	lncRNA	0.0630420590081607	0.104996509598604	0.0035	0.0296656302370476
MSTRG.68242	lncRNA	0.383743946731234	0.108052	NA	NA
ENSMUSG00000086939	lncRNA	0.0941794871794872	0.156936	0.402	0.117344699502265
MSTRG.29516	lncRNA	0.0528428927680798	0.048499	0.063	0.0952783625730983
MSTRG.24543	lncRNA	0.0494669260700389	0.109916	NA	NA
MSTRG.22979	lncRNA	0.196896907216494	0.034195	NA	NA
MSTRG.73976	lncRNA	0.0763117647058823	0.11666472303207	0.1053125	0.0137962962962963
MSTRG.22432	lncRNA	0	0	NA	NA
MSTRG.74467	lncRNA	0.00135748792270531	0.164137	0	0.00906132879045996
MSTRG.64051	lncRNA	0.096427738927739	0.160870967741935	NA	NA
MSTRG.10820	lncRNA	0.189824489795919	0.123656	0.619875	0.143150020894274
MSTRG.19694	lncRNA	0.0545635593220338	0.0809770000000001	0.00325	0.105787066246057
MSTRG.4094	lncRNA	0.0952015706806282	0.209683	NA	NA
MSTRG.73018	lncRNA	0.226138186462324	0.693008403361345	0.1901875	0.585342936802974
ENSMUSG00000108821	lncRNA	0.342088797814208	0.013215	NA	NA
MSTRG.11827	lncRNA	0.115931837073982	0.073102189781022	0.0234166666666667	0.0496949152542372
MSTRG.39356	lncRNA	0.0168713450292397	0.047031	NA	NA
ENSMUSG00000106528	lncRNA	0.206590579710144	0.371268	NA	NA
ENSMUSG00000110839	lncRNA	0.0798918345705198	0.124055	0.03175	0.0713126454615982
ENSMUSG00000087380	lncRNA	0.129342592592593	0.258577999999999	0.307768181818182	0.13048259486963
MSTRG.81436	lncRNA	0.0557373271889401	0.098558	0.47525	0.255511928429422
ENSMUSG00000101912	lncRNA	0.161751978891821	0.14756	0.0475	0.11354303599374
MSTRG.79347	lncRNA	0.311400265957447	0.166349494949495	NA	NA
MSTRG.34736	lncRNA	0.0721548151158067	0.615589353612167	NA	NA
MSTRG.38130	lncRNA	0.159576900412493	0.473159379407615	NA	NA
ENSMUSG00000112558	lncRNA	0.247378320935175	0.067948	0.2365	0.0657181328545781
ENSMUSG00000116125	lncRNA	0.192942766295707	0.246676943699732	0.23725	0.206983438804358
ENSMUSG00000113634	lncRNA	0.0178906513668579	0.0825655737704918	0.0584214285714286	0.0212124463519313
MSTRG.69842	lncRNA	0.201387676508344	0.150536332179931	NA	NA
MSTRG.54308	lncRNA	0.0366972685887711	0.275014652014652	NA	NA
MSTRG.5544	lncRNA	0.0627564102564101	0.146546	0.011625	0.0340017094017095
MSTRG.8734	lncRNA	0.363136363636364	0.0490850277264326	NA	NA
MSTRG.73795	lncRNA	0.0481666666666667	0.0570044198895028	0.00273333333333333	0.105068024263432
MSTRG.9946	lncRNA	0.0985933170334149	0.070442	NA	NA
ENSMUSG00000112843	lncRNA	0.0192703862660944	0.0969609882964889	0.19175	0.161066314996232
ENSMUSG00000087659	lncRNA	0.236619834710744	0.163221570926143	0.190541666666667	0.137259496201519
ENSMUSG00000115169	lncRNA	0.108191537761601	0.136998	0.000333333333333333	0.0863373429084398
MSTRG.62080	lncRNA	0.150210626185959	0.0772678571428571	NA	NA
ENSMUSG00000110115	lncRNA	0.115790356394127	0.0511019999999999	0.0565	0.0142918454935622
ENSMUSG00000086892	lncRNA	0.200322580645162	0.541270999999999	0.0153333333333333	0.124506789831061
MSTRG.73951	lncRNA	0.0245684474123538	0.167304	5e-04	0.323982905982906
ENSMUSG00000105925	lncRNA	0.181915236051502	0.10288	NA	NA
MSTRG.25111	lncRNA	0.0442412723041117	0.191664556962025	NA	NA
MSTRG.58087	lncRNA	0.0854783715012717	0.0362804314329739	NA	NA
ENSMUSG00000085902	lncRNA	0.069639397201292	0.115469	0.146	0.052063422417232
MSTRG.69344	lncRNA	0.117068480300187	0.340700999999998	NA	NA
ENSMUSG00000114644	lncRNA	0.0128155339805825	0.0857759740259741	0.01325	0.0955490196078427
MSTRG.31635	lncRNA	0.059191011235955	0.252505592841163	NA	NA
MSTRG.33064	lncRNA	0.0155	0.145112359550562	0.012625	0.131509615384615
MSTRG.76787	lncRNA	0.0457164310954065	0.22336690647482	NA	NA
MSTRG.72070	lncRNA	0.0599136690647482	0.0652095130237826	0.001	0.00487364620938627
ENSMUSG00000099758	lncRNA	0.148208	1	0.2510625	0.00379447852760735
ENSMUSG00000114525	lncRNA	0.447870870870871	0.417518	0.5	0.0855132334837884
MSTRG.1923	lncRNA	0.0579779816513761	0.01814	0.00025	0.0466921768707482
ENSMUSG00000105826	lncRNA	0.205383517495396	0.119296	NA	NA
MSTRG.66863	lncRNA	0.07265	0.0794830000000003	0.25425	0.0971589456869011
ENSMUSG00000113096	lncRNA	0.129118025025364	0.159436797752809	0.183455357142857	0.0590558766859345
MSTRG.53075	lncRNA	0.0438512820512821	0.015489	0.03525	0.113607683863884
ENSMUSG00000103106	lncRNA	0.374125703564728	0.16467878077374	0.476375	0.0920210084033617
MSTRG.63356	lncRNA	0.0812222222222222	0.309011254019293	0.0405833333333333	0.0663516228748058
MSTRG.57017	lncRNA	0.0790564225690277	0.023507	NA	NA
ENSMUSG00000110088	lncRNA	0.158690821256038	0.0712870000000003	NA	NA
ENSMUSG00000086714	lncRNA	0.0699044943820225	0.0600949612403102	0.301083333333333	0.0827304964538999
MSTRG.19381	lncRNA	0.168285643808584	0.0287401574803149	NA	NA
ENSMUSG00000103138	lncRNA	0.0824074722708702	0.947003968253968	NA	NA
ENSMUSG00000089947	lncRNA	0.166999074930619	0.0197627737226277	0.50025	0.593720218579235
MSTRG.30772	lncRNA	0.0717476066144476	0.0631249999999998	0.0115	NA
MSTRG.25202	lncRNA	0.03560088365243	0.0559759999999999	0.19975	0.0566118229212675
ENSMUSG00000115439	lncRNA	0.0101267605633803	0.021238	0.002125	0.120793033204317
ENSMUSG00000086943	lncRNA	0.0703897605284889	0.394411764705882	0.00629166666666667	0.0217198581560283
MSTRG.10422	lncRNA	0.0334490445859872	0.002	0.08775	0.0686226086956521
ENSMUSG00000110673	lncRNA	0.060249816849817	0.087328	0.023	0.122010341034103
MSTRG.36548	lncRNA	0.0223296703296703	0.045702	0.007	0.10261620944158
ENSMUSG00000094868	lncRNA	0.279725599999999	0.39405944055944	NA	NA
ENSMUSG00000109828	lncRNA	0.0560052430886559	0.165568438003221	NA	NA
ENSMUSG00000116576	lncRNA	0.101191540785499	0.256227	NA	NA
MSTRG.41907	lncRNA	0.0829812755997661	0.144461	0.498833333333333	0.511240837696335
MSTRG.35209	lncRNA	0.0389677419354839	0.0813855569155448	NA	NA
ENSMUSG00000097387	lncRNA	0.152694784288474	0.11812962962963	0.120625	0.13028131772865
ENSMUSG00000086820	lncRNA	0.572358811040339	0.551041	0.64275	0.573665154264972
ENSMUSG00000112415	lncRNA	0.0724668049792531	0.0515787671232876	NA	NA
MSTRG.58060	lncRNA	0.164194101876675	0.174466765140325	NA	NA
ENSMUSG00000097769	lncRNA	0.0831221656640445	0.0712684703433922	0.88275	0
MSTRG.18586	lncRNA	0.00368531468531469	0.0337416107382551	0	0.0369381003201708
MSTRG.37815	lncRNA	0.643749642346207	0.167158	NA	NA
MSTRG.81404	lncRNA	0.180180039138944	0.260604	0.16275	0.190878844799247
MSTRG.46723	lncRNA	0.0316607142857142	0.0684710000000001	0.003375	0.124320819112625
ENSMUSG00000116000	lncRNA	0.416954411764706	0.0593629999999999	0.744875	0.0660960832973768
MSTRG.49838	lncRNA	0.0949945909398243	0.0859368421052631	NA	NA
MSTRG.49859	lncRNA	0.0356971375807942	0.000222222222222222	NA	NA
ENSMUSG00000086775	lncRNA	0.112603749683303	0.143998000000001	0.3454625	0.0298765432098765
MSTRG.12634	lncRNA	0.0631044386422977	0.0879683333333333	0.00775	0.0698577777777777
MSTRG.16407	lncRNA	0.117735349716446	0.36232475490196	NA	NA
ENSMUSG00000098108	lncRNA	0.135978173463527	0.0979359999999999	0.110861607142857	0.156403271877434
MSTRG.71364	lncRNA	0.211058404558404	0.0592192448233861	NA	NA
ENSMUSG00000097007	lncRNA	0.0551206808943091	0.311761061946903	0.0725625	0.0521962576153166
ENSMUSG00000085389	lncRNA	0.210925240847783	0.187842159916927	0.464666666666667	0.0738990825688073
MSTRG.36180	lncRNA	0.0613369447453953	0.013177	0.006	0.174585011185682
ENSMUSG00000112095	lncRNA	0.00932822928936	0.153739	0.0255	0.0889346246973366
MSTRG.20714	lncRNA	0	0	0	0.00286985915492958
MSTRG.26821	lncRNA	0.107773803650714	0.112928484848485	NA	NA
ENSMUSG00000085953	lncRNA	0.0741348563006634	0.129692	0.2693125	0.110820491211177
ENSMUSG00000087228	lncRNA	0.339863192182411	0.414803999999999	0.9995	0.209338806441425
ENSMUSG00000097017	lncRNA	0.111629297890783	0.0149686098654709	0.24725	0.111131313131313
MSTRG.78000	lncRNA	0.0959361702127656	0.130978947368421	0.060625	0.0559335727109516
ENSMUSG00000115996	lncRNA	0.1085703125	0.136256	0.323	0.0820795107033638
MSTRG.78476	lncRNA	0.141900265957447	0.140149	NA	NA
ENSMUSG00000114193	lncRNA	0.0463195402298853	0	NA	NA
ENSMUSG00000054258	lncRNA	0.113360115606937	0.273132420091324	0.0773125	0.127119191919192
MSTRG.70810	lncRNA	0.0821551901336074	0.048811	0.003	0.0435182926829269
MSTRG.34560	lncRNA	0.0787485207100591	0.237295	0.07875	0.0739974134917831
MSTRG.12738	lncRNA	0.218044534412955	0.131983	0.499625	0.336326195574589
MSTRG.59408	lncRNA	0.0538920118343195	0.296524489795918	0.53375	NA
MSTRG.55261	lncRNA	0.0639322033898305	0.01671826625387	0.032375	0.0616946068875881
ENSMUSG00000105909	lncRNA	0.074629846855653	0.0988300000000001	NA	NA
ENSMUSG00000097917	lncRNA	0.144538726333907	0.556609673790776	0.0986125	0.356902192242833
ENSMUSG00000116759	lncRNA	0.0691256997455467	0	NA	NA
ENSMUSG00000107214	lncRNA	0.0697961129446279	0.107839918946302	0.03645	0.0554243792325057
ENSMUSG00000102621	lncRNA	0.134442202835333	0.122456	NA	NA
MSTRG.12124	lncRNA	0.152283746556474	0.0977510964912281	NA	NA
MSTRG.58781	lncRNA	0.150781339031339	0.119355978260869	NA	NA
MSTRG.39006	lncRNA	0.377234871180346	0.0401980000000001	0.0055	0.156790401567091
MSTRG.49896	lncRNA	0.412906005221933	0.264507	NA	NA
MSTRG.28777	lncRNA	0.121362609040443	0.566931788931789	NA	NA
MSTRG.79263	lncRNA	0.203918281381633	0.115436	NA	NA
MSTRG.948	lncRNA	0.171247393364929	0.035887	0.024	0.142687083080655
MSTRG.60129	lncRNA	0.132741071428571	0.45760736196319	0.16625	0.0800184135977337
ENSMUSG00000105846	lncRNA	0.18865641025641	0	NA	NA
ENSMUSG00000097562	lncRNA	0	0.014629	0	0
MSTRG.31672	lncRNA	0.10228719886632	0.0992346521145979	0.1007125	0.00648043818466352
MSTRG.29888	lncRNA	0.308177353342428	0.463723926380368	NA	NA
MSTRG.44768	lncRNA	0.0833261904761904	0.125254624591948	NA	NA
ENSMUSG00000110498	lncRNA	0.148309145129225	0.226958	0.504	0.108776526500668
MSTRG.42440	lncRNA	0.105984488107549	0.172807486631016	0.247833333333333	0.124042544570502
MSTRG.63369	lncRNA	0.131316988950277	0.0193830455259027	0.02625	0.0742154171066527
MSTRG.53358	lncRNA	0.449922522522523	0.000483516483516483	NA	NA
ENSMUSG00000102014	lncRNA	0.304321568627451	0.270602827763496	0.318375	0.11905570726379
MSTRG.72810	lncRNA	0.506462109955423	0.0501035087719298	NA	NA
MSTRG.2945	lncRNA	0.247993143976494	0.417171787709497	NA	NA
MSTRG.53092	lncRNA	0.0482	0.027875	NA	NA
MSTRG.4700	lncRNA	0.0784111111111113	0.117551066217733	NA	NA
MSTRG.56641	lncRNA	0.198185488958991	0.0185486725663717	NA	NA
MSTRG.62922	lncRNA	0.000161205766710354	0.0315320000000001	NA	NA
MSTRG.75440	lncRNA	0.0443308270676691	0.163603399433428	NA	NA
ENSMUSG00000101894	lncRNA	0.179226107226107	0.0507100000000001	0.99775	0.0364562976243838
ENSMUSG00000090561	lncRNA	0.0852403100775193	0.010201	0.002	0.0959669017905588
ENSMUSG00000084891	lncRNA	0.0141350148367953	0.016102	0.00775	0.0398019801980198
MSTRG.67043	lncRNA	0.00447727272727273	0.00520199999999997	0.0119	0.00400531914893613
MSTRG.20941	lncRNA	0	0	NA	NA
MSTRG.71098	lncRNA	0.062068303094984	0.0842320000000003	0.0405833333333333	0.0294175627240143
ENSMUSG00000096997	lncRNA	0.128011838006231	0.589297	0.16175	0.0994495392595013
ENSMUSG00000101483	lncRNA	0.0416879749664729	0.162437	0.0153333333333333	0.0887629427792914
ENSMUSG00000113052	lncRNA	0.294053669222342	0.327104651162791	0.220166666666667	0.126044232130218
ENSMUSG00000087398	lncRNA	0.0161135265700483	0.057478102189781	0.04725	0.114905737704918
MSTRG.54906	lncRNA	0.680830985915492	0.035635	NA	NA
MSTRG.73392	lncRNA	0.0981520441988942	0.133275	NA	NA
ENSMUSG00000112967	lncRNA	0.213867640645442	0.000823	0.192994949494949	0.0392511918635439
MSTRG.43006	lncRNA	0.0130680894308943	0.0973714609286524	0.00183125	0.133706285714286
MSTRG.36888	lncRNA	0.193501026694045	0.499296187683284	NA	NA
ENSMUSG00000087180	lncRNA	0.047321142857143	0	0.00908333333333333	0
MSTRG.40163	lncRNA	0.000950704225352113	0.0924200000000005	0	0.0770092330883714
MSTRG.45557	lncRNA	0.0855891853932582	0	NA	NA
MSTRG.11963	lncRNA	0.19721975308642	0.107858050847458	NA	NA
ENSMUSG00000113587	lncRNA	0.210825376884422	0.0202560000000001	0.208375	0.0778308302294896
MSTRG.55905	lncRNA	0.0322752475247525	0.013252	NA	NA
ENSMUSG00000104214	lncRNA	0.11551867219917	0.0784231188658669	NA	NA
ENSMUSG00000100764	lncRNA	0.00749563318777292	0	0.018	0.0108229755178908
ENSMUSG00000107237	lncRNA	0.141844534962661	0.041049338146811	0.196083333333333	0.268831168831169
ENSMUSG00000098649	lncRNA	0.0438960396039604	0.107649659863946	0.38725	0.120853879026955
MSTRG.46429	lncRNA	0.000687402799377918	0.030716	0.2115	0.0613039597033715
MSTRG.53010	lncRNA	0.150246590909091	0.518446153846153	NA	NA
ENSMUSG00000112500	lncRNA	0.120427346115035	0.0569736842105264	0.173863636363636	0.128114583333334
MSTRG.67317	lncRNA	0.0779278557114229	0.148579	0.118	0.107112081513828
MSTRG.76317	lncRNA	0.1671875	0.7725	NA	NA
MSTRG.48867	lncRNA	0.0531939102564103	0.0225703275529865	NA	NA
ENSMUSG00000087337	lncRNA	0.0389674607786171	0.195991	0.09305	0.117320247933884
MSTRG.37158	lncRNA	0.266431390977444	0.0761159420289855	NA	NA
ENSMUSG00000084887	lncRNA	0.0541328502415459	0.110841758241758	0.0235	0.0612769230769231
MSTRG.10228	lncRNA	0.0302467700258398	0.04198	NA	NA
MSTRG.44784	lncRNA	0.0140542986425339	0.04146699875467	NA	NA
ENSMUSG00000104383	lncRNA	0.173040574282147	0.129458	NA	NA
ENSMUSG00000102133	lncRNA	0.135798302872063	0.0719270000000001	NA	NA
MSTRG.45291	lncRNA	0.171795351473921	0.0617619999999998	NA	NA
ENSMUSG00000113070	lncRNA	0.474823529411765	0.03818853974122	NA	NA
MSTRG.22092	lncRNA	0.0237342248223987	0.062474	0.00610416666666667	0.0646342197283896
MSTRG.81021	lncRNA	0.173086393088553	0.206920910075839	0.379895833333333	0.0834999365079338
ENSMUSG00000105368	lncRNA	0.134513084853291	0.048673139158576	NA	NA
MSTRG.7242	lncRNA	0.0316860133206471	0.0266077738515902	NA	NA
ENSMUSG00000109093	lncRNA	0.0934320266889067	0.0330010845986985	0.0524826388888889	0.0675907207953604
ENSMUSG00000094230	lncRNA	0.0260724734042553	0.022236	0.0185833333333333	0.0347992331288342
MSTRG.78488	lncRNA	0.15902380952381	0.388963	0.263666666666667	0.171182990640433
MSTRG.14087	lncRNA	0.105450292397661	0.066486	0.0702083333333333	0.179043478260869
ENSMUSG00000103835	lncRNA	0.110781786941581	0.0698505376344086	0.043	0.144983739837398
MSTRG.19536	lncRNA	0.118155370177268	0.032300357568534	NA	NA
MSTRG.31288	lncRNA	0.0644414976599063	0.037093107617896	NA	NA
MSTRG.40345	lncRNA	0.299597972972973	0.348535967578521	NA	NA
MSTRG.11288	lncRNA	0.125058669001751	0.016730352303523	0.007	0.0770518713066315
MSTRG.53315	lncRNA	0.0982605633802818	0.00694227504244483	0.0542083333333333	0.128693484757918
ENSMUSG00000114121	lncRNA	0.0852064343163539	0.058073	0.02075	0.113017391304348
MSTRG.29768	lncRNA	0.00680637813211842	0.0510250000000001	0.00225	0.0346525998492841
MSTRG.5507	lncRNA	0.0444762611275965	0.077602	0.0015	0.0120367892976588
MSTRG.3038	lncRNA	0.186852813852814	0	NA	NA
MSTRG.71727	lncRNA	0.0510735514860402	0.065158	0.0596111111111111	0.092304012345678
MSTRG.36441	lncRNA	0.156861538461538	0.0421823899371071	NA	NA
MSTRG.72626	lncRNA	0.112649122807018	0.059391	0.0905	0.0332638700947227
ENSMUSG00000097464	lncRNA	0.0562807443365697	0	NA	NA
MSTRG.40915	lncRNA	0.131816638370119	0.0556670000000001	NA	NA
MSTRG.32652	lncRNA	0.11788813229572	0.132802	0.187125	0.432060913705584
MSTRG.50772	lncRNA	0.0475926829268293	0.420968096809681	NA	NA
ENSMUSG00000107461	lncRNA	0.131813095238094	0.111528	NA	NA
ENSMUSG00000087165	lncRNA	0.148116246498599	0.614618902439025	0.33025	0.14295670995671
ENSMUSG00000106990	lncRNA	0.20998025276461	0.0425197452229299	NA	NA
MSTRG.19346	lncRNA	0.197967368421053	0.0408379999999999	NA	NA
MSTRG.67487	lncRNA	0.0943021477975959	0.0396	NA	NA
ENSMUSG00000108509	lncRNA	0.0584404432132964	0.0899230000000003	0.501	0.167904761904762
ENSMUSG00000100850	lncRNA	0.0508082822085889	0.0642634338138925	0.1059375	0.033
MSTRG.29590	lncRNA	0.200301656495205	0.0672280000000001	0.109	0.113225174510245
MSTRG.9285	lncRNA	0.125996108949416	9e-06	NA	NA
ENSMUSG00000055704	lncRNA	0.108888262248854	0.15483556638246	NA	NA
ENSMUSG00000086824	lncRNA	0.0371130713712911	0.0344429347826087	0.00025	0.194097713097713
ENSMUSG00000086003	lncRNA	0.178556088207095	0.22843	0.23245	0.166417282127031
ENSMUSG00000086648	lncRNA	0.191700296108291	0.0161953352769679	0.0049375	0.13105662051828
ENSMUSG00000084942	lncRNA	0.0619548254620124	0.0987410000000001	0.0905	0.100070588235294
ENSMUSG00000102760	lncRNA	0.132266133988936	0.060636	NA	NA
