## Supplementary Table 6 for "Comparative transcriptomics analyses across species, organs and developmental stages reveal functionally constrained lncRNAs" (part 3 of 3)

GeneID	GeneType	PhastConsExons	PhastConsPromoters	PhastConsSpliceSites	PhastConsIntrons
MSTRG.3821	lncRNA	0.0938424153166417	0.0926869999999997	NA	NA
ENSMUSG00000114859	lncRNA	0.360643795620438	0.658714479025711	NA	NA
MSTRG.73020	lncRNA	0.112837016574586	0.106736	0.033125	0.116097760958686
ENSMUSG00000114842	lncRNA	0.437663608562691	0.110057	NA	NA
MSTRG.71635	lncRNA	0.0744673495518566	0.0901130000000001	0.2365	0.0692976629766299
MSTRG.17587	lncRNA	0.00362453531598514	0.014429	NA	NA
ENSMUSG00000104474	lncRNA	0.00385166872682322	0.02846	NA	NA
MSTRG.77293	lncRNA	0.174643067846608	0.129515	0.117125	0.0802354498115631
MSTRG.20477	lncRNA	0.263865044247788	0.108834	0.06125	0.151747058823529
ENSMUSG00000110950	lncRNA	0.0804643337819651	0.0623330000000001	0.1315	0.0799939209726444
ENSMUSG00000097080	lncRNA	0.221503435352905	0.0626401564537158	0.1670625	0.378773291925466
MSTRG.17452	lncRNA	0.234147321428571	0.168661000000001	0.144083333333333	0.0608162544169611
MSTRG.43815	lncRNA	0.230347926267281	0.030744	0.01275	0.0315375
MSTRG.74762	lncRNA	0.15709640831758	0.380825999999999	NA	NA
MSTRG.40953	lncRNA	0.247330616996508	0.364400282885432	NA	NA
MSTRG.732	lncRNA	0.0906329656862742	0.290217	NA	NA
MSTRG.15765	lncRNA	0.000276223776223776	0.0518520000000001	0	0
MSTRG.78664	lncRNA	0.127151515151515	0.171173	NA	NA
ENSMUSG00000085702	lncRNA	0.232829552819181	0.860662	0.2523125	0.501681750372949
MSTRG.69763	lncRNA	0.141064102564103	0.1427	0.069875	0.0888472440944881
ENSMUSG00000109237	lncRNA	0.0483877797943136	0.17134	NA	NA
ENSMUSG00000089810	lncRNA	0.155989683631362	0.0695833333333333	NA	NA
ENSMUSG00000107227	lncRNA	0.180654586636465	0.0798049999999998	NA	NA
MSTRG.21014	lncRNA	0.0648098987626547	0.0856913439635538	0.152645833333333	0.136898514851485
MSTRG.67851	lncRNA	0.0445201970443348	0.110679	NA	NA
ENSMUSG00000097166	lncRNA	0.300664872139973	0.431500655307994	0.4464375	0.909064516129032
ENSMUSG00000115324	lncRNA	0.156311783960721	0.306966887417218	0.1465875	0.142711472926921
MSTRG.78912	lncRNA	0.0161186974789916	0.00233582089552239	NA	NA
MSTRG.60279	lncRNA	0.133403083700441	0.0687690000000002	0.176875	0.12869884341637
MSTRG.41770	lncRNA	0.0836730434782608	0.0248371335504886	NA	NA
MSTRG.54333	lncRNA	0.0632580174927114	0.0156430041152263	0.0385	0.00247008547008547
ENSMUSG00000103783	lncRNA	0.104087725381415	0.16513723150358	NA	NA
ENSMUSG00000103799	lncRNA	0.158326805385557	0.180717	0.070375	0.114586862788585
ENSMUSG00000112188	lncRNA	0.0960767872903799	0.126569839307787	0.15425	0.114997357879482
MSTRG.51564	lncRNA	0.0757791313559324	0.177134860050891	NA	NA
ENSMUSG00000114055	lncRNA	0.0734023470243085	0.221167750325098	0.131833333333333	0.056072933549433
ENSMUSG00000112818	lncRNA	0.132288102261554	0.12684693877551	0.113166666666667	0.112352201257862
ENSMUSG00000107204	lncRNA	0.115505617977528	0.0671069999999999	0.10025	0.0646253309797
ENSMUSG00000097128	lncRNA	0.20174609929078	0.17962899543379	0.13625	0.276040697674419
MSTRG.12259	lncRNA	0.150482673267327	0.453454	0.04	0.12341458910434
MSTRG.22286	lncRNA	0	0.001279	0	0
ENSMUSG00000087084	lncRNA	0.0996458333333333	0.308012614678899	0.175125	0.268151824817518
MSTRG.3099	lncRNA	0.0364894322420224	0.0254498381877022	NA	NA
MSTRG.12575	lncRNA	0.0844022082018927	0.104498511904762	NA	NA
MSTRG.13705	lncRNA	0.172541218637993	0.515697	0.5005	0.147208948374758
MSTRG.7900	lncRNA	0.0501076923076923	0.064881	0.00325	0.0397956410724053
ENSMUSG00000103710	lncRNA	0.145417066666667	0.443868999999999	NA	NA
ENSMUSG00000103510	lncRNA	0.16740509370495	0.15433	0.160166666666667	0.115442537372456
ENSMUSG00000084932	lncRNA	0.694884057971014	0.331934306569343	1	0
ENSMUSG00000109539	lncRNA	0.141512136649684	0.103418	NA	NA
MSTRG.45568	lncRNA	0.174629752676264	0.0536068222621186	NA	NA
ENSMUSG00000116033	lncRNA	0.0867365439093485	0	0.07575	0
MSTRG.37950	lncRNA	0.0495441988950277	0.0210682451253482	NA	NA
MSTRG.12286	lncRNA	0.0515301953818828	0.00261044176706827	0.245375	0.147357456762118
MSTRG.5355	lncRNA	0.165272151898735	0.110832487309645	0.49775	0.109231963087248
MSTRG.11200	lncRNA	0.0694910518053377	0.141932000000001	NA	NA
MSTRG.3427	lncRNA	0.142148756452369	0.152114999999999	0.13425	0.117254330776525
MSTRG.13888	lncRNA	0.0673929712460064	0.274253443526171	0	0.00359649122807018
MSTRG.21111	lncRNA	0.0474454545454545	0.0906989999999995	NA	NA
ENSMUSG00000108046	lncRNA	0.242248847926267	0.0310523648648649	NA	NA
MSTRG.63527	lncRNA	0.301209183673469	0.130121	0.076875	0.182013629160063
MSTRG.62811	lncRNA	5.28301886792453e-05	0.013643	0.0105	0.0551541678282688
ENSMUSG00000104155	lncRNA	0.485659722222222	0.083264075067024	NA	NA
MSTRG.48732	lncRNA	0.103954545454545	0.116828793774319	NA	NA
MSTRG.48678	lncRNA	0.128744370860927	0.196148	0.009125	0.0205487528344671
ENSMUSG00000102764	lncRNA	0.17806379044684	0.132739595719382	NA	NA
ENSMUSG00000102375	lncRNA	0.0702268355618111	0.174830721003135	0.750725	0.06709
MSTRG.8988	lncRNA	0.109413438256659	0.049844	0.424375	0.171389830508475
ENSMUSG00000111165	lncRNA	0.132558620689655	0.065655	NA	NA
ENSMUSG00000086075	lncRNA	0.0202788542544229	0.183920592193809	0.035375	0.0774843554443054
MSTRG.62627	lncRNA	0.0742869318181819	0.0522093023255815	NA	NA
MSTRG.39764	lncRNA	0.165745932415519	0.106146092865232	NA	NA
ENSMUSG00000107048	lncRNA	0.0617085906793939	0.100248	NA	NA
MSTRG.73729	lncRNA	0.237361607142857	0.312211169284468	0.071875	0.305607911102051
ENSMUSG00000112663	lncRNA	0.0410594965675058	0.012398	0.032	0.0080162037037037
ENSMUSG00000101051	lncRNA	0.138631782945736	0.0680189393939394	0.176725	0.0680189393939394
MSTRG.75874	lncRNA	0.119664441147379	0.104156862745098	NA	NA
MSTRG.74611	lncRNA	0.0611544028950543	0.0895130000000001	0.51875	0.181318878773357
MSTRG.44514	lncRNA	0.0673314429741651	0.072575	0.00775	0.0859945987654325
ENSMUSG00000116626	lncRNA	0.146614102318449	0.04653	NA	NA
MSTRG.42531	lncRNA	0.0431219350563287	0.059046	NA	NA
MSTRG.41156	lncRNA	0.0926283987915408	0.0558131313131312	0.188625	0.0179054054054054
MSTRG.2342	lncRNA	0.0730378179384206	0.0828283828382841	NA	NA
MSTRG.37939	lncRNA	0.0706990892531874	0.296637640449438	NA	NA
ENSMUSG00000108288	lncRNA	0.0794605263157895	0.163401	0.20425	0.0318318965517241
MSTRG.9928	lncRNA	0.127835256410256	0.077016	NA	NA
MSTRG.52094	lncRNA	0.0837801418439716	0.0423832599118943	NA	NA
ENSMUSG00000104339	lncRNA	0.170691379310343	0.057731	NA	NA
ENSMUSG00000107882	lncRNA	0.00855769230769234	0.043535	0.007375	0.163955953200275
MSTRG.5414	lncRNA	0.251132217090069	0.0394019999999999	NA	NA
ENSMUSG00000097890	lncRNA	0.0636975000000002	0.221988888888889	0.021625	0.0489788811865227
ENSMUSG00000103973	lncRNA	0.133152482269502	0.135095238095239	NA	NA
ENSMUSG00000103056	lncRNA	0.103305699481865	0.0767420000000004	NA	NA
ENSMUSG00000108196	lncRNA	0.0349444444444445	0.174619	0.0185	0.146209708737864
MSTRG.22161	lncRNA	0.0993721682847896	0.549342327150084	0.01425	0.123522623191057
MSTRG.41448	lncRNA	0.159156069364162	0.048596	0.104625	0.0823695991671001
MSTRG.34871	lncRNA	0.205646174863388	0.0214103626943005	0.1285	0.138940545373266
MSTRG.38769	lncRNA	0.248677932405566	0.184378698224852	NA	NA
MSTRG.42185	lncRNA	0.0517807933194155	0.0736930000000003	NA	NA
MSTRG.41537	lncRNA	0.117732070365359	0.0151651785714286	0.00125	0.180618411204956
ENSMUSG00000105708	lncRNA	0.203674494219653	0.110664646464647	0.065	0.2080859375
ENSMUSG00000086845	lncRNA	0.122536231884058	0	0.0534166666666667	0.017586926286509
MSTRG.55559	lncRNA	0.357732638888889	0.45875085324232	0.0085	0.0892595598845585
ENSMUSG00000089924	lncRNA	0.40074374460742	0.133983	0.2545	0.0966386971527133
ENSMUSG00000085108	lncRNA	0.149993279569892	0.0415394932935916	0.124	0.0737127222982217
ENSMUSG00000104168	lncRNA	0.0904919483277296	0.0816032388663968	0.262166666666667	0.000673469387755102
MSTRG.45792	lncRNA	0.170866071428571	0.166877	0.1825	0.122658783783784
ENSMUSG00000110303	lncRNA	0.126360448807854	0.173194516971279	NA	NA
MSTRG.12845	lncRNA	0.059051742344245	0	0.1418875	0.120305897743375
MSTRG.44562	lncRNA	0.175910212474298	0.0489661921708186	NA	NA
MSTRG.36536	lncRNA	0.0515109961190169	0.0905386631716909	NA	NA
MSTRG.12802	lncRNA	0.107184563758389	0.126889	0.02925	0.147018234165067
MSTRG.50265	lncRNA	0.0596704689480355	0.0660260631001372	NA	NA
ENSMUSG00000113553	lncRNA	0.150981072555205	0.264573	0.051875	0.0914123529411753
ENSMUSG00000092066	lncRNA	0.162227848101266	0.356342105263158	0.1955	0.00334471544715445
MSTRG.36394	lncRNA	0.083928276573788	0.094318	NA	NA
ENSMUSG00000089819	lncRNA	0.0452953476215371	0.221141	0.250125	0.15750245338567
MSTRG.29826	lncRNA	0.103123270440251	0.109161	0.00975	0.19047601010101
ENSMUSG00000103232	lncRNA	0.234503256364712	0.134082	NA	NA
ENSMUSG00000111147	lncRNA	0.0691582480818415	0.31099	0.0214583333333333	0.00480434782608696
MSTRG.36684	lncRNA	0.0173631022326674	0.139978	0.00541666666666667	0.0159091710758377
ENSMUSG00000117104	lncRNA	0.0747749469214437	0.105067146282974	0.5005	0.126991150442478
MSTRG.33429	lncRNA	0.0798737090587195	0.155999	0.180214285714286	0.411529715762274
MSTRG.57654	lncRNA	0.146698954703833	0.141269230769231	NA	NA
MSTRG.34331	lncRNA	0.419957983193277	0.035192	0.501	0.10892380720545
MSTRG.21408	lncRNA	0.127026978417266	0.044643	0.2245	0.116228596877288
MSTRG.78495	lncRNA	0.169194373401535	0.0946230000000002	0.0175	0.21117972972973
MSTRG.15537	lncRNA	0.203845771144279	0.120799	NA	NA
ENSMUSG00000075029	lncRNA	0.0806706443914084	0.0661380000000001	0.5	0.0288068965517241
ENSMUSG00000104502	lncRNA	0.150600122100122	0.458381999999999	NA	NA
MSTRG.77268	lncRNA	0.0765216666666667	0.0503563501849569	NA	NA
ENSMUSG00000100844	lncRNA	0.609946478873239	0.664461999999999	0.33725	0.342888607594937
MSTRG.25953	lncRNA	0.0184710280373831	0.105299	NA	NA
MSTRG.16563	lncRNA	0.153469982342555	0.0285572755417957	NA	NA
MSTRG.7459	lncRNA	0.113498447204969	0.129334	NA	NA
MSTRG.18900	lncRNA	0.0113768613974799	0.127305	0.00233333333333333	0.0676073090580264
MSTRG.8877	lncRNA	0.149801630434783	0.0510029999999999	0.1975	0.36103305785124
MSTRG.31788	lncRNA	0.06529057187017	0.0118061224489796	NA	NA
MSTRG.10469	lncRNA	0.0193260869565217	0	NA	NA
MSTRG.54180	lncRNA	0.143599438202247	0.198898	0.124125	0.439712820512821
MSTRG.54508	lncRNA	0.17863506625892	0.023322	NA	NA
MSTRG.8377	lncRNA	0.0973868448914766	0.240507	0.2366875	0.103544497607655
ENSMUSG00000103162	lncRNA	0.070070077864294	0.123378	NA	NA
ENSMUSG00000109419	lncRNA	0.107867569601204	0.122483	0.00025	0.183693451327434
MSTRG.38949	lncRNA	0.165485549132948	0.122586466165414	NA	NA
MSTRG.77711	lncRNA	0.24632183908046	0.0645515151515152	0.00125	0.00203636363636364
MSTRG.75807	lncRNA	0.273710391822828	0.149876	NA	NA
MSTRG.53671	lncRNA	0.0194034188034188	0.0238093797276853	NA	NA
MSTRG.41708	lncRNA	0.0541657060518733	0	0.01675	0.0586672647257937
ENSMUSG00000111903	lncRNA	0.0896700949367089	0.164836	0.00275	0.176575382233403
MSTRG.28867	lncRNA	0.326653543307087	0.464136999999998	0.3495	0.0358165642872274
MSTRG.42510	lncRNA	0.399301909307876	0.0545539999999999	0.0684166666666667	0.187334277620394
ENSMUSG00000106978	lncRNA	0.218051270417423	0.292860999999999	0.00725	0.294398457583548
ENSMUSG00000103995	lncRNA	0.388411343283581	0.383678999999999	NA	NA
ENSMUSG00000053049	lncRNA	0.0980976744186046	0.0935900000000002	0.0523333333333333	0.0780814126394057
ENSMUSG00000113088	lncRNA	0.0895573678290203	0.240121	0.011	0.0242
MSTRG.16445	lncRNA	0.0845362182502352	0.0398077858880779	NA	NA
MSTRG.80984	lncRNA	0.214888095238095	0.110659	NA	NA
ENSMUSG00000086766	lncRNA	0.0912245762711865	0.313064	0	0.0143252595155709
MSTRG.77143	lncRNA	0.132500622665006	0.141813508064516	NA	NA
MSTRG.50248	lncRNA	0.182785299806577	0.241897114178168	NA	NA
ENSMUSG00000112411	lncRNA	0.0960896464646462	0.371615916955017	NA	NA
ENSMUSG00000107876	lncRNA	0.0806556195965418	0.128125845737483	0.0475	NA
MSTRG.66858	lncRNA	0.0684792899408283	0.166533	NA	NA
MSTRG.52266	lncRNA	0.0427297297297298	0.202766	NA	NA
MSTRG.12319	lncRNA	0.0481200338123415	0.341632	0.012125	0.0338979591836734
ENSMUSG00000109782	lncRNA	0.0548818310858768	0.143204	NA	NA
ENSMUSG00000100146	lncRNA	0.126200310559007	0.106238000000001	0.245125	0.212384615384615
ENSMUSG00000103624	lncRNA	0.0453276033057855	0.04034	NA	NA
ENSMUSG00000113585	lncRNA	0.111737175289238	0.407769345238095	0.121840277777778	0.0538450353136686
MSTRG.71741	lncRNA	0.134136467889908	0.0280930000000001	NA	NA
ENSMUSG00000102461	lncRNA	0.0273314470493129	0.020196	NA	NA
MSTRG.57904	lncRNA	0.0877486810551557	0.0368970000000001	NA	NA
MSTRG.66051	lncRNA	0.0903338008415151	0.28907435508346	0	0.124610147806477
MSTRG.73695	lncRNA	0.361752662721894	0.199453	0.552	0.263817527627857
ENSMUSG00000101089	lncRNA	0.0585852324521422	0.172180952380953	0.498125	0.0761304347826087
MSTRG.58788	lncRNA	0.102837025316456	0.154306	0.041	0.0982865137101286
ENSMUSG00000099869	lncRNA	0.0227452453627612	0	0.115321428571429	0.151595918367347
MSTRG.41474	lncRNA	0.20542792501616	0.0664360000000002	0.486958333333333	0.217518072289157
MSTRG.2298	lncRNA	0.0670658783783784	0.00855471124620059	NA	NA
MSTRG.25289	lncRNA	0.0498666666666668	0.0291718907987867	0.01525	0.198307362318837
ENSMUSG00000102841	lncRNA	0.161191434320207	0.261977514792899	NA	NA
ENSMUSG00000110338	lncRNA	0.257045487364621	0.362532235939644	0.406333333333333	0.170105263157895
MSTRG.9136	lncRNA	0.114716302952503	0.997490196078431	0.003375	0.0888531958762889
ENSMUSG00000099722	lncRNA	0.178008474576271	0.233222	0.15633658008658	0.109856218547804
ENSMUSG00000102124	lncRNA	0.247449168207024	0.279399141630901	0.3045625	0.0916370926680222
ENSMUSG00000104557	lncRNA	0.40083	0.0828100000000001	0.52525	0.25622111010009
MSTRG.60527	lncRNA	0.0961923076923077	0.153545893719807	0.13025	0.199964686998394
ENSMUSG00000107528	lncRNA	0.0597736549165121	0.200217	0.000833333333333333	0.0857838676318509
MSTRG.62759	lncRNA	0.406813506952108	0.618566820276498	NA	NA
MSTRG.9093	lncRNA	0.0935273631840798	0.0816970000000001	NA	NA
ENSMUSG00000104212	lncRNA	0.0341723237597911	0.101386	NA	NA
ENSMUSG00000108379	lncRNA	0.15984875	0.117960732984294	0.23425	0.044295068027211
ENSMUSG00000108620	lncRNA	0.0441152927120669	0.205851	0.032225	0.0126092362344583
MSTRG.19331	lncRNA	0.0323684950773558	0.0268180000000001	0.0265	0.104729558786021
MSTRG.10357	lncRNA	0.229459459459459	0.12294	0.0012625	0.224352941176471
MSTRG.36558	lncRNA	0.156529841656516	0.152118	NA	NA
MSTRG.64654	lncRNA	0.0499502762430939	0.347329032258065	NA	NA
MSTRG.51423	lncRNA	0.0112954545454545	0.054883	NA	NA
MSTRG.62575	lncRNA	0.0370132928218763	0.0588930000000001	0.0065	0.0972026920031665
MSTRG.11851	lncRNA	0.0246601483479434	0.349270857142857	NA	NA
MSTRG.78288	lncRNA	0.116881875563571	0.0983110000000003	0.207375	0.0226823770491803
MSTRG.4522	lncRNA	0.0491141078838174	0	NA	NA
ENSMUSG00000111387	lncRNA	0.0489554531490015	0.0958990000000002	0.0235	0.0586343656343655
ENSMUSG00000104443	lncRNA	0.0863453327752198	0	NA	NA
ENSMUSG00000111235	lncRNA	0.0242172808132148	0.00637599999999998	0.00175	0.102352424265779
MSTRG.9107	lncRNA	0.230710194730813	0.194787	0.03205	0.0478998073217727
MSTRG.57888	lncRNA	0.0765240963855423	0	0.53475	0.187926605504587
ENSMUSG00000105577	lncRNA	0.0607047970479705	0.035123	0.0871875	0.0747025089605735
ENSMUSG00000113326	lncRNA	0.332455621301774	0.0454240000000001	NA	NA
MSTRG.65660	lncRNA	0	0	NA	NA
MSTRG.14224	lncRNA	0.034270032051282	0.0540300957592339	0.0055	0.018146103896104
ENSMUSG00000085121	lncRNA	0.705613924050633	0.16166	0.262625	0.0958273181565798
ENSMUSG00000105601	lncRNA	0.248388027665155	0.0500889999999999	NA	NA
MSTRG.82010	lncRNA	0	0	0	0
MSTRG.35675	lncRNA	0.0998582266477002	0.000784999999999999	NA	NA
MSTRG.48238	lncRNA	0.0558320895522389	0.129915540540541	NA	NA
ENSMUSG00000115001	lncRNA	0.051117756142791	0.119564	0.0447636363636364	0.0402583871475801
MSTRG.27880	lncRNA	0.178457753017642	0.130344632768362	0.115291666666667	0.158469326568265
MSTRG.59490	lncRNA	0.0781479958890031	0.00461194029850746	0.7145	0.0716484098939929
MSTRG.71472	lncRNA	0.155304522613065	0.036561	0.001	0.103788022064618
MSTRG.65200	lncRNA	0.115185792349727	0.235153538050735	NA	NA
MSTRG.49926	lncRNA	0.0856163141993959	0.022039603960396	NA	NA
ENSMUSG00000107709	lncRNA	0.0741340686274508	0.0298930000000001	0.251	0.077385704652727
MSTRG.42137	lncRNA	0.0226150121065375	0.37293	0.019	0.168414021164016
MSTRG.27738	lncRNA	0.139556637168142	0.10854	NA	NA
MSTRG.193	lncRNA	0.0849893581642836	0.5450097799511	0.015	NA
ENSMUSG00000087496	lncRNA	0.0823299180327868	0.101956276445698	0.5	0.144789653212052
ENSMUSG00000104547	lncRNA	0.0778455951265215	0.142416	NA	NA
ENSMUSG00000100487	lncRNA	0.166004289544236	0.3160703125	0.0153333333333333	0.0695031404958677
ENSMUSG00000115775	lncRNA	0.00307235890014471	0.061998	0.007	0.0500596103038308
ENSMUSG00000115837	lncRNA	0.00106813819577735	0	NA	NA
MSTRG.20814	lncRNA	0.10648288973384	0	0.4645	0.0887328244274809
MSTRG.67074	lncRNA	0.00459151193633953	0.00958400000000001	0.007375	0.00140358880778588
MSTRG.17531	lncRNA	0.10059479015919	0.261784999999998	NA	NA
MSTRG.42676	lncRNA	0.0659875120076851	0.411930114358323	NA	NA
ENSMUSG00000087004	lncRNA	0.0916611433305718	0.076612	0.100083333333333	0.014342522398346
MSTRG.60626	lncRNA	0.144660427807487	0	0.043125	0.0185657708628006
MSTRG.57913	lncRNA	0.0322541254125412	0.116951	NA	NA
MSTRG.14235	lncRNA	0.0771247868547512	0.0704387170675831	0.6798125	0.064754763585039
MSTRG.36692	lncRNA	0.131165570175439	0.0664120000000001	NA	NA
ENSMUSG00000030636	lncRNA	0.0419700815956483	0.177149286498353	0.0511027777777778	0.101178143712575
MSTRG.33750	lncRNA	0.0649019944979368	0.06834	NA	NA
MSTRG.73405	lncRNA	0.0268044982698961	0.0237416666666666	NA	NA
MSTRG.38601	lncRNA	0.0628240837696334	0	0.058575	0.0732882882882884
MSTRG.49604	lncRNA	0.02815380859375	0	NA	NA
MSTRG.53863	lncRNA	0.189674821002386	0.31729222972973	NA	NA
MSTRG.24665	lncRNA	0.0808212824010913	0.071636	5e-04	0.0646731234866828
ENSMUSG00000085275	lncRNA	0.0445302752293578	0.350153999999999	0.115541666666667	0.101907924528302
MSTRG.13089	lncRNA	0.429817982456141	0.489807480748074	0.069	0.0605429162357809
MSTRG.40815	lncRNA	0.00855489614243325	0.0387490000000001	0.003875	0.0654675727957617
MSTRG.15036	lncRNA	0.12561467889908	0.0146498194945848	NA	NA
MSTRG.73192	lncRNA	0.227177339901478	0.027636	0.00375	0.0457788920725886
MSTRG.22	lncRNA	0.00587537537537537	0.0945634028892456	NA	NA
ENSMUSG00000102143	lncRNA	0.0521735872619423	0.0553300000000001	NA	NA
ENSMUSG00000086146	lncRNA	0.169325	0.103230188679245	0.09425	0.0752976322195167
MSTRG.80222	lncRNA	0.146988312636961	0.0534009216589862	NA	NA
ENSMUSG00000113864	lncRNA	0.0681672552976786	0.037401	NA	NA
MSTRG.47045	lncRNA	0.00462804878048781	0.18958762886598	NA	NA
ENSMUSG00000116469	lncRNA	0.0950431965442762	0.243917	0.293125	0.00451495016611294
ENSMUSG00000097645	lncRNA	0.0370664556962025	0.223041	0.12825	0.256509485094851
ENSMUSG00000087223	lncRNA	0.0741252505010019	0.110640316205534	0.00575	0.016201030927835
ENSMUSG00000110212	lncRNA	0.121420350877193	0.158298	0.3485	0.0708335170893054
ENSMUSG00000115373	lncRNA	0.0730284938941657	0.104975	NA	NA
ENSMUSG00000113102	lncRNA	0.0270894141829394	0.088916083916084	NA	NA
MSTRG.5750	lncRNA	0.0229437412095641	0.158791	NA	NA
ENSMUSG00000105320	lncRNA	0.139365969108121	0.0302270803949225	0.20575	0.216307284079081
MSTRG.75274	lncRNA	0.234479381443299	0.106501770956316	NA	NA
ENSMUSG00000110130	lncRNA	0.105516562220233	0.0582099447513812	0.1305	0.109094073245735
MSTRG.37666	lncRNA	0.026537037037037	0.0308128654970761	0.00475	0.00943258426966291
ENSMUSG00000087253	lncRNA	0.114585608856089	0.433466327827192	0.503	0.232789072426938
MSTRG.16894	lncRNA	0.186774964838256	0.0869349593495934	0.099625	0.0976526315789476
ENSMUSG00000085450	lncRNA	0.219468571428571	0.144022	0	0.0123454545454545
MSTRG.24124	lncRNA	0.119557142857143	0.0749780000000002	0.172625	0.112708898376824
MSTRG.42113	lncRNA	0.0477710196779964	0.0528009999999999	0.05275	0.269420394119485
MSTRG.59744	lncRNA	0.199172549019607	0.070855	NA	NA
ENSMUSG00000115229	lncRNA	0.0388147699757869	0.371552147239263	0.012875	0.204500492853621
MSTRG.2027	lncRNA	0.157505376344086	0.0757378048780488	0.273625	0.092467991169978
MSTRG.45218	lncRNA	0.00323669724770642	0.214251386321627	0.0015	0.302227777777778
MSTRG.53939	lncRNA	0.10645945945946	0.119219	0.02525	0.10462872975277
ENSMUSG00000111752	lncRNA	0.151263365876335	0.0595043010752688	0.329083333333333	0.0965946272666198
ENSMUSG00000116660	lncRNA	0.135100909842845	0.011886	0.207083333333333	0.132898539176626
MSTRG.14960	lncRNA	0.0820297029702974	0.00587099999999999	NA	NA
MSTRG.51438	lncRNA	0.109165876777251	0.632643652561246	0.145083333333333	0.190734833110247
ENSMUSG00000111987	lncRNA	0.0941928089887641	0.168476	0.00025	0.09121843003413
ENSMUSG00000111110	lncRNA	0.0821202880135536	0.137659276546091	0.126263392857143	0.118025082820632
MSTRG.53254	lncRNA	0.288075889328063	0.192926	0.045625	0.189715789473684
ENSMUSG00000112302	lncRNA	0.131693867578791	0.174292857142857	NA	NA
MSTRG.17484	lncRNA	0.0180260869565217	0.111177	0.0045	0.180050134770889
MSTRG.41329	lncRNA	0.173293154761905	0.0929617486338799	0.2895	0.109023469387755
ENSMUSG00000114688	lncRNA	0.107911764705883	0	0.29535	0
MSTRG.17234	lncRNA	0.132556818181818	0.0768790000000002	NA	NA
MSTRG.30296	lncRNA	0.295403197158082	0.555263	NA	NA
ENSMUSG00000113537	lncRNA	0.0679414414414414	0.274295015259408	0.0592916666666667	0.0648562091503266
MSTRG.73984	lncRNA	0.0359078498293515	0.0820836940836941	0.221875	0.0697847600197917
ENSMUSG00000097924	lncRNA	0.118791016159956	0.330879858657244	0.00025	0.16342939481268
ENSMUSG00000109333	lncRNA	0.230918423464712	0.10037	0.170732142857143	0.11513786407767
MSTRG.26367	lncRNA	0.157787409200968	0.0305239567233385	0.0015	0.0664687579182069
MSTRG.42831	lncRNA	0.0428249566724436	0.00256499999999999	NA	NA
MSTRG.51072	lncRNA	0.149872592592593	0.0435349462365592	0.13025	0.266128526645768
ENSMUSG00000104145	lncRNA	0.0427557924003708	0.017167	NA	NA
MSTRG.34313	lncRNA	0.19059479015919	0.17636676798379	0.163583333333333	0.0659329462989842
MSTRG.77455	lncRNA	0.357811475409836	0.437970999999999	0.5	0.334795892654662
ENSMUSG00000097558	lncRNA	0.0462754727631951	0	0.421	0.0822267206477735
ENSMUSG00000116733	lncRNA	0.0443566371681417	0.108271903323263	NA	NA
MSTRG.46363	lncRNA	0.0694339051463168	0.255592	0.07425	0.0140373831775701
ENSMUSG00000115599	lncRNA	0.53480766688698	0.036547	NA	NA
MSTRG.5252	lncRNA	0.166611226900096	0.452953091684435	NA	NA
ENSMUSG00000106087	lncRNA	0.0445147492625373	0.0774156424581006	NA	NA
MSTRG.58705	lncRNA	0.137097944377267	0.0671496945010184	0.02325	0.118574235807859
MSTRG.35584	lncRNA	0.81638418079096	0.414121328224777	0.99975	0.170707999027471
ENSMUSG00000117289	lncRNA	0.10800875273523	0.222572679509633	0.108625	0.117563665668892
MSTRG.56383	lncRNA	0.223179440937781	0.249039387308534	NA	NA
MSTRG.43135	lncRNA	0.150414814814815	0	0.0055	NA
MSTRG.2864	lncRNA	0.167781516825714	0.244168	0.144833333333333	0.0523983027648509
MSTRG.38675	lncRNA	0.0657429223744293	0.0761259541984732	0.249020833333333	0.219807106598985
MSTRG.12484	lncRNA	0.0714627192982457	0.0660720000000001	0.069	0.0751256190905001
ENSMUSG00000114460	lncRNA	0.0802462006079029	0.219269	NA	NA
MSTRG.72310	lncRNA	0	0	NA	NA
MSTRG.42199	lncRNA	0.131417089678511	0.0536290516206482	NA	NA
ENSMUSG00000097107	lncRNA	0.0706589658965898	0.047013	0.0523125	0.0731368520859675
MSTRG.50158	lncRNA	0	0	NA	NA
ENSMUSG00000115656	lncRNA	0.120704164077066	0.0246393442622951	0.0810625	0.2004
ENSMUSG00000085376	lncRNA	0.0422130965593786	0.0697255434782609	0.0125	0.0515759911894276
MSTRG.8786	lncRNA	0.0980165816326533	0.205946808510638	NA	NA
ENSMUSG00000087648	lncRNA	0.116807570977918	0.184741	0.00025	0.027297342192691
MSTRG.59506	lncRNA	0.0927861842105264	0.214874326750449	NA	NA
ENSMUSG00000085034	lncRNA	0.106901036757776	0.00387601626016259	0.04055	0.0407139909203467
MSTRG.17147	lncRNA	0.0880778225806452	0.186120956399438	NA	NA
MSTRG.47629	lncRNA	0.0733966346153846	0.0751571428571429	NA	NA
ENSMUSG00000100807	lncRNA	0.0971277148253062	0.381022850924917	0.0590357142857143	0.138756578947368
MSTRG.69535	lncRNA	0.161257102272727	0.0855672043010753	NA	NA
MSTRG.50136	lncRNA	0.167901179941003	0	0.00175	0.0854564147118443
MSTRG.32274	lncRNA	0.0452273781902552	0.110407867494824	0	0.132203842049093
ENSMUSG00000107201	lncRNA	0.0434804910127141	0.0435996732026144	NA	NA
MSTRG.38348	lncRNA	0.09356	0	NA	NA
ENSMUSG00000097636	lncRNA	0.0703584988962473	0.153106	0.05995	0.137583690987124
MSTRG.43999	lncRNA	0.0753913824057451	0.147920768307323	NA	NA
MSTRG.24266	lncRNA	0.371638554216867	0.784998188405797	NA	NA
MSTRG.43697	lncRNA	0.0762495238095235	0.0509975757575758	0.3465	0
MSTRG.78278	lncRNA	0.0887097591888467	0.016773	NA	NA
MSTRG.7241	lncRNA	0.0209113345521024	0.055093	0	0.0252967244701348
ENSMUSG00000105434	lncRNA	0.196270454545454	0.078228	NA	NA
ENSMUSG00000110009	lncRNA	0.245888223552894	0.0914331983805673	0.377207142857143	0.0773728070175439
MSTRG.25640	lncRNA	0.0734220532319392	0.282933	0.4085	0.172582002902758
MSTRG.71363	lncRNA	0.0590192	0.039896	NA	NA
MSTRG.79894	lncRNA	0.0503662484823959	0.179003	NA	NA
MSTRG.73613	lncRNA	0.21272984108299	0.366087649402391	0.185375	0.0994171428571429
ENSMUSG00000101409	lncRNA	0.114248648648649	0.129325581395349	0.0321666666666667	0.119260262008734
ENSMUSG00000113244	lncRNA	0.086584998362267	0.0966728778467909	0.116	0.189324365353799
MSTRG.51398	lncRNA	0.2762265625	0.0564929999999998	0.25625	0.200519934906426
ENSMUSG00000084844	lncRNA	0.47317642698295	0.987666666666667	0.51653125	0.391531273549359
MSTRG.67938	lncRNA	0.0980785390307934	0.0839650000000002	NA	NA
ENSMUSG00000087467	lncRNA	0.0827584745762712	0.220465909090909	0.31975	0.0754121546961326
ENSMUSG00000056445	lncRNA	0.48785259433962	0.767197411003236	0.703125	0.60375
MSTRG.73944	lncRNA	0.00229076086956522	0.0244928571428572	0.00275	0.00444372574385509
MSTRG.36033	lncRNA	0.0200457142857143	0.0486	0.03725	0.171927318295739
MSTRG.10915	lncRNA	0.263208430913349	0.099029501525941	NA	NA
ENSMUSG00000110676	lncRNA	0.0432517517517518	0.12856	0.3905	0.118448458733841
MSTRG.983	lncRNA	0.0900764203117145	0.362290322580645	NA	NA
ENSMUSG00000116843	lncRNA	0.148747491638796	0.214016	0.24	0.178745024469818
MSTRG.19186	lncRNA	0.107146788990826	0.103530259365994	NA	NA
MSTRG.53515	lncRNA	0.0675390625000002	0.0538775510204082	NA	NA
MSTRG.6897	lncRNA	0.58025294117647	0.147681	NA	NA
ENSMUSG00000112835	lncRNA	0.0743728251864126	0.134457671957672	0.00783333333333333	0.0287785667106995
MSTRG.24752	lncRNA	0.111667699724518	0	0	0
MSTRG.18537	lncRNA	0.0419780439121757	0.044252	NA	NA
MSTRG.57405	lncRNA	0.126759375	0.0467650793650793	0.144041666666667	0.0637818858017938
MSTRG.18336	lncRNA	0.0137155675190669	7e-04	NA	NA
ENSMUSG00000079069	lncRNA	0.0459749608763693	0.06704	0.02925	0.00874538745387453
MSTRG.74098	lncRNA	0.116999151463726	0.20559	NA	NA
ENSMUSG00000105382	lncRNA	0.10021295143213	0	NA	NA
ENSMUSG00000097462	lncRNA	0.094312090790048	0.0707883211678832	0.24438961038961	0.0937934579937084
ENSMUSG00000086613	lncRNA	0.0508321839080459	0.020564	0.00025	0.140050131926121
ENSMUSG00000100430	lncRNA	0.147709083940207	0.338515	0.000625	0.0540434913017399
ENSMUSG00000095563	lncRNA	0.079588695652174	0.0826700000000002	0.130166666666667	0.0763367768595043
ENSMUSG00000084829	lncRNA	0.029925505050505	0.108798	0.0887559523809524	0.080160026653587
MSTRG.14923	lncRNA	0.0903431855500821	0.0979720000000003	NA	NA
MSTRG.1277	lncRNA	0.164603970223325	0.639029999999998	NA	NA
MSTRG.3899	lncRNA	0.0484135944700461	0.00568640350877193	NA	NA
MSTRG.57054	lncRNA	0.0576482617586912	0.0208283712784588	NA	NA
MSTRG.5640	lncRNA	0.0120615079365079	0.0669329999999999	NA	NA
ENSMUSG00000097867	lncRNA	0.197027010435851	0.338597092419521	0.50075	0.561658536585366
MSTRG.74324	lncRNA	0.103030150753769	0.0402410714285714	0.23825	0.056008064516129
MSTRG.61002	lncRNA	0.074119140625	0.03909	NA	NA
ENSMUSG00000092183	lncRNA	0.125415196743555	0.102939688715953	0.0165	0.149254180602007
ENSMUSG00000106367	lncRNA	0.271890519187359	0.212100645161291	0.5295	0.189349319507452
MSTRG.36307	lncRNA	0.19599941141848	0.0503479999999999	0.0920416666666667	0.0570877598152425
ENSMUSG00000110180	lncRNA	0.0317727272727273	0.029669	0.0470833333333333	0.0938973913043474
MSTRG.9773	lncRNA	0.11651027027027	0.0635388349514564	0.036125	0
MSTRG.41416	lncRNA	0.709615384615385	0.115335	0.4975	0.218672911787666
MSTRG.37894	lncRNA	0.0406823338735819	0.077425	NA	NA
ENSMUSG00000110140	lncRNA	0.101199246940696	0.288771122994652	0.26125	0.244228110599078
ENSMUSG00000086910	lncRNA	0.0903447580645161	0.00700724637681158	0.120833333333333	0.120188976377952
MSTRG.57890	lncRNA	0.0997295894289761	0.0715448392554992	0.015875	0
MSTRG.36887	lncRNA	0.00665247252747252	0.0857127071823203	NA	NA
MSTRG.37858	lncRNA	0.11315274151436	0.0884301848049285	0.020375	0.0374840490797546
MSTRG.5753	lncRNA	0.162073317307692	0.309606999999998	NA	NA
MSTRG.34649	lncRNA	0.138026829268293	0.177018292682927	0.002625	0.354121460550048
ENSMUSG00000086050	lncRNA	0.0827463792522735	0.084485	0.04	0.109639332096473
ENSMUSG00000107279	lncRNA	0.0191028481012658	0.03913	0.009125	0.0969861325115562
ENSMUSG00000085878	lncRNA	0.0195763688760807	0.019839393939394	0.008125	0.000376574008077927
ENSMUSG00000085594	lncRNA	0.0280707317073171	0.134732	0.08475	0.11017894736842
MSTRG.42469	lncRNA	0.0331265884652981	0.000225806451612903	NA	NA
MSTRG.36371	lncRNA	0.00309181141439206	0.241441	0.0205	0.0973782894736842
MSTRG.11432	lncRNA	0.0486321483771253	0.0852280000000006	NA	NA
MSTRG.36501	lncRNA	0.247138373751783	0.334274999999998	0.279083333333333	0.268100764223038
ENSMUSG00000114319	lncRNA	0.15453816199377	0.176007268951194	0.158583333333333	0.136370105106498
MSTRG.30729	lncRNA	0.0793599137931036	0.284105371900827	NA	NA
ENSMUSG00000103570	lncRNA	0.163117424242425	0.199546	NA	NA
MSTRG.60267	lncRNA	0.056244288224956	0.0616994434137291	NA	NA
MSTRG.63544	lncRNA	0.0449126213592233	0.170944	NA	NA
MSTRG.67242	lncRNA	0.0561185921958687	0.0442672566371681	NA	NA
MSTRG.34686	lncRNA	0.0458068965517242	0.0759647577092511	0.000125	0.103859861591694
MSTRG.69739	lncRNA	0.0166618464961068	0.0490735785953177	0	0.140685449957948
MSTRG.16586	lncRNA	0.233380017841213	0.0672725	0.00075	0.121135517984198
MSTRG.55833	lncRNA	0.048602329450915	0.0446424923391216	NA	NA
ENSMUSG00000074146	lncRNA	0.0606764705882352	0.111307603686636	0.0891926638176638	0.039865024995371
ENSMUSG00000106036	lncRNA	0.145196506550219	0.0383749999999999	0.00175	0.0884542747239091
MSTRG.25664	lncRNA	0.102860053144376	0.12834	NA	NA
MSTRG.19778	lncRNA	0.102792332268371	0.293541	0.24475	0.0864658651332979
MSTRG.21182	lncRNA	0.0928388106416275	0.0360350000000001	0.0225	0.1085205078125
ENSMUSG00000108563	lncRNA	0.275586330935252	0.149220566318927	0.044875	0.1172392974753
ENSMUSG00000085182	lncRNA	0.213129075480124	0.502069958847736	0.491375	0.0899674267100981
MSTRG.222	lncRNA	0.478603636363636	0.047149	0.5	0
ENSMUSG00000107894	lncRNA	0.295557901907357	0.001751	NA	NA
ENSMUSG00000067745	lncRNA	0.0710538674033153	0.124617	0.2905	0.0607736943907158
MSTRG.76587	lncRNA	0.20731491499227	0.504174	NA	NA
ENSMUSG00000103715	lncRNA	0.123454308093995	0.0929592145015105	0.486	NA
MSTRG.1722	lncRNA	0.000340298507462687	0.13839566704675	0	0.127586177229709
ENSMUSG00000086064	lncRNA	0.0238002136752137	0.064318	0.110833333333333	0.0898893463715871
ENSMUSG00000113227	lncRNA	0.00561642557162857	0.0701009999999999	0.0260833333333333	0.0370777511961723
ENSMUSG00000115002	lncRNA	0.0998452900810981	0.0604549098196393	0.249625	0.108986104339345
MSTRG.26695	lncRNA	0.0119431137724551	0.00825900000000001	0.002	0.0256625
ENSMUSG00000114189	lncRNA	0.114837006960557	0.137174846625767	0.0416	0.0461996173469388
ENSMUSG00000109096	lncRNA	0.0739815033451395	0.0793269999999999	NA	NA
ENSMUSG00000105466	lncRNA	0.0715373260227754	0.14376821192053	NA	NA
MSTRG.77708	lncRNA	0.0687961904761905	0.0596487695749441	NA	NA
MSTRG.49833	lncRNA	0.0869397810218978	0.0456349809885932	NA	NA
MSTRG.60748	lncRNA	0.0181537634408602	0	NA	NA
MSTRG.20531	lncRNA	0.000115584771295536	0	0	0.000380152671755726
MSTRG.53072	lncRNA	0.238158361018826	0.151584	NA	NA
ENSMUSG00000103779	lncRNA	0.38121033369214	0.100006	NA	NA
MSTRG.44734	lncRNA	0.241189837008629	0.00556800000000001	0.000375	0.0703519696250587
ENSMUSG00000087171	lncRNA	0.0608982346832814	0.224005	0.000625	0.112883238673889
MSTRG.63262	lncRNA	0.192327922077922	0.00526063829787232	NA	NA
MSTRG.38696	lncRNA	0.0570610294117651	0.420298969072165	NA	NA
ENSMUSG00000097409	lncRNA	0.0877279023746703	0.0821379999999999	0.0261666666666667	0.123426865671642
MSTRG.25166	lncRNA	0.0322057823129252	0.00259399999999999	NA	NA
MSTRG.80040	lncRNA	0.0932547169811323	0.146776	NA	NA
MSTRG.31539	lncRNA	0.186420302013423	0.116614	NA	NA
MSTRG.52693	lncRNA	0.200441340782123	0.201203	0	0
MSTRG.71413	lncRNA	0.164603592046184	0.103449	0.06025	0.0646015086206896
ENSMUSG00000097781	lncRNA	0.0331754143646409	0.173636	0.235375	0.205834101382489
MSTRG.4228	lncRNA	0.0371325536062379	0.108131	NA	NA
MSTRG.26610	lncRNA	0.0660045801526718	0.0272640000000001	NA	NA
ENSMUSG00000086782	lncRNA	0.368130538922156	0.261176334106728	0.88275	0.143679378881984
ENSMUSG00000085081	lncRNA	0.0481124497991969	0.132145102781137	0.068125	0.0857114654517834
MSTRG.53509	lncRNA	0.159899159663866	0.226347074468085	NA	NA
MSTRG.12656	lncRNA	0.373915851272015	0.259239	NA	NA
MSTRG.3460	lncRNA	0.149416487455197	0.112747	0.0235	0.0443926940639271
ENSMUSG00000113184	lncRNA	0.0474741340530816	0.0377021943573668	NA	NA
MSTRG.44881	lncRNA	0.15352075471698	0.0252717258261934	NA	NA
ENSMUSG00000100905	lncRNA	0.0550847457627119	0.308529625151149	0.04925	0.161911872705019
MSTRG.77528	lncRNA	0.270033381712627	0.358396	NA	NA
ENSMUSG00000112220	lncRNA	0.355579310344828	0.0477323943661971	0.11275	NA
MSTRG.72621	lncRNA	0.564800925925926	0.66336	0.5125	0.619371980676328
MSTRG.17244	lncRNA	0.0249855855855855	0.22066	NA	NA
ENSMUSG00000115888	lncRNA	0.0893051591657519	0.0809363636363638	0.0472083333333333	0.0797534626038777
ENSMUSG00000029837	lncRNA	0.0452422907488987	0.0767070000000001	0.0486875	0.0978519345238098
MSTRG.57423	lncRNA	0	0	NA	NA
MSTRG.3882	lncRNA	0.0900870967741935	0.054397	0.06725	0.0801812990720917
MSTRG.14458	lncRNA	0.0887657232704403	0.108475	0.04375	0.0660670794633643
MSTRG.52157	lncRNA	0.066389694041868	0.059556	0.169375	0.0174805272618334
ENSMUSG00000087373	lncRNA	0.219770282588879	0.226943617021277	0.577833333333333	0.190948498669705
ENSMUSG00000106461	lncRNA	0.120467762326169	0.126694	0.036625	0.125440929312912
ENSMUSG00000110826	lncRNA	0.0596699561403509	0.169428	0.001625	0.0889945211894207
MSTRG.19949	lncRNA	0.104749640287769	0	0.117083333333333	0.0416233766233766
MSTRG.54234	lncRNA	0.0527433943089431	0.0278671497584543	0.1203125	0.104555862068966
MSTRG.6955	lncRNA	0.273401502504172	0.198297	NA	NA
ENSMUSG00000116555	lncRNA	0.18156108597285	0.34113	0.0392743055555556	0.0670341853453928
ENSMUSG00000107412	lncRNA	0.111375164257556	0.253955	0.018	0.121033023010714
MSTRG.78922	lncRNA	NA	NA	NA	NA
MSTRG.46751	lncRNA	0.157903624733475	0.0761865168539326	NA	NA
MSTRG.52023	lncRNA	0.322897674418605	0.0591448435689454	NA	NA
MSTRG.11068	lncRNA	0.0565431131019038	0.0090423728813559	0.0250892857142857	0.00285106382978723
MSTRG.658	lncRNA	0.0619562624254473	0.0419699863574353	NA	NA
MSTRG.26793	lncRNA	0.0545164835164836	0.0240460000000001	NA	NA
ENSMUSG00000110722	lncRNA	0.125094414893617	0.0738112033195023	0.150020833333333	0.00262698412698413
MSTRG.43151	lncRNA	0.14938024691358	0.00210499999999999	NA	NA
ENSMUSG00000097350	lncRNA	0.0369528498955537	0.143408644400786	0.00329166666666667	0.0709507014028054
MSTRG.51505	lncRNA	0.133508474576271	0.15355	0.135875	0.113279301745636
ENSMUSG00000112284	lncRNA	0.105913333333333	0.0842095070422534	0.3035	0.0737522573505372
MSTRG.71750	lncRNA	0.134076452599388	0.350275405007364	NA	NA
ENSMUSG00000084960	lncRNA	0.0794434640522877	0.321065902578797	0.23525	0.0728570555894932
MSTRG.12641	lncRNA	0.200320950965825	0.160351318944844	NA	NA
MSTRG.4721	lncRNA	0.0986447124304268	0.692724489795918	NA	NA
ENSMUSG00000114095	lncRNA	0.168995447647951	0.161541	0.07675	0.295553539019964
MSTRG.25003	lncRNA	0.0235644264780192	0.0625174825174825	NA	NA
ENSMUSG00000116551	lncRNA	0.174575634517767	0.261132	0.1225625	0.0677304261645195
ENSMUSG00000110335	lncRNA	0.0331811811811813	0	0.266125	0.0726509725504454
MSTRG.75173	lncRNA	0.126534002229654	0.0448279569892473	0.0991666666666667	0.506878260869565
ENSMUSG00000086444	lncRNA	0.543657894736842	0.0268120000000001	0.4985	0.446805164319249
MSTRG.63033	lncRNA	0.145215570628133	0.363042253521127	NA	NA
MSTRG.16523	lncRNA	0.137953832752614	0.129317	NA	NA
MSTRG.25892	lncRNA	0.0146144109055501	0.180665684830633	NA	NA
MSTRG.52704	lncRNA	0.208616022099448	0.30944298245614	0.558	0.289770967741936
MSTRG.38724	lncRNA	0.155463046141282	0.00690889132821075	NA	NA
MSTRG.30621	lncRNA	0.269828571428569	0.0322727272727273	NA	NA
MSTRG.51646	lncRNA	0.0322325	0.202788	0.0653333333333333	0.102568351916907
MSTRG.67861	lncRNA	0.218449090909091	0.0116855036855037	NA	NA
ENSMUSG00000115779	lncRNA	0.0504314516129032	0.0989113636363637	0.01185	0.0674637625123499
ENSMUSG00000112441	lncRNA	0.112263197304378	0.0457	NA	NA
ENSMUSG00000097779	lncRNA	0.0372760942760943	0.0611069999999999	0.3845	0.074779605263158
ENSMUSG00000097083	lncRNA	0.10686916909621	0.020413	5e-04	0.0589817247287262
MSTRG.26620	lncRNA	0.042143775100402	0.0236870000000001	NA	NA
MSTRG.72466	lncRNA	0.340638418079096	0.177772727272727	NA	NA
MSTRG.55089	lncRNA	0.143310344827585	0.111043902439024	NA	NA
ENSMUSG00000114649	lncRNA	0.640174008810573	0.167155	0.05025	0.344403692477266
ENSMUSG00000086914	lncRNA	0.103702564102564	0.0771212121212121	0.350125	0.0979146919431275
ENSMUSG00000099378	lncRNA	0.0476812297734628	0.0229709302325582	0.05095	0.00181506849315069
ENSMUSG00000116947	lncRNA	0.0133507109004739	0.177831	0.05975	0.0813613707165109
MSTRG.35002	lncRNA	0.183675970873787	0.0329870000000001	NA	NA
MSTRG.37466	lncRNA	0.0775783216783212	0.101099756690998	NA	NA
MSTRG.3239	lncRNA	0.0757039897039898	0.039576	0.06075	0.0318
MSTRG.24649	lncRNA	0.0673448275862068	0.12333676975945	NA	NA
MSTRG.23458	lncRNA	0.161664190193165	0.160076	NA	NA
MSTRG.21619	lncRNA	0.180232091690544	0.231608	NA	NA
MSTRG.26986	lncRNA	0.0406675531914893	0.00477022653721682	0.070375	0.00780154142581886
ENSMUSG00000115360	lncRNA	0.265123999999999	0.136505376344086	NA	NA
ENSMUSG00000085238	lncRNA	0.0551052631578947	0.166645746164575	0.077625	0.141882388419783
ENSMUSG00000106802	lncRNA	0.102415757000474	0.0743770000000001	NA	NA
ENSMUSG00000089679	lncRNA	0.0673976861894432	0.0342040000000001	0.00875	0.0684380192755071
ENSMUSG00000105740	lncRNA	0.122169456066946	0.242224	NA	NA
MSTRG.74390	lncRNA	0.107939704209329	0.184349	NA	NA
MSTRG.63282	lncRNA	0.0325111876075732	0.0217068403908795	NA	NA
ENSMUSG00000102004	lncRNA	0.0783626320845341	0.248362	0.06325625	0.177666204024983
MSTRG.35337	lncRNA	0.0359355716878403	0.085023	0.01275	0.106840650134048
ENSMUSG00000113321	lncRNA	0.0795650969529086	0.160955778894473	0.1050625	0.0781428571428574
MSTRG.54375	lncRNA	0.0330926756352766	0.377502816901408	NA	NA
MSTRG.56959	lncRNA	0.0362372372372372	0.104348	0.0314166666666667	0.0488900237216658
MSTRG.9059	lncRNA	0.0523818466353678	0.0256582524271845	0.0545	0.0412653374233129
ENSMUSG00000097191	lncRNA	0.0916100313479625	0.239665789473684	0.1350625	0.0532425728295356
ENSMUSG00000066057	lncRNA	0.0752809446254071	0.19094396014944	0.159170634920635	0.135866718628214
ENSMUSG00000111523	lncRNA	0	0	NA	NA
MSTRG.51571	lncRNA	0.0307839147286822	0.0265	0.17475	0.0404934625789
ENSMUSG00000116433	lncRNA	0.105604305484367	0.190379	NA	NA
ENSMUSG00000115973	lncRNA	0.0849375	0.0969467532467536	0.076625	0.119271091113611
ENSMUSG00000097393	lncRNA	0.121645665838327	0.0834060000000001	0.186451048951049	0.15034585200617
MSTRG.44716	lncRNA	0.0163671171171171	0.0629434954007882	0.0055	0.0328234200743494
MSTRG.2171	lncRNA	0.0939420442571127	0.272204379562044	NA	NA
ENSMUSG00000091890	lncRNA	0.0906492184660126	0.124950727883539	0.2435	0.218027533352257
MSTRG.57346	lncRNA	0.0384968051118212	0.0267563850687622	NA	NA
MSTRG.582	lncRNA	0.0894045936395761	0.0353886255924171	NA	NA
ENSMUSG00000110168	lncRNA	0.101894768133175	0.0519280000000001	0.0169166666666667	0.0503671219202317
MSTRG.57812	lncRNA	0.312984520123839	0.049855	0.06875	0.0491846153846155
MSTRG.11864	lncRNA	0.0256212121212121	0.0310666666666667	0.0618125	0.0783894442223113
ENSMUSG00000097912	lncRNA	0.0246560134566863	0.0587716262975779	0	0.0206057142857143
ENSMUSG00000085923	lncRNA	0.260723284589427	0.945612403100775	0.283925	0.652773550724637
MSTRG.52767	lncRNA	0.0640913126188967	0.0393312629399586	0.0950625	0.0786339017051156
MSTRG.9141	lncRNA	0.0772483660130717	0.143961538461539	NA	NA
MSTRG.43056	lncRNA	0.0887801857585139	0.174674443266172	NA	NA
MSTRG.69448	lncRNA	0.196442119944212	0.251712121212121	0.1745	0.140088725597718
ENSMUSG00000109321	lncRNA	0.0867944266788488	0.420931192660551	0.07365	0.0396522248243559
ENSMUSG00000097858	lncRNA	0.0800072886297377	0.199735897435898	0.00025	0.073337934842627
MSTRG.20884	lncRNA	0.0142665505226481	0.116867	NA	NA
MSTRG.76513	lncRNA	0.138266553480476	0.408242703533026	NA	NA
ENSMUSG00000104823	lncRNA	0.0544830837493068	0.173753071253071	NA	NA
ENSMUSG00000102009	lncRNA	0.144942486382568	0.139180722891567	0.12705	0.160933429394809
ENSMUSG00000074052	lncRNA	0.0726300736855251	0.159622222222222	0.04705	0.0648528130671495
MSTRG.34857	lncRNA	0.0805301724137933	0.203129	0.2468125	0
ENSMUSG00000084804	lncRNA	0.0784767932489445	0.138479999999999	0.2295	0.0537133858267716
ENSMUSG00000113830	lncRNA	0.137534663865546	0.172430665163473	0.0620833333333333	0.0138781163434903
ENSMUSG00000116256	lncRNA	0.0996198630136987	0.0209090000000001	0.2518125	0.078252688172043
MSTRG.26759	lncRNA	0.0744157303370787	0.087386982248521	NA	NA
ENSMUSG00000105681	lncRNA	0.0938975292587774	0.167984	NA	NA
ENSMUSG00000116924	lncRNA	0.154834271419637	0.0659096509240247	0.1662	0.131278846153846
MSTRG.18429	lncRNA	0.318365131578947	0.0513868194842407	0.455125	0.114768115942029
ENSMUSG00000113495	lncRNA	0	0	0	0
MSTRG.15374	lncRNA	0.112797770700636	0.0550192878338279	NA	NA
MSTRG.39968	lncRNA	0.046506976744186	0.132655	NA	NA
MSTRG.49368	lncRNA	0.0288604395604397	0.0196047794117647	NA	NA
ENSMUSG00000103116	lncRNA	0.0661182033096927	0.100958781362007	0.12275	0.079629878869448
MSTRG.39091	lncRNA	0.0129651741293532	0.106949	NA	NA
ENSMUSG00000084816	lncRNA	0.0801674698795183	0.0896200000000001	0.04565	0.0916483748417053
MSTRG.33802	lncRNA	0.142409861325116	0.0508849431818183	NA	NA
ENSMUSG00000074346	lncRNA	0.34856039441249	0.720937728937729	0.2936875	0.111973895941354
MSTRG.49281	lncRNA	0.0400032258064516	0.02802	0.008	0.102204485488127
ENSMUSG00000112758	lncRNA	0.0281888544891642	0.071538726333907	0.01575	0.0457162761241293
ENSMUSG00000104749	lncRNA	0.0295509325681493	0.347803	NA	NA
MSTRG.78492	lncRNA	0.538977401129944	0.178345	0.026	0.16447055785124
ENSMUSG00000108885	lncRNA	0.0700639269406393	0.126475946775845	0.0379659090909091	0.0146673387096774
ENSMUSG00000103844	lncRNA	0.0640240050536956	0	0.166083333333333	0.0317330210772834
MSTRG.11974	lncRNA	0.175670531888076	0.053246	NA	NA
MSTRG.43270	lncRNA	0.0828942528735633	0.00530476190476188	NA	NA
ENSMUSG00000097788	lncRNA	0.0140685358255452	0.0880520000000003	0.2055375	0.0103920552677029
ENSMUSG00000100706	lncRNA	0.153769439013385	0.581365591397849	0.390107142857143	0.830494382022472
MSTRG.28389	lncRNA	0.103662768031189	0.35710094637224	NA	NA
ENSMUSG00000102157	lncRNA	0.148300571837026	0.143535	NA	NA
MSTRG.70661	lncRNA	0.338535953177256	0.0893480000000002	NA	NA
MSTRG.28420	lncRNA	0.1782158808933	0.00903999999999998	NA	NA
MSTRG.1927	lncRNA	0.029870523415978	0.034509	0.5	0.130702014846236
ENSMUSG00000114851	lncRNA	0.123093773349937	0.0329857819905215	0.04225	0.249974522292993
ENSMUSG00000097139	lncRNA	0.100169565217391	0.0324020000000001	0.2665625	0.782622222222222
MSTRG.40040	lncRNA	0.178851063829787	0.0227982779827799	NA	NA
ENSMUSG00000107813	lncRNA	0.571730841121496	0.272159	NA	NA
MSTRG.14345	lncRNA	0.0466150442477876	0.115719	NA	NA
ENSMUSG00000100691	lncRNA	0.0549201520912548	0.165180974477958	0.02	0.0317167235494881
ENSMUSG00000110802	lncRNA	0.281572854291417	0.0798655967903712	0.059375	0.0495293103448276
ENSMUSG00000101925	lncRNA	0.208765845070423	0.0720241327300152	0.249625	0.0973659477467998
MSTRG.30928	lncRNA	0.140972222222222	0	NA	NA
ENSMUSG00000102000	lncRNA	0.126116187989556	0.0616903553299492	0.0498333333333333	0.205859851988899
ENSMUSG00000107198	lncRNA	0.0837235238987818	0.0497559999999999	0.00745	0.0857127950735526
MSTRG.15092	lncRNA	0.230658156028369	0.176688	0.001	0.0459655589123868
MSTRG.73965	lncRNA	0.161021395348838	0.0708440366972479	0.0085	NA
MSTRG.9403	lncRNA	0.164594259390503	0.0711189258312021	NA	NA
ENSMUSG00000113278	lncRNA	0.181187935034802	0.155754	0.00791666666666667	0.181516532103039
MSTRG.53289	lncRNA	0.135754036800601	0.150926108374384	NA	NA
ENSMUSG00000115164	lncRNA	0.0572459856508371	0.0956951423785594	0.0228068181818182	0.234800675675676
MSTRG.77704	lncRNA	0.081829048843188	0.0869179104477612	NA	NA
MSTRG.70301	lncRNA	0.0359233576642336	0.101281920326864	NA	NA
ENSMUSG00000103527	lncRNA	0.147673932788374	0.204657824933687	NA	NA
ENSMUSG00000090724	lncRNA	0.10888963963964	0.218682	0.231	0.141576200417536
MSTRG.63047	lncRNA	0.0380767045454547	0.0772454361054766	0.0820416666666667	0
MSTRG.24281	lncRNA	0.110135593220339	0.203631578947369	0.0347916666666667	0.0244981250000003
ENSMUSG00000097735	lncRNA	0.126818488529015	0.307088	0.201041666666667	0.176275044457614
MSTRG.27735	lncRNA	0.0220210526315789	0.050242	0.072125	0.097934324566644
ENSMUSG00000115614	lncRNA	0.1276875	0.0236882978723404	0.02475	0.143605135135135
MSTRG.57323	lncRNA	0.0703572035097652	0.0495100222717149	NA	NA
ENSMUSG00000108102	lncRNA	0.0145854383358098	0.0705750000000001	NA	NA
MSTRG.62791	lncRNA	0.00327058823529412	0.234218	0.00275	0.111062267487951
ENSMUSG00000108659	lncRNA	0.134045059288537	0.12001867219917	0.0949583333333333	0.213820492454328
MSTRG.4940	lncRNA	0.0058848167539267	0.724385	0.02	0.117310553633218
ENSMUSG00000116482	lncRNA	0.155559764309764	0.0804299999999998	0.2748125	0.411585585585585
MSTRG.53806	lncRNA	0.0132493472584856	0.181541561712846	NA	NA
MSTRG.66261	lncRNA	0.18096511627907	0.171900328587075	NA	NA
MSTRG.36811	lncRNA	0.0419956803455725	0.0279170000000001	NA	NA
MSTRG.57215	lncRNA	0.0243869863013699	0.139205	0.145125	0.067684039087948
MSTRG.16477	lncRNA	0.0629036144578313	0.224241	0.212	0.210885826771654
ENSMUSG00000109814	lncRNA	0.321766105629716	0.4184914004914	0.63075	0.796078431372549
MSTRG.20553	lncRNA	0.064541473371683	0.0669599589322382	0.0821319444444445	0.0711540516473728
MSTRG.40278	lncRNA	0.127333446404342	0.252692307692308	NA	NA
MSTRG.24788	lncRNA	0.0796933593749999	0.0734727540500737	NA	NA
ENSMUSG00000108113	lncRNA	0.197439006024096	0.233925	0.2734	0.0350194806578079
MSTRG.11328	lncRNA	0.131916344916345	0.0589320000000001	NA	NA
ENSMUSG00000105991	lncRNA	0.0918843187660668	0.0625107187894072	0.00775	0.0996825227151253
MSTRG.30117	lncRNA	0.252675400291121	0.115459	0.12575	0.104925750854482
ENSMUSG00000104454	lncRNA	0.111293774319066	0.231249	NA	NA
MSTRG.14528	lncRNA	0.0270508166969147	0.0481934306569343	NA	NA
MSTRG.22968	lncRNA	0.106552744750821	0	NA	NA
MSTRG.46899	lncRNA	0.110448198198198	0.235452452452453	0.003375	0.0376731488406882
MSTRG.5756	lncRNA	0.0366358543417368	0.103248	NA	NA
ENSMUSG00000085386	lncRNA	0.0899586301369861	0.387404	0.0831071428571429	0.414355623100303
ENSMUSG00000111329	lncRNA	0.100546588407924	0.0503872437357631	NA	NA
ENSMUSG00000087507	lncRNA	0.388488607594936	0.541779005524862	0.2815	0.243586206896552
MSTRG.12539	lncRNA	0.0418945497630333	0.104611940298508	NA	NA
MSTRG.10336	lncRNA	0.0180484913793104	0.203093922651934	0.00566666666666667	0.123820859872612
ENSMUSG00000097792	lncRNA	0.114071267816955	0.113678308823529	0.15140625	0.0183347457627118
ENSMUSG00000085427	lncRNA	0.335772166538164	0.110812	0.189291666666667	0.266803713527852
ENSMUSG00000086342	lncRNA	0.259238709677419	0.163574394463668	0.13525	0.1070869140625
MSTRG.55721	lncRNA	0.0540363423212192	0.045741	0.01425	0.0111468401486989
ENSMUSG00000113757	lncRNA	0.0329141742522757	0.0609089999999999	0.00075	0.0522397116775552
ENSMUSG00000112880	lncRNA	0.173185857321652	0.541608888888889	0.199541666666667	0.0307878787878788
MSTRG.48848	lncRNA	0.149955397727273	0.0171730769230769	NA	NA
MSTRG.62028	lncRNA	0.0437578740157481	0.0369765395894428	NA	NA
MSTRG.62926	lncRNA	0.07994	0.0140480093676815	NA	NA
MSTRG.45682	lncRNA	0.381277777777778	0.0702890000000001	0.2455	0.0439961772201525
MSTRG.7791	lncRNA	0.099227191413238	0.26443	NA	NA
MSTRG.12549	lncRNA	0.225658982166158	0.487648367952522	0.260833333333333	0.471227272727273
ENSMUSG00000110037	lncRNA	0.0214543490005403	0.105530542986426	0.0260208333333333	0.00647029077117572
ENSMUSG00000107929	lncRNA	0.120171853856563	0.47080632008155	0.0078125	0.227516411378556
ENSMUSG00000096932	lncRNA	0.0528909218859957	0.0427495590828925	0.0121666666666667	0.0987713405238821
ENSMUSG00000085747	lncRNA	0.0769852216748769	0.101945	0.0035625	0.0045945945945946
MSTRG.7783	lncRNA	0	0	NA	NA
ENSMUSG00000112526	lncRNA	0.329456445993032	0.0451941747572815	0.52325	0.207020257826888
MSTRG.36087	lncRNA	0.322363636363637	0.192775	0.177666666666667	0.401298482293423
MSTRG.34189	lncRNA	0.0459217824128939	0.203084	NA	NA
MSTRG.44850	lncRNA	0.0607873831775701	0.0496999999999999	0.25475	0.0199747474747476
MSTRG.77250	lncRNA	0.541135896586013	0.598978494623655	NA	NA
ENSMUSG00000023737	lncRNA	0.022639474917956	0.0556190476190476	0.01175	0.0228511876819078
MSTRG.59262	lncRNA	0.0363468354430379	0.0777878787878788	NA	NA
ENSMUSG00000097379	lncRNA	0.0857955699123214	0.201874	0.019375	0.0640225080385852
MSTRG.73347	lncRNA	0.0137820324005891	0.00561702127659573	0.0255833333333333	0.0480308737264589
MSTRG.22214	lncRNA	0.253807594936709	0.00203225806451613	0.25	0.0933262152128253
MSTRG.57796	lncRNA	0.188181900452489	0.00619639278557114	0.156125	0.140681102362205
ENSMUSG00000109017	lncRNA	0.0516174785100288	0.00671700000000001	0	0
MSTRG.66502	lncRNA	0.202235127478754	0.23216323024055	0.001	0.229910561056104
MSTRG.56736	lncRNA	0.101089715536105	0.101154098360656	0.38075	0.0584644567219155
MSTRG.10190	lncRNA	0.0238406285072951	0.182213885778275	NA	NA
MSTRG.43754	lncRNA	0.398033457249071	0.0491702127659574	NA	NA
MSTRG.36391	lncRNA	0.0413552812071331	0.104807053941909	0.0930089285714286	0.0197351129363449
ENSMUSG00000111258	lncRNA	0.139992319508449	0.0843730000000003	0.0662166666666667	0.0784074074074077
ENSMUSG00000028177	lncRNA	0.134862329090052	0.279643533123028	0.144041666666667	0.242867158671587
ENSMUSG00000114270	lncRNA	0.11675	0.110144456886898	0.99375	0.115114508474573
MSTRG.53478	lncRNA	0.152089707271011	0.121443	NA	NA
MSTRG.21555	lncRNA	0.0450529100529099	0.0292365728900257	NA	NA
ENSMUSG00000096978	lncRNA	0.194193960511033	0	0.241666666666667	0.360602169405012
MSTRG.36749	lncRNA	0.0337113821138212	0.0972590959206175	NA	NA
MSTRG.45111	lncRNA	0.011805255023184	0.039605	NA	NA
MSTRG.20018	lncRNA	0.253027327935223	0.0285133689839572	NA	NA
ENSMUSG00000105190	lncRNA	0.0521806451612903	0.0719670000000002	0.0668958333333333	0.0717135260115602
MSTRG.19800	lncRNA	0.0503089330024814	0.002437	NA	NA
ENSMUSG00000101445	lncRNA	0.0262481751824817	0	0.76475	0
MSTRG.69377	lncRNA	0.1093407329105	0.278354	NA	NA
MSTRG.9865	lncRNA	0.0716046766532703	0.144604	0.00475	0.0133087248322147
ENSMUSG00000108920	lncRNA	0.127459459459458	0.0240330000000001	NA	NA
MSTRG.25006	lncRNA	0.0440720887245841	0.0553379999999999	NA	NA
MSTRG.8905	lncRNA	0.247331908831909	0.0868640595903165	NA	NA
ENSMUSG00000086391	lncRNA	0.0494956647398844	0.120783	0.039875	0.0337597684515199
MSTRG.57805	lncRNA	0.0800537974683544	0.0242738496071829	0.070375	0.0288621477532368
MSTRG.32094	lncRNA	0.213788273615635	0.182516393442623	NA	NA
MSTRG.51967	lncRNA	0.235718403547672	0.104571	0.09075	0.136372568093385
MSTRG.57864	lncRNA	0.0539287410926369	0.0709894625922023	NA	NA
ENSMUSG00000102326	lncRNA	0.0765792975970423	0	NA	NA
MSTRG.36913	lncRNA	0.0466205533596837	0.151369	0.007	0.0553811629265021
MSTRG.73987	lncRNA	0.061770293609672	0.0194029850746269	NA	NA
ENSMUSG00000073803	lncRNA	0.0905554517133946	0.0262638469284996	NA	NA
ENSMUSG00000105857	lncRNA	0.0615397301349325	0.234237948717949	0.121875	0.186884226190476
MSTRG.38856	lncRNA	0.205212069937957	0.0127387580299786	NA	NA
ENSMUSG00000097640	lncRNA	0.228189915966386	0.388030037546933	0.127770833333333	0.410880636604774
MSTRG.33971	lncRNA	0.158438596491228	0.13349	NA	NA
MSTRG.19688	lncRNA	0.100547015535569	0.107111398963731	0.0379166666666667	0.0233325991189427
ENSMUSG00000099622	lncRNA	0.184743155149935	0.019523	0.07225	0.0921992060627934
MSTRG.25334	lncRNA	0.084619957537155	0.0864330000000003	0.00139583333333333	0.152538288288288
ENSMUSG00000107961	lncRNA	0.0261952983725136	0.0633719165085388	0.04875	0.073344012944984
ENSMUSG00000109160	lncRNA	0.0860479586817499	0.071893271461717	0.119041666666667	0.101221756133805
ENSMUSG00000084798	lncRNA	0.125441675617615	0.129919075144509	0.0843333333333333	0.3533102189781
MSTRG.70680	lncRNA	0.0291350482315112	0.0657114716106605	0.00075	0.219167414050822
MSTRG.57914	lncRNA	0.0451480144404332	0.218926	5e-04	0.0778623802708331
ENSMUSG00000110665	lncRNA	0.0757546193643755	0.176666666666667	0.0432083333333333	0.0926435986159172
MSTRG.76525	lncRNA	0.137161231884058	0.0819910000000003	0.48775	0.158633456128599
ENSMUSG00000085622	lncRNA	0.170137882219705	0.824636363636364	0.7386875	0.0813660349616049
ENSMUSG00000107090	lncRNA	0.0641139419674452	0.256540827147402	0.0661875	0.193996547394852
MSTRG.4142	lncRNA	0.0397526717557253	0.0635434530706834	NA	NA
MSTRG.53047	lncRNA	0.0776750609260765	0.311475999999999	NA	NA
MSTRG.62124	lncRNA	0.0330562075355158	0	NA	NA
MSTRG.25644	lncRNA	0.0492040352372832	0	0.437	NA
MSTRG.56982	lncRNA	0.040975871313673	0.024881	NA	NA
MSTRG.19766	lncRNA	0.0154744475138122	0.118546933667084	NA	NA
MSTRG.16735	lncRNA	0.0741994851994854	0.158828729281768	NA	NA
ENSMUSG00000102373	lncRNA	0.718234111021722	0.58206008583691	NA	NA
MSTRG.73095	lncRNA	0.0326819172113289	0.164937	0.03475	0.100554254488681
MSTRG.28868	lncRNA	0.0874342492639845	0.0389094736842106	0.034125	0.0332939244663383
ENSMUSG00000087476	lncRNA	0.143352941176471	0.283526060606061	0.283625	0.0899660156680977
ENSMUSG00000108548	lncRNA	0.0220855072463767	0.0909060000000003	NA	NA
MSTRG.17462	lncRNA	0.0570091590341382	0.0254360000000001	0.0132916666666667	0.0781710932674491
MSTRG.45603	lncRNA	0.0661307506053269	0.0428039999999999	0.029875	0.0272150537634409
MSTRG.10908	lncRNA	0.0929848484848485	0.114973765432099	0.001375	0.039921651221567
MSTRG.27453	lncRNA	0.109017926734217	0.0891346499102335	NA	NA
MSTRG.32783	lncRNA	0.142070661896243	0.104474452554745	NA	NA
ENSMUSG00000054488	lncRNA	0.114904464285715	0.285415313225058	0.0724583333333333	0.126017771701982
ENSMUSG00000097383	lncRNA	0.0966139204545454	0.311525252525253	0.483125	0.266672131147541
MSTRG.71386	lncRNA	0.0681692023974182	0.142951	NA	NA
MSTRG.40339	lncRNA	0.282195652173913	0.202389	NA	NA
MSTRG.30544	lncRNA	2.29797012638836e-06	0	NA	NA
ENSMUSG00000110712	lncRNA	0.0763143525741031	0.581657142857143	0.105375	0.0202339181286549
MSTRG.38928	lncRNA	0.172550943396226	0.0387509433962264	NA	NA
ENSMUSG00000114784	lncRNA	0.00491516709511567	0.0336340000000001	0.0075	0.0779712734974824
MSTRG.19510	lncRNA	0.0639180977542932	0.0540165975103735	0.145166666666667	0.0868879938951985
ENSMUSG00000108418	lncRNA	0.148351404310908	0.0739620000000002	NA	NA
MSTRG.34948	lncRNA	0.0567050372165484	0.459388768898488	NA	NA
MSTRG.76531	lncRNA	0.162251303441084	0.0571468531468532	0.009625	0.223493203883494
ENSMUSG00000108236	lncRNA	0.0634818511796732	0.0958850931677018	0.0275	0.312322368421052
MSTRG.50934	lncRNA	0.347577687540072	0.958305993690852	NA	NA
MSTRG.43419	lncRNA	0.0150711974110033	0.0550706150341685	NA	NA
MSTRG.54847	lncRNA	0.110623300970874	0.0781716341212745	NA	NA
MSTRG.64084	lncRNA	0.0705085817524842	0.0112456140350877	0.0055	0.240540609137056
MSTRG.8104	lncRNA	0.012661996497373	0.054	0.249125	0.410933333333333
ENSMUSG00000110485	lncRNA	0.0920828756864703	0	0.0960833333333333	0.114114285714286
MSTRG.5644	lncRNA	0.17824011299435	0.0733763987792472	0.5005	0
ENSMUSG00000085445	lncRNA	0.132148427672956	0.177477299185099	0.060875	0.00517520215633421
MSTRG.43041	lncRNA	0.0908912162162163	0	NA	NA
ENSMUSG00000097923	lncRNA	0.173633195510928	0.251281142857143	0.706625	0.118282828282828
ENSMUSG00000114613	lncRNA	0.183292377701934	0.0503633540372671	0.03184375	0.0287310924369748
MSTRG.47040	lncRNA	0.28776103500761	0.36736	0.01625	0.149044539905038
MSTRG.1671	lncRNA	0.122100746268657	0.124031	5e-04	0.182426592124452
ENSMUSG00000105389	lncRNA	0.0620493197278913	0.08255	NA	NA
MSTRG.25700	lncRNA	0.0337451274362819	0.123207	NA	NA
ENSMUSG00000097571	lncRNA	0.184438438438438	0.201988	0.339375	0.254567418822234
MSTRG.50391	lncRNA	0.223851938895416	0.127636363636364	NA	NA
ENSMUSG00000109629	lncRNA	0.389818181818182	0.049669	0.399166666666667	0.150519800170583
MSTRG.73076	lncRNA	0.209779193205945	0.686100427350426	0.00025	0.276916419019317
MSTRG.41923	lncRNA	0.105586513994911	0.0404521497919557	0.025125	0.0865030534351148
MSTRG.69814	lncRNA	0.142152424942263	0.0869100000000002	0.14275	0.0981612578109252
MSTRG.1721	lncRNA	0.137258867667121	0.0116028985507246	0.2545	0.110113420427551
ENSMUSG00000085430	lncRNA	0.0250939716312057	0.020824	0.01325	0.017229057406095
MSTRG.23973	lncRNA	0.132701054216868	0.30434051724138	NA	NA
ENSMUSG00000101144	lncRNA	0.217386610878661	0.0651413828689371	0.21975	NA
MSTRG.19976	lncRNA	0.0735035778175318	0.110830088495575	NA	NA
ENSMUSG00000086900	lncRNA	0.0977595129375951	0.09635	0.423	0.116868821292776
MSTRG.48623	lncRNA	0.206101248266297	0.19902	0.018625	0.306475746590711
ENSMUSG00000105071	lncRNA	0.126824600355237	0.234674	NA	NA
MSTRG.81611	lncRNA	0.177707018673535	0.419427906976744	NA	NA
ENSMUSG00000020887	lncRNA	0.129120679554774	0.115453282828283	NA	NA
ENSMUSG00000084785	lncRNA	0.102015802781288	0.01864	0.18825	0.154506393798151
MSTRG.74161	lncRNA	0.068788	0.0865910735826297	0.013	0.0125315315315315
MSTRG.21424	lncRNA	0.0462131649445084	0.274563535911602	0.1249375	0
ENSMUSG00000097893	lncRNA	0.116285127957508	0.04863	0.166112121212121	0.326195093457944
MSTRG.51309	lncRNA	0.0319157392686804	0.005233	0.02625	0.00568333333333332
MSTRG.906	lncRNA	0.043519828510182	0	NA	NA
MSTRG.75200	lncRNA	0.170584823848238	0.0817345597897504	0.4765	0.217930220356768
ENSMUSG00000115969	lncRNA	0	9.00000000000003e-06	0.031	0.0268421052631579
ENSMUSG00000111986	lncRNA	0.0478092848180677	0.429259583789704	0.0145625	0.11919508089404
ENSMUSG00000115245	lncRNA	0.0977246737103789	0.0628731642189587	0.177684343434343	0.0490061068702291
MSTRG.26316	lncRNA	0.0756732283464566	0.0190871848739496	0.0340416666666667	0.0879562327921759
ENSMUSG00000111129	lncRNA	0.0742466637968145	0.231911602209945	NA	NA
MSTRG.9930	lncRNA	0.0675015624999999	0.257785310734463	0.16925	0.1610301521968
ENSMUSG00000104795	lncRNA	0.135757232704403	0.0881175059952038	NA	NA
MSTRG.80876	lncRNA	0.0596380905991233	0.279720000000001	0.058375	0.192716776946388
ENSMUSG00000099665	lncRNA	0.0323881578947368	0.131914285714286	0.0266666666666667	0.0458226141078839
ENSMUSG00000086335	lncRNA	0.0315265957446808	0.0317597911227154	0.097875	0.071672510518934
MSTRG.8141	lncRNA	0.263116417910448	0.0213229999999999	0.235125	0.0624475278533661
ENSMUSG00000092591	lncRNA	0.0759704081632653	0.108185450819672	0.0663333333333333	0.0943091458805743
MSTRG.8968	lncRNA	0.200613914373089	0.269015	0.001	0.0166233128834356
MSTRG.14413	lncRNA	0.0417829181494662	0.0826980000000004	0	0.0316662251655631
MSTRG.53607	lncRNA	0.130303703703704	0.0646099999999998	NA	NA
MSTRG.26145	lncRNA	0.144115306122449	0.112026113671275	0.28575	0.11367138939671
MSTRG.8626	lncRNA	0.0956599326599325	0.0780380000000002	NA	NA
ENSMUSG00000086219	lncRNA	0.0438323550129139	0.209861	0.32485625	0.140466819221968
ENSMUSG00000073274	lncRNA	0.229990298188043	0.459310999999999	0.75	0.131446862996157
MSTRG.16710	lncRNA	0.0477421052631579	0.195001	0.003	0.095956283502083
MSTRG.15458	lncRNA	0.208181137724551	0.168113	NA	NA
MSTRG.67519	lncRNA	0.0598181242078585	0.284461	NA	NA
ENSMUSG00000104982	lncRNA	0.0257888427846934	0.0614860000000002	0.00629910714285714	0.0637900968783638
ENSMUSG00000086049	lncRNA	0.281468509984639	0.125863	0.2085	0.658505154639175
MSTRG.57508	lncRNA	0.216414778856527	0.0991436893203883	0.193666666666667	0.062145185746778
ENSMUSG00000107205	lncRNA	0.149030217849612	0.043003	NA	NA
MSTRG.39831	lncRNA	0.067556765163297	0.0754510000000001	NA	NA
ENSMUSG00000105804	lncRNA	0.0507521217442201	0.0759050000000001	NA	NA
MSTRG.59697	lncRNA	0.0977651663405087	0.157759	0.0804166666666667	0.109381909547739
MSTRG.43017	lncRNA	0.047432	0.0182640264026403	NA	NA
MSTRG.23342	lncRNA	0.0818245083207262	0.028128	NA	NA
MSTRG.77853	lncRNA	0.190519272484565	0.417976525821597	0.0948333333333333	0.130796516794033
MSTRG.79310	lncRNA	0.134958333333333	0.2395	NA	NA
MSTRG.66906	lncRNA	0.0491718931475029	0.08115	NA	NA
MSTRG.44335	lncRNA	0.164025948103792	0.215447303921569	NA	NA
ENSMUSG00000105609	lncRNA	0.0362312138728325	0.0502287917737788	NA	NA
ENSMUSG00000097514	lncRNA	0.237388543823326	0.129909	0	0.258211538461538
MSTRG.13932	lncRNA	0.0128059701492537	0.0391244813278008	NA	NA
MSTRG.51511	lncRNA	0.248509302325581	0.06853	NA	NA
MSTRG.64386	lncRNA	0.0166890547263682	0.036909	0.003	0.109844468198825
MSTRG.32624	lncRNA	0.208206090651557	0.078217	0.00175	0.267050656660413
MSTRG.36152	lncRNA	0.041501002004008	0.107767251461988	0.009625	0.0594572530079619
MSTRG.65009	lncRNA	0.690997706422019	0.0546829999999999	0.99225	0.354986206896552
ENSMUSG00000097027	lncRNA	0.0901589565217393	0.291125	0.52725	0.134079215390417
MSTRG.10173	lncRNA	0.175942157558551	0.238094944512947	NA	NA
ENSMUSG00000086745	lncRNA	0.103609561752988	0.151305	0.0471666666666667	0.127907482993196
ENSMUSG00000113334	lncRNA	0.123275985663082	0.102229	0.051	0.0586358296622613
MSTRG.45745	lncRNA	0.152044562626077	0.460552	NA	NA
ENSMUSG00000115222	lncRNA	0.108261194029851	0	NA	NA
ENSMUSG00000115778	lncRNA	0.110482355354944	0.04269826435247	0.26925	0.097409912304011
MSTRG.42075	lncRNA	0.081891691394658	0.0247417475728155	NA	NA
MSTRG.8585	lncRNA	0.705103550295858	1.7e-05	NA	NA
ENSMUSG00000113421	lncRNA	0.0396925901201605	0.093796	0.0116666666666667	0.0537317800054185
ENSMUSG00000108311	lncRNA	0.135734182590233	0.157547	0.07525	0.0459792847371506
ENSMUSG00000085585	lncRNA	0.0504235294117647	0.266866	0.0872738095238095	0.0107014925373134
ENSMUSG00000114830	lncRNA	0.0869297458893871	0.0984922279792747	NA	NA
MSTRG.62763	lncRNA	0.298977968176254	0.055102	NA	NA
ENSMUSG00000046413	lncRNA	0.227961955012496	0.471598130841122	0.349016666666667	0.366586080586081
MSTRG.67419	lncRNA	0.0143414071510957	0.0645952380952382	NA	NA
MSTRG.7656	lncRNA	0.0530929368029741	0.137523427041499	NA	NA
MSTRG.7978	lncRNA	0	0	NA	NA
MSTRG.26556	lncRNA	0.320025000000001	0.693842105263158	NA	NA
ENSMUSG00000113343	lncRNA	0.164649216736069	0.157509	0.15475	0.080669455597051
ENSMUSG00000108075	lncRNA	0.223845810609817	0.0346489130434783	NA	NA
MSTRG.24512	lncRNA	0.0398301526717557	0.00321383647798742	0.00325	0.105566473988439
MSTRG.69327	lncRNA	0.0656579268292684	0.070385	0.203083333333333	0.191160950764006
MSTRG.3177	lncRNA	0.0274762757385856	0.141971	NA	NA
MSTRG.36882	lncRNA	0.121567988668556	0.101491	NA	NA
MSTRG.12240	lncRNA	0.0219369786839666	0.069193	0.5	0.0598239261625843
ENSMUSG00000114980	lncRNA	0.110076343072573	0.063828	0.006875	0.0703117944539
ENSMUSG00000090212	lncRNA	0.0745658465991317	0.108228	0.04	0.203623529411765
ENSMUSG00000102277	lncRNA	0.335509790450017	0.394037037037037	NA	NA
MSTRG.12981	lncRNA	0.0656174582798459	0.205181	0.152833333333333	0.0551646039603961
ENSMUSG00000107978	lncRNA	0.353857215967246	0.262867	0.001	0.0509643820831087
ENSMUSG00000108940	lncRNA	0.113969314079422	0.04377	NA	NA
MSTRG.51274	lncRNA	0.0368484848484849	0.021896	5e-04	0.13701506373117
MSTRG.8482	lncRNA	0.0970067650676509	0.00579116465863455	NA	NA
MSTRG.37611	lncRNA	0.00663138686131387	0.0536161490683229	0.36875	0.0746718750000001
ENSMUSG00000097676	lncRNA	0.164604739336493	0.322724	0.2725	0.16175417887982
ENSMUSG00000110605	lncRNA	0.0362817208317767	0.427456140350877	0.192446428571429	0.183981382978723
ENSMUSG00000075416	lncRNA	0.0717936756418286	0.0339149999999999	0.067	0.0861017838405036
ENSMUSG00000098107	lncRNA	0.025748417721519	0.0821931696905016	0.0491666666666667	0.127796400537089
ENSMUSG00000086978	lncRNA	0.195464464079907	0.103418143899896	0.151	0.123679566563466
ENSMUSG00000116299	lncRNA	0.0929944000000002	0	0.229841666666667	0
ENSMUSG00000109877	lncRNA	0.0554556609035136	0.0665420000000001	0.0275297619047619	0.0581917579799906
ENSMUSG00000114424	lncRNA	0.0113509693053312	0.0497279999999999	0.0114166666666667	5.22273425499232e-05
MSTRG.46020	lncRNA	0.0587645914396892	0.367169363538293	0.00625	0.126690600522193
MSTRG.2498	lncRNA	0.043760538116592	0.03031654676259	NA	NA
ENSMUSG00000112224	lncRNA	0.0886347305389222	0.0793078101071975	0.09975	0.0745970992028338
ENSMUSG00000112261	lncRNA	0.227689393939394	0.101843	0.07375	0.109682988805713
ENSMUSG00000085222	lncRNA	0.126965161290323	0.572967	0.222736111111111	0.163641990291262
ENSMUSG00000113250	lncRNA	0.262020905923345	0.195202	NA	NA
MSTRG.44614	lncRNA	0.0418601895734597	0.139572609208973	0.165	0.0532120381406419
MSTRG.25069	lncRNA	0.04615625	0.037213	NA	NA
ENSMUSG00000113200	lncRNA	0.0650780959464485	0.003899	NA	NA
MSTRG.4735	lncRNA	0.0836326889279437	0.0123477366255144	NA	NA
MSTRG.12495	lncRNA	0.0654335664335665	0.0494301745635911	0.03075	0.00398324022346369
ENSMUSG00000107525	lncRNA	0.127514030612245	0.126905	0.0850625	0.0818758557736196
MSTRG.67726	lncRNA	0.0238941176470588	0.369842873176206	NA	NA
MSTRG.63656	lncRNA	0.0706595041322314	0.045442	0.3035	0.0547792823290456
MSTRG.24067	lncRNA	0.159446827524576	0.00224999999999999	NA	NA
MSTRG.71081	lncRNA	0.0366889564336373	0.0162481315396113	NA	NA
MSTRG.70223	lncRNA	0.0704343144292896	0.032224	NA	NA
MSTRG.16720	lncRNA	0.0146927272727273	0.0470049504950495	NA	NA
ENSMUSG00000111865	lncRNA	0.0213204391008887	0	NA	NA
ENSMUSG00000110929	lncRNA	0.04946505608283	0.03439	0.0368125	0.159384808013356
ENSMUSG00000112324	lncRNA	0	0	0	0
MSTRG.73077	lncRNA	0.239922945205479	0.167664	0.31025	0.277906287545052
MSTRG.43989	lncRNA	0.15772262118492	0.664166201117318	NA	NA
MSTRG.19672	lncRNA	0.201775877587759	0.192142999999999	NA	NA
ENSMUSG00000113747	lncRNA	0.386585480093676	0.117407079646018	0.563875	0.204147856517935
MSTRG.35890	lncRNA	0.440765625	0.133869960988297	0.290875	0.24144776119403
MSTRG.61315	lncRNA	0.0804417549167927	0.889272321428572	0.00075	0.296360734237828
ENSMUSG00000109381	lncRNA	0.0410561749571185	0.0239250000000001	NA	NA
MSTRG.24449	lncRNA	0.00277057793345008	0.010638	NA	NA
MSTRG.61043	lncRNA	0.186103448275862	0.015797	0.123	0.130669960474308
ENSMUSG00000066170	lncRNA	0.0659991478483169	0.0492859304084721	NA	NA
ENSMUSG00000099472	lncRNA	0.204011873350923	0.0221150000000001	0.24725	0.150316353887399
MSTRG.41699	lncRNA	0.158149417852523	0.16495	NA	NA
ENSMUSG00000109459	lncRNA	0.114124557678698	0.111095	0.1255	0.101552255669437
ENSMUSG00000107706	lncRNA	0.137540246822617	0.128797	NA	NA
MSTRG.70472	lncRNA	0.222026146010186	0.266565040650406	NA	NA
MSTRG.63592	lncRNA	0.147184162062615	0.270998327759197	NA	NA
ENSMUSG00000102776	lncRNA	0.0835721975193074	0.067488	NA	NA
MSTRG.19870	lncRNA	0.0208105263157895	0.0533789999999999	0.44825	0.0378995815899582
MSTRG.70898	lncRNA	0.206044976076555	0.0566345514950165	0.29725	0.0855759865659109
MSTRG.33627	lncRNA	0.1259671875	0.021794	0.006375	0.0890526022822139
MSTRG.50059	lncRNA	0.478100591715977	0.184193	NA	NA
ENSMUSG00000114691	lncRNA	0.267956699346405	0.085551	NA	NA
ENSMUSG00000104708	lncRNA	0.106017269293038	0.158143	NA	NA
MSTRG.31434	lncRNA	0.30059102244389	0.131401467505241	0.10340625	0.0788260869565217
ENSMUSG00000099391	lncRNA	0.0267718390804598	0.0513750000000001	0.0505	0
ENSMUSG00000073478	lncRNA	0.15491523414345	0.173242857142857	0.1705	NA
MSTRG.4434	lncRNA	0.00408627450980392	0	5e-04	0.0503774940143655
ENSMUSG00000108924	lncRNA	0.0629809065249877	0.197427402862986	0.322421428571429	0.0512978955007256
ENSMUSG00000095953	lncRNA	0.177593246354566	0.148071193866375	0.222583333333333	0.0994
MSTRG.57363	lncRNA	0.0450308771929824	0.063776	0.173916666666667	0.0404449506454062
ENSMUSG00000109460	lncRNA	0.103944606413994	0.31302479338843	0.976	0.15172397094431
ENSMUSG00000072847	lncRNA	0.107131636562671	0	0.000375	NA
MSTRG.66612	lncRNA	0.0654465944272446	0.0165808823529412	0	0.0312138888888889
MSTRG.10765	lncRNA	0.605469055374593	0.375618838992333	0.99975	0.812866546977859
MSTRG.2009	lncRNA	0.0367568965517241	0.016444	0.4995	0.0446140924956372
MSTRG.50859	lncRNA	0.3258375	0.0803762711864408	0.3945	0.0617395013123362
MSTRG.30672	lncRNA	0.201124681933842	0.428138999999999	0.00425	0.0465945945945946
MSTRG.45326	lncRNA	0.00374122807017541	0	0.026	0.174327617328519
MSTRG.51230	lncRNA	0.0770802201662956	0.118125	0.245458333333333	0.0379611135660627
MSTRG.32383	lncRNA	0.0775911602209947	0.112833501513623	0.0785	0.0824534559878454
ENSMUSG00000104342	lncRNA	0.122885601577909	0.0928952380952381	NA	NA
ENSMUSG00000085591	lncRNA	0.0917475645912735	0.929815000000001	0.51325	0.208533116126445
ENSMUSG00000087030	lncRNA	0.131277665995976	0.133028901734104	0.260375	0.0697433290978399
MSTRG.41919	lncRNA	0.106622327790974	0.0633554140127388	NA	NA
MSTRG.30575	lncRNA	0.016851620238772	0.150074433656958	NA	NA
ENSMUSG00000111266	lncRNA	0.0623044134288948	0.197418	0.17525	0.0789096109839816
ENSMUSG00000115782	lncRNA	0.0371679790026247	0.074373	0.02975	0.0484945359396631
MSTRG.30725	lncRNA	0.0392073490813648	0.0248331503841932	0.00075	0.0473385753931538
ENSMUSG00000106321	lncRNA	0.334169405815423	0.019537	NA	NA
MSTRG.45237	lncRNA	0.0176938300349243	0.130532307692308	NA	NA
ENSMUSG00000114689	lncRNA	0.0840849469081823	0.211681415929204	0.113625	0.0772009068712937
ENSMUSG00000097820	lncRNA	0.166355136268343	0.48821472392638	0.023875	NA
MSTRG.30377	lncRNA	0.0407357357357358	0.239513356562137	NA	NA
ENSMUSG00000092242	lncRNA	0.16632335452122	0.62960042283298	0.01275	0.0988255667506294
ENSMUSG00000111916	lncRNA	0.0515429252782194	0.0852599999999999	0.191645833333333	0
MSTRG.39014	lncRNA	0.0341040962044346	0.140618	NA	NA
MSTRG.11656	lncRNA	0.0406566940912491	0.0713654390934845	0.20125	0.207277994428968
ENSMUSG00000111172	lncRNA	0.0413383371824481	0.168998376623377	0.0155833333333333	0.0627262217551236
MSTRG.18162	lncRNA	0.00105131128848347	0	NA	NA
MSTRG.3205	lncRNA	0.16037037037037	0.191285	0.012375	0.028518597236982
MSTRG.36777	lncRNA	0.329980036297641	0.0558618063112079	NA	NA
MSTRG.62726	lncRNA	0.371200579290369	0.00313930348258707	0.269975	0.0373481481481481
ENSMUSG00000109508	lncRNA	0.0852040180117772	0.0742820000000003	0.06975	0.0932490444578548
ENSMUSG00000087479	lncRNA	0.0994771778985957	0.047321	0.0867156862745098	0.147682785299807
MSTRG.54312	lncRNA	0.0606943566591423	0.275014652014652	0.1055625	0.0569007633587786
ENSMUSG00000108472	lncRNA	0.0717038068709379	0.0974057507987224	NA	NA
MSTRG.3923	lncRNA	0.0701557177615572	0.282806	0.4995	0.109113924050633
MSTRG.3041	lncRNA	0.0568840300857092	0.0948950103950107	0.365319444444444	0.09639615564932
MSTRG.61226	lncRNA	0.218242004264392	0.0535740000000001	0.00941666666666667	0.000928571428571429
MSTRG.36631	lncRNA	0.139518552875696	0.13845406824147	0.4745	0
MSTRG.14295	lncRNA	0.102630434782609	0.0175509999999999	NA	NA
ENSMUSG00000086534	lncRNA	0.0813271829521831	0.236551	0.2007	0.269303258145363
MSTRG.52671	lncRNA	0.387619341563785	0.0671098430813124	0.50375	0.112926625766872
MSTRG.55293	lncRNA	0.0831957040572793	0.068	0.329	0.0804736245036872
MSTRG.63306	lncRNA	0.23615770609319	0.236579964850615	NA	NA
MSTRG.25210	lncRNA	0.0118243494423792	0.0950830000000003	0.00154166666666667	0
MSTRG.63703	lncRNA	0.0121198156682027	0	NA	NA
MSTRG.10687	lncRNA	0.120222649807587	0.250371458551941	NA	NA
ENSMUSG00000102562	lncRNA	0.264586497890292	0.225375	NA	NA
MSTRG.50788	lncRNA	0.0442098484848485	0.0140909090909091	NA	NA
ENSMUSG00000108849	lncRNA	0.149154719235364	0.103526834611172	0.0039375	0.0120219435736677
ENSMUSG00000107076	lncRNA	0.161423076923077	0.042202	NA	NA
ENSMUSG00000105166	lncRNA	0.0564491833030854	0.122504	NA	NA
MSTRG.14424	lncRNA	0.260363166953528	0.111986	NA	NA
ENSMUSG00000103076	lncRNA	0.0801087344028522	0.0661101694915254	NA	NA
MSTRG.53471	lncRNA	0.119890995260664	0.0595850000000001	NA	NA
MSTRG.72785	lncRNA	0.175714681440443	0.027401	NA	NA
MSTRG.65187	lncRNA	0.128755102040816	0.0214234135667396	0	0.0589164948453608
MSTRG.41508	lncRNA	0.0121656804733728	0.376949999999999	0.03425	0.121004052228725
ENSMUSG00000104239	lncRNA	0.183711137820513	0.0881800000000003	NA	NA
MSTRG.21205	lncRNA	0.0587972222222222	0.082882701421801	0.00075	0.0836544474393536
MSTRG.80953	lncRNA	0.0841526586620928	0.13467	NA	NA
MSTRG.59741	lncRNA	0.0030180790960452	0	NA	NA
MSTRG.17801	lncRNA	0.0285110011001101	0.0234365881032549	NA	NA
ENSMUSG00000104665	lncRNA	0	0	NA	NA
ENSMUSG00000106845	lncRNA	0.0486812411847672	0.112922	0.04725	0.137647327249023
MSTRG.40031	lncRNA	0.251542805100182	0	NA	NA
ENSMUSG00000110755	lncRNA	0	0.0589432773109244	0	0
MSTRG.54988	lncRNA	0.0256082725060827	0.35124	0.026	0.010187134502924
MSTRG.46957	lncRNA	0.0332122122122123	0.126527182866557	NA	NA
ENSMUSG00000092545	lncRNA	0.0422027027027027	0.149356	0.120854166666667	0.0566057003410145
MSTRG.38417	lncRNA	0.112041291688724	0.098601	NA	NA
ENSMUSG00000117290	lncRNA	0.246635150812065	0.0730949999999999	NA	NA
MSTRG.2919	lncRNA	0.109056423841059	0.316198	0.184875	0.159581799591001
MSTRG.58147	lncRNA	0.263802450229709	0.14817	0.014	0.271826086956522
MSTRG.67531	lncRNA	0.207321126760564	0.242269	NA	NA
MSTRG.72981	lncRNA	0.171683848797251	0.2791108033241	NA	NA
MSTRG.25896	lncRNA	0.105441944847604	0.0204642857142857	NA	NA
MSTRG.69001	lncRNA	0.0887844588344129	0.092430785123967	0.24125	NA
MSTRG.34616	lncRNA	0.0928674698795179	0.394175	0.0612361111111111	0.00368589743589744
ENSMUSG00000112830	lncRNA	0.374236994219653	0.104346112886049	0.50075	0.0746998916576381
MSTRG.45109	lncRNA	0.113186700767264	0.0291060000000001	NA	NA
ENSMUSG00000086340	lncRNA	0.663687885010267	0.313567375886525	0.493375	0.524128973660309
MSTRG.57781	lncRNA	0.103919267299864	0.0827879999999999	NA	NA
ENSMUSG00000111131	lncRNA	0.129427244582042	0.086038	NA	NA
ENSMUSG00000101808	lncRNA	0	0	0	0
MSTRG.58160	lncRNA	0.130649504950495	0.013866	0	0.0887179190751444
ENSMUSG00000086308	lncRNA	0.244038908127927	0.458279069767442	0.473375	0.458279069767442
MSTRG.37073	lncRNA	0.154625	0.0532568389057751	NA	NA
MSTRG.10974	lncRNA	0.030514367816092	0.110185	0.0095	0.0538619178082192
MSTRG.36575	lncRNA	0.127486354093772	0.150818991097923	0.5005	NA
ENSMUSG00000097160	lncRNA	0.0395650202815557	0.0328139841688655	0.00346666666666667	0.0223629441624365
MSTRG.78628	lncRNA	0.387228873239437	0.29427	0.456875	0.270069815195071
MSTRG.14997	lncRNA	0.214325581395349	0.076772	NA	NA
MSTRG.70690	lncRNA	0.334316526610644	0	NA	NA
ENSMUSG00000109206	lncRNA	0.147132894415996	0.161716	NA	NA
MSTRG.26310	lncRNA	0.127997140814868	0.302445255474453	NA	NA
MSTRG.22694	lncRNA	0.0714289215686275	0.0530834670947031	NA	NA
MSTRG.12189	lncRNA	0.0260194931773879	0.024506	NA	NA
ENSMUSG00000085596	lncRNA	0.113069038767924	0.193841	0.149708333333333	0.140969111969112
MSTRG.10475	lncRNA	0.0308949416342413	0.117708	NA	NA
ENSMUSG00000097296	lncRNA	0.14234011627907	0.217776261937245	NA	NA
MSTRG.23891	lncRNA	0.149557360905958	0.0505594989561587	NA	NA
ENSMUSG00000102495	lncRNA	0.119293906810036	0.0846282565130262	NA	NA
MSTRG.12576	lncRNA	0.119880886426593	0.160887052341598	NA	NA
ENSMUSG00000097127	lncRNA	0.0175914359304572	0	0.00065	0.00707812137611126
MSTRG.6011	lncRNA	0.0701288596130098	0.269141176470588	NA	NA
MSTRG.36716	lncRNA	0.0435981155264238	0	NA	NA
MSTRG.57862	lncRNA	0.0414515570934257	0.14001573676681	NA	NA
MSTRG.8360	lncRNA	0.0898200836820083	0.0915592105263157	0.144125	0
MSTRG.57906	lncRNA	0.0915566188197767	0.064454308093995	NA	NA
ENSMUSG00000105514	lncRNA	0.0362736103615759	0.095795	NA	NA
ENSMUSG00000115372	lncRNA	0.0445328135152697	0.193413483146067	0.00547916666666667	0.0465696969696971
MSTRG.7092	lncRNA	0.0624743975903614	0.212229	0.0015	0.267385826771653
ENSMUSG00000113459	lncRNA	0.136739426349052	0.207465	0.0298125	0.0275277777777778
ENSMUSG00000093619	lncRNA	0.116265179677819	0.213025073746313	0.1126875	0.0630324427480917
MSTRG.67779	lncRNA	0.020771186440678	0.107310204081633	NA	NA
MSTRG.66600	lncRNA	0.0173279132791328	0.0453950795947902	0.0121666666666667	0.106628440366973
MSTRG.30075	lncRNA	0.253826347305389	0.101875496688742	NA	NA
MSTRG.71469	lncRNA	0.0587303921568626	0.063525277435265	0.032	0.0450727101038715
ENSMUSG00000098284	lncRNA	0.0302800192122959	0.228307	0.167416666666667	0.0414953396322774
ENSMUSG00000105107	lncRNA	0.0434679782335705	0.0701967213114754	NA	NA
ENSMUSG00000089990	lncRNA	0.0325272108843537	0.000571428571428571	0.01275	0.0810171102661597
MSTRG.75481	lncRNA	0.121751773049645	0.123495468277946	NA	NA
ENSMUSG00000097103	lncRNA	0.109460071513707	0.055635	0.0200833333333333	0.102812845103166
MSTRG.26240	lncRNA	0.231337677725119	0.0558555917481	0.23225	0.126126373626374
MSTRG.43962	lncRNA	0.489543186180422	0.250592	0.99575	0.241077510100253
MSTRG.42010	lncRNA	0.162371331828442	0.147486973947896	0.114458333333333	0.0208235294117647
MSTRG.38932	lncRNA	0.164751809720786	0.0442086330935252	0.472291666666667	0.084495915985998
MSTRG.20604	lncRNA	0.0044614243323442	0.0252644628099174	NA	NA
ENSMUSG00000109036	lncRNA	0.0833041516245489	0.0142616822429906	NA	NA
ENSMUSG00000113882	lncRNA	0.0461598694942904	0.063865	0.02125	0.0475361411496869
ENSMUSG00000109992	lncRNA	0.0622692485016138	0.0821880000000001	0.00025	0.0415539452495975
MSTRG.43343	lncRNA	0.013133069828722	0.0924899999999999	0.02475	0.210616788321168
MSTRG.69826	lncRNA	0.143358333333333	0	NA	NA
ENSMUSG00000101211	lncRNA	0.0958019145802653	0.317798999999999	0.075125	0.191334184977004
ENSMUSG00000112469	lncRNA	0.0163598130841122	0.257719	0.0015	0.00362639903801685
MSTRG.72066	lncRNA	0.0134975845410628	0.0422529999999999	0.22275	0.0717975810020212
MSTRG.66140	lncRNA	0.0804637931034485	0.0330280000000001	NA	NA
ENSMUSG00000111785	lncRNA	0.0523547209181012	0.175185	0.01575	0.119791030534351
ENSMUSG00000115610	lncRNA	0.0960386206896552	0.0578183520599252	0.5235	0.0605730848861284
MSTRG.31730	lncRNA	0	0	NA	NA
ENSMUSG00000109728	lncRNA	0.292957845433255	0.0621237113402062	NA	NA
ENSMUSG00000110245	lncRNA	0.0549925176056342	0.101193	NA	NA
ENSMUSG00000101268	lncRNA	0.103620517097581	0.117688	0.2166875	0.348210431654676
ENSMUSG00000110229	lncRNA	0.181135108481262	0.052189	0.16475	0.140644932896541
ENSMUSG00000086161	lncRNA	0.011042042042042	0	0.030625	0.0346744047619046
ENSMUSG00000085375	lncRNA	0.169015258215963	0.527898	0.1304125	0.519942408376963
MSTRG.38542	lncRNA	0.0635606536769326	0.0766313253012048	0.055875	0.169828130876269
MSTRG.8027	lncRNA	0.0395318066157761	0	NA	NA
ENSMUSG00000108594	lncRNA	0.0226178797468355	0.0270400000000001	NA	NA
MSTRG.43706	lncRNA	0.211206998813761	0.256629	NA	NA
MSTRG.65463	lncRNA	0	0.0548141891891893	0.49225	0.165351515151515
MSTRG.61958	lncRNA	0.103024117140396	0.0496079295154185	NA	NA
ENSMUSG00000105926	lncRNA	0.132593851537113	0.0975469999999999	NA	NA
MSTRG.34508	lncRNA	0.0577860404435745	0.176363076923077	0	NA
MSTRG.52872	lncRNA	0.0772274541101357	0.855666666666667	0.3510625	0.0645404040404044
MSTRG.81773	lncRNA	0.2434496	0.10799358974359	NA	NA
ENSMUSG00000110116	lncRNA	0.0946149764150946	0.0178716814159292	0.001375	0.0184946564885496
ENSMUSG00000114971	lncRNA	0.0112583701831965	0.0090574358974359	0.0516875	0.0435837196043911
MSTRG.49197	lncRNA	0.039838772845953	0.0839670000000001	0.341125	0.0582591144907945
ENSMUSG00000103082	lncRNA	0.121037969779155	0.152659649122807	NA	NA
ENSMUSG00000097092	lncRNA	0.194501498501498	0.179996710526316	0.06005	0.177796570537802
MSTRG.62876	lncRNA	0.141812682926829	0.0668950000000001	NA	NA
ENSMUSG00000112213	lncRNA	0.0719354089219331	0.29579057591623	0.0687416666666667	0.0512855919503319
ENSMUSG00000113179	lncRNA	0.121099798387097	0.0463631790744466	0.278375	0.0663613231552163
ENSMUSG00000105179	lncRNA	0.155428268765133	0	NA	NA
ENSMUSG00000108228	lncRNA	0.0736480990274094	0.0625383022774327	0.03975	0.055586351643078
ENSMUSG00000110790	lncRNA	0.118688514357054	1	0.50075	0.473895027624309
MSTRG.35870	lncRNA	0.192833879781421	0.014418	0.129833333333333	0.0514204119850188
ENSMUSG00000102684	lncRNA	0.24613395297977	0.00746400000000002	NA	NA
ENSMUSG00000102614	lncRNA	0.0424134141720352	0.108332	NA	NA
MSTRG.26512	lncRNA	0.0443985171455052	0.000408	NA	NA
ENSMUSG00000109416	lncRNA	0.112123066104079	0.115062	NA	NA
MSTRG.2638	lncRNA	0.030703557312253	0.101785942492013	NA	NA
MSTRG.27068	lncRNA	0.20875116433799	0.803353846153846	NA	NA
MSTRG.60726	lncRNA	0.0772729411764706	0.0459460000000001	0.068	0.0319617622610142
ENSMUSG00000098144	lncRNA	0.111608897379913	0.0729120000000001	0.123368686868687	0.0707659094328257
ENSMUSG00000111417	lncRNA	0	0.0632813688212926	0	0
MSTRG.1827	lncRNA	0.165926424870466	0.0938679950186801	NA	NA
ENSMUSG00000086284	lncRNA	0.104646502835539	0.183901895206244	0.02025	0.184947946319641
MSTRG.2509	lncRNA	0.164517124735728	0.128419847328244	NA	NA
ENSMUSG00000084935	lncRNA	0.0544926253687316	0.144792	0.00425	0.124911855670102
ENSMUSG00000052154	lncRNA	0.0773104251601632	0.167423035522067	NA	NA
MSTRG.15863	lncRNA	0.00818919279519679	0.0651566985645934	NA	NA
ENSMUSG00000104183	lncRNA	0.00956348074179743	0.0378410000000001	NA	NA
MSTRG.18516	lncRNA	0.0523175965665236	0.127254000000001	0.09375	0.0979414565149904
ENSMUSG00000112414	lncRNA	0.0377865168539326	0.147219979818365	0.0225833333333333	0.147219979818365
MSTRG.49280	lncRNA	0.327727567567568	0.054798	0.412583333333333	0.323559252430441
ENSMUSG00000104234	lncRNA	0.0490461912479741	0.37548717948718	0.00025	0.101937301357985
ENSMUSG00000093458	lncRNA	0.12380078125	0.0342761394101876	0.00275	0.000261904761904762
ENSMUSG00000106432	lncRNA	0.0716307598413185	0.107773	NA	NA
MSTRG.38143	lncRNA	0.0699884176182709	0.205467	NA	NA
MSTRG.62191	lncRNA	0.0528382804503583	0.016688	NA	NA
ENSMUSG00000078122	lncRNA	0.0502894819466249	0.166407291666667	0.25125	0.0594735576923077
MSTRG.34042	lncRNA	0.0832878489972474	0.5663	NA	NA
ENSMUSG00000117105	lncRNA	0.0797551581843191	0.0842289999999999	0.46825	0.536765957446808
MSTRG.3869	lncRNA	0.0920268456375842	0.0780796568627451	0.0537625	0.0474035087719302
MSTRG.58643	lncRNA	0.0506968449931414	0.154829	NA	NA
MSTRG.22955	lncRNA	0.0269629629629629	0.0332014537902389	0.157583333333333	0.115044432153392
MSTRG.47926	lncRNA	0.163878968253968	0.039881	NA	NA
MSTRG.62125	lncRNA	0.0521875540190146	0.0561460000000001	0.341	0.0438739897134462
MSTRG.29193	lncRNA	0.0104364951768489	0.177501028806584	0.2955	0.0218753763677754
ENSMUSG00000109761	lncRNA	0.0695021543282416	0.311738999999999	0.002125	0.070749590163934
MSTRG.33660	lncRNA	0.213616564417178	0.10779	0.4995	0.0674848150193264
MSTRG.49971	lncRNA	0.0373612662942272	0.386035999999998	0.32925	0.0530633572828218
ENSMUSG00000086904	lncRNA	0.0855178571428569	0.137747	0.00225	0.0978739495798319
MSTRG.53091	lncRNA	0.0255547652916074	0.0286016150740243	0.13975	0.110645585215604
MSTRG.26661	lncRNA	0.190759597465524	0.328624052004333	NA	NA
ENSMUSG00000105218	lncRNA	0.249815161839864	0.120901486988848	0.109954545454545	0.0635565891472869
ENSMUSG00000106026	lncRNA	0.0362637168141593	0	0.0425535714285714	0.0483107526881721
MSTRG.27215	lncRNA	0.0616658767772513	0.0673181818181818	NA	NA
MSTRG.67699	lncRNA	0.0457848837209302	0.0897074829931973	0.497	0.189975
ENSMUSG00000109401	lncRNA	0.109791193181818	0.06131875	NA	NA
MSTRG.58873	lncRNA	0.298728232189974	0.158239892183288	0.194416666666667	0.435005208333333
MSTRG.53373	lncRNA	0.294571847507332	0.381819310344828	NA	NA
MSTRG.1733	lncRNA	0.104402694610778	0.201544	0.0844642857142857	0.0892670731707291
MSTRG.58795	lncRNA	0.122828947368421	0.122118181818182	0.0165	0.084997641509434
MSTRG.10449	lncRNA	0.104190512048193	0.0648822580645162	0.46275	0.12922028635501
MSTRG.1118	lncRNA	0.0448173076923077	0.0115073170731707	NA	NA
MSTRG.29714	lncRNA	0.0289039070749736	0.0105238095238095	NA	NA
MSTRG.48720	lncRNA	0.0488240469208211	0.061932	0.39575	0.101349146110057
ENSMUSG00000104481	lncRNA	0.655391812865497	0.060042	NA	NA
ENSMUSG00000111435	lncRNA	0.0304358974358975	0.084004846526656	0.052125	0.0488513341804321
MSTRG.54206	lncRNA	0.0480809523809523	0.212338624338625	NA	NA
MSTRG.58183	lncRNA	0.144637033398821	0.230099385245902	NA	NA
MSTRG.57870	lncRNA	0	0.0831140000000003	NA	NA
MSTRG.49544	lncRNA	0.131770072992701	0.0659649999999999	NA	NA
MSTRG.56642	lncRNA	0.0230033076074972	0.0185486725663717	0.00120833333333333	0.0860275423728813
ENSMUSG00000108969	lncRNA	0.102732323232323	0.00391799999999997	0.00225	0.0765327005783763
ENSMUSG00000097569	lncRNA	0.0812477298524402	0.126658	0.074	0.229081967213115
ENSMUSG00000109869	lncRNA	0.0284854368932039	0.0303588621444201	0.4775	0.308893491124261
MSTRG.14827	lncRNA	0.00420522388059701	0.302634999999999	0.00175	0.137525523511437
ENSMUSG00000117080	lncRNA	0.0970942249240122	0.0981846153846154	NA	NA
ENSMUSG00000084792	lncRNA	0.119105405405405	0.737075757575758	0.0075	0.0930557184750733
MSTRG.43837	lncRNA	0.112344663494222	0.0908294849023091	NA	NA
MSTRG.31662	lncRNA	0.145554421768708	0.0855790000000003	NA	NA
ENSMUSG00000087099	lncRNA	0.10601253481894	0.0223860000000001	5e-04	0.044153048397235
MSTRG.12012	lncRNA	0.0541277997364954	0.18705	NA	NA
ENSMUSG00000113586	lncRNA	0.0767903335602451	0.118175	0.14795	0.0720755906872227
ENSMUSG00000109680	lncRNA	0.0291920668058455	0.208561	0.4535	0.0882206718346252
ENSMUSG00000099407	lncRNA	0.171282828282828	0.250067	0.02	0.231459781529291
ENSMUSG00000096967	lncRNA	0.119342962962962	0.0587015306122449	0.31525	NA
ENSMUSG00000087397	lncRNA	0.117164210526316	0.140813	0.473625	0.416040178571428
MSTRG.44339	lncRNA	0.121355446355446	0.0737070000000002	0.04835	0.178014070351759
ENSMUSG00000115719	lncRNA	0.0986077384923284	0.00746721311475409	0.01025	0.0312323788546256
MSTRG.70363	lncRNA	0.21561052631579	0.100928	0.18425	0.108205418297454
ENSMUSG00000105429	lncRNA	0.144941619585687	0.126537	NA	NA
MSTRG.55811	lncRNA	0.0581490118577078	0.218112266112266	NA	NA
MSTRG.28197	lncRNA	0.0193916786226686	0.175369	0.00025	0.0803196459663346
MSTRG.41369	lncRNA	0.0971118644067797	0.0714480000000001	0.003	0.0858322540857231
MSTRG.71672	lncRNA	0.173951505016722	0.0217229629629629	0.25	0.0589915433403792
MSTRG.53827	lncRNA	0.0206029246344207	0.085759049773756	NA	NA
ENSMUSG00000108952	lncRNA	0.0101981755268953	0.103774	0.022675	0
MSTRG.38222	lncRNA	0.0486129032258065	0.051386	0.00125	0.0861309277615366
ENSMUSG00000085069	lncRNA	0.189330886504799	0.487573221757322	0.5	0.0523404491266982
MSTRG.34323	lncRNA	0.0328455598455598	0.043205	NA	NA
MSTRG.37826	lncRNA	0.0342889812889813	0.0693100000000003	0.237	0.27122641509434
ENSMUSG00000087609	lncRNA	0.039764270704395	0.0779208556149733	0.0704130952380952	0.00412683361698679
ENSMUSG00000052125	lncRNA	0.0672000544736484	0.850450564971752	0.123852564102564	0.0766680216802169
MSTRG.24866	lncRNA	0.0169654545454545	0.15751	0.00075	0.0198745098039216
ENSMUSG00000099190	lncRNA	0.035435294117647	0	0.000125	0.122948918918919
MSTRG.43062	lncRNA	0.118548281505728	0.179208	0.00333333333333333	0.0437440617577201
MSTRG.26587	lncRNA	0.0403961187214612	0.0800870000000001	0.01325	0.0606777594728173
MSTRG.71799	lncRNA	0.0276596194503171	0.143883620689655	0.00925	0.0561737923375902
ENSMUSG00000039138	lncRNA	0.0568355029585799	0.0948614232209739	0.0031875	0.0109651162790697
ENSMUSG00000110010	lncRNA	0.183655930871953	0.0168471337579618	NA	NA
ENSMUSG00000114630	lncRNA	0	0	0	0
MSTRG.7599	lncRNA	0.119296133917895	0.0719590000000001	NA	NA
ENSMUSG00000110063	lncRNA	0.0368210412147506	0.058935	0.00025	0.013059756097561
MSTRG.67349	lncRNA	0.162253333333333	0.102291284403669	NA	NA
MSTRG.74045	lncRNA	0.063924154589372	0.012728	0.431708333333333	0.187077818181818
MSTRG.29233	lncRNA	0.19122978248745	0.152948655256724	NA	NA
ENSMUSG00000102212	lncRNA	0.308811185578923	0.405927	NA	NA
MSTRG.55784	lncRNA	0.141384083044982	0.299975232198142	NA	NA
ENSMUSG00000084996	lncRNA	0.141440197693575	0.354539	0.165208333333333	0.737730061349693
ENSMUSG00000086493	lncRNA	0.123828828828829	0.28253290529695	0.012	0.0488415977961433
ENSMUSG00000010492	lncRNA	0.0506344444444444	0.119958955223881	0.100708333333333	0.119958955223881
MSTRG.35333	lncRNA	0.0545463917525774	0.00719666666666669	NA	NA
MSTRG.50137	lncRNA	0.0339398496240602	0.0543702664796634	0.066875	0.235950877192982
ENSMUSG00000102959	lncRNA	0.155351742274819	0.0673740000000001	NA	NA
MSTRG.8998	lncRNA	0.12636779560309	0.293287644787645	0.27425	0.00660147601476015
MSTRG.72697	lncRNA	0.0591653543307087	0.090348	NA	NA
MSTRG.41403	lncRNA	0.499571847507332	0.0747620000000002	0.493	0.743580332409972
MSTRG.14080	lncRNA	0.0737107309486781	0.17104884004884	NA	NA
MSTRG.15816	lncRNA	0.187428741092637	0.227771	0	0.10350522921633
MSTRG.10533	lncRNA	0.173059485530547	0	0.21925	NA
ENSMUSG00000086698	lncRNA	0.00551150895140664	0	0.001125	0.0109002571244911
MSTRG.56609	lncRNA	0.320002680965147	0.0720706214689266	NA	NA
ENSMUSG00000113195	lncRNA	0.132667638483965	0.0935170000000003	NA	NA
MSTRG.56546	lncRNA	0.16433103698332	0.00630612244897959	NA	NA
MSTRG.46216	lncRNA	0.322893442622951	0.053925	0.303	0.151123566878981
MSTRG.27980	lncRNA	0.183634512325831	0.0466789999999999	NA	NA
MSTRG.44385	lncRNA	0.0948346797461055	0.0323428571428572	NA	NA
MSTRG.53318	lncRNA	0.32114409090909	0.30028322147651	0.00075	NA
ENSMUSG00000113425	lncRNA	0.0614697304463103	0.184988	0.1405	0.158213933236574
MSTRG.28853	lncRNA	0.066513282732448	0.0166044852191641	0.062175	0.0388690426854538
ENSMUSG00000107576	lncRNA	0.0331831298557158	0.078951	NA	NA
MSTRG.71707	lncRNA	0.0913036144578314	0.138363	NA	NA
ENSMUSG00000104154	lncRNA	0.0637751978891824	0.110860426929393	NA	NA
ENSMUSG00000078618	lncRNA	0.0345901814300961	0.16282233502538	0.0458333333333333	0.0917406968876852
MSTRG.24887	lncRNA	0.170780923994039	0.055107	NA	NA
MSTRG.40994	lncRNA	0.102	0.0917549999999998	0.02875	0.0973503515744399
ENSMUSG00000108580	lncRNA	0.0689860681114551	0.0484809999999999	0.117583333333333	0.0491595744680852
MSTRG.15061	lncRNA	0.0433329355608591	0.0998922651933704	NA	NA
MSTRG.59021	lncRNA	0.342490785645005	0.124682517482518	NA	NA
MSTRG.36364	lncRNA	0.126109780439122	0.214372	0.02575	0.104075410385968
ENSMUSG00000108808	lncRNA	0.18997947761194	0.251614	NA	NA
MSTRG.22305	lncRNA	0.0370699417152373	0.139945512820513	NA	NA
MSTRG.17434	lncRNA	0.0315197628458498	0.0818694029850745	NA	NA
ENSMUSG00000097354	lncRNA	0.18783287558363	0.1273125	0.13334375	0.126031959629941
MSTRG.10192	lncRNA	0.0265771144278607	0	0	0.0085444234404537
MSTRG.6725	lncRNA	0.0625454545454544	0.0869850746268657	NA	NA
ENSMUSG00000117137	lncRNA	0.150779239766082	0.122464503042596	0.00725	0.057561585573324
MSTRG.47170	lncRNA	0.143206554121152	0.0159097127222982	NA	NA
ENSMUSG00000108668	lncRNA	0.0958648473034437	0.479728813559322	0.0409166666666667	0.104229920601754
ENSMUSG00000108200	lncRNA	0.073904181184669	0.03681	NA	NA
MSTRG.13050	lncRNA	0.0685190409026799	0.197322535211268	NA	NA
ENSMUSG00000103755	lncRNA	0.0570015105740181	0	NA	NA
MSTRG.3233	lncRNA	0.0340912621359223	0.00514999999999999	0.00025	0.0742643586763683
MSTRG.4949	lncRNA	0.142303343166174	0.024164	0.017625	0.00233333333333333
MSTRG.28075	lncRNA	0.231533950617284	0.127441334768568	0.003	0.0658964059196618
ENSMUSG00000105349	lncRNA	0.094472340425532	0.0410933014354067	NA	NA
MSTRG.57912	lncRNA	0.120211990479023	0.228626865671642	NA	NA
MSTRG.36061	lncRNA	0.0900364037506894	0.0508180815876514	NA	NA
ENSMUSG00000112694	lncRNA	0.183825545171339	0.144739	0.16525	0.209915123456791
MSTRG.27293	lncRNA	0.0752565185001242	0.0423854166666667	0.03825	0.0246666666666667
MSTRG.37947	lncRNA	0.156372605363985	0.307622641509434	NA	NA
ENSMUSG00000115134	lncRNA	0.0752143826322931	0.015455	0.213875	0.131135793871866
MSTRG.17409	lncRNA	0.16022203672788	0.0573006060606062	NA	NA
ENSMUSG00000085620	lncRNA	0.10932523450715	0.316233999999998	0.150519444444444	0.105473224043715
MSTRG.68220	lncRNA	0.156509677419355	0.122793	0.07525	0.15791847826087
ENSMUSG00000062282	lncRNA	0.0842536507936507	0.01089	0.00025	0.138489774641105
MSTRG.69641	lncRNA	0.186020518358531	0.124890660592255	NA	NA
MSTRG.25880	lncRNA	0.0872813918305599	0.113081	NA	NA
MSTRG.36175	lncRNA	0.08152688172043	0.181048	0.033375	0.0420500000000004
MSTRG.48772	lncRNA	0.0277294117647059	0.0848890000000001	0.008	0.0728419705694184
ENSMUSG00000087222	lncRNA	0.235244074311339	0.215207547169811	0.127	0.151817596566523
ENSMUSG00000112372	lncRNA	0.221210562414266	0.185768999999999	0.08471875	0.090577863577864
MSTRG.44750	lncRNA	0.0447921974522293	0.0733620501635769	0.006875	0.0327264437689969
MSTRG.74375	lncRNA	0.0895551020408168	0.174215098241986	NA	NA
ENSMUSG00000086825	lncRNA	0	0.198963898916968	0	0
MSTRG.43323	lncRNA	0.260543782192787	0.111547	NA	NA
MSTRG.19207	lncRNA	0.0337688734030199	0.10215671641791	NA	NA
MSTRG.6222	lncRNA	0.127902501059771	0.110490759753593	0.22275	0.0823418097054449
ENSMUSG00000105482	lncRNA	0.132633402633403	0.0245409652076319	NA	NA
ENSMUSG00000110178	lncRNA	0.238116083009079	0.235156	0.062	0.0870037014188776
MSTRG.3	lncRNA	0.108781249999998	0.154914285714286	NA	NA
MSTRG.42286	lncRNA	0.479758678611422	0.40884076433121	NA	NA
ENSMUSG00000107996	lncRNA	0.21149210266535	0.0529629999999999	NA	NA
ENSMUSG00000105403	lncRNA	0.0917853939782194	0.126596736596737	NA	NA
ENSMUSG00000110455	lncRNA	0.0376409414340449	0.0497929999999999	0.0155625	0.0358315539739029
MSTRG.15475	lncRNA	0.14677972027972	0.260539	0.118875	0.171535802469136
ENSMUSG00000101609	lncRNA	0.0783317627372401	0.0109250614250614	NA	NA
ENSMUSG00000108383	lncRNA	0.0217337675982349	0.0686550000000002	0.00770833333333333	0.0725406976744186
ENSMUSG00000110774	lncRNA	0.0732455357142859	0.0410440771349864	0.095	0.0553958620689656
ENSMUSG00000109731	lncRNA	0.00408252427184466	0.0228320000000001	0.00275	0.035352840666382
ENSMUSG00000104873	lncRNA	0.155939232409381	0.0845948717948718	NA	NA
ENSMUSG00000038408	lncRNA	0.0978540261800872	0.113565217391304	0.108988636363636	0.20506347479144
MSTRG.59948	lncRNA	0.0720223463687151	0.129509950248756	0.01125	0.0642076677316294
MSTRG.66832	lncRNA	0.0960201680672269	0.0863066298342541	NA	NA
ENSMUSG00000079604	lncRNA	0.0963562118126273	0.274374070138151	0.1032	0.0873214429665421
MSTRG.8354	lncRNA	0.0491844174410293	0.0646814371257486	NA	NA
MSTRG.77328	lncRNA	0.0129286926994907	0.130373417721519	NA	NA
ENSMUSG00000087362	lncRNA	0.0518957446808511	0.058399	0.0509166666666667	0.06924
ENSMUSG00000112071	lncRNA	0.073913082437276	0.100133	0.0501714285714286	0.118033679833678
MSTRG.18328	lncRNA	0.0579615861214374	0.0862486085343229	NA	NA
MSTRG.211	lncRNA	0.0237486910994764	0.145824	0.111125	0.104952971576227
ENSMUSG00000112198	lncRNA	0.0914006802721092	0.0293808049535605	0.00025	0.0253235294117647
MSTRG.71410	lncRNA	0.109752773375594	0.121461	NA	NA
ENSMUSG00000073765	lncRNA	0.035464552238806	0.047418	0.00425	0.0238909090909091
MSTRG.57373	lncRNA	0.051382322713258	0.128194	NA	NA
MSTRG.81718	lncRNA	0.00687984681665868	0	0.041125	0.0040914928593445
ENSMUSG00000112444	lncRNA	0.130649710982659	0.171875	0.173625	0.0795601536581087
ENSMUSG00000104052	lncRNA	0.167826934264107	0.0931410000000002	NA	NA
MSTRG.44420	lncRNA	0.0289811320754717	0.0268840000000002	0.02475	0.165579194001873
MSTRG.26074	lncRNA	0.114956852791878	0.1015663507109	0.0115	0.192041670482643
ENSMUSG00000097603	lncRNA	0.0865194003527336	0.170597389558233	0.09025	0.126052704576977
ENSMUSG00000102097	lncRNA	0.0693489694385217	0.0339990000000001	0.3645	0.11368091168091
MSTRG.42092	lncRNA	0.00831092436974786	0	NA	NA
ENSMUSG00000101162	lncRNA	0.0752966583314389	0.122582802547771	0.171125	0.122582802547771
ENSMUSG00000087658	lncRNA	0.528552419354839	0.207186046511628	0.9984375	0.271784067085954
MSTRG.35500	lncRNA	0.0581762189905903	0.113633027522936	NA	NA
ENSMUSG00000103139	lncRNA	0.054014553686934	0.302373	0.0179702380952381	0.061690861618799
ENSMUSG00000087168	lncRNA	0.129009606373008	0.236975	0.0085	0.157886287067619
MSTRG.5036	lncRNA	0.0536701570680628	0.0592378698224852	0.417333333333333	0.129675154114176
MSTRG.63182	lncRNA	0	0	0	0
MSTRG.67527	lncRNA	0.0857341299477226	0.0761897654584222	NA	NA
MSTRG.70482	lncRNA	0.14053787268332	0.055851	0.269733333333333	0.0661445475874718
ENSMUSG00000112243	lncRNA	0.0348341384863125	0.036709	NA	NA
MSTRG.57396	lncRNA	0.0192171428571428	0.0932299687825181	0.07675	0.0846780192016131
ENSMUSG00000109638	lncRNA	0.0922532705389848	0.124833	NA	NA
MSTRG.58695	lncRNA	0.0195192307692308	0.0856880000000002	0.0715	0.116275899672847
ENSMUSG00000116639	lncRNA	0.0772483463619969	0.0894400000000001	NA	NA
ENSMUSG00000070342	lncRNA	0.0982108893816194	0.012781	NA	NA
MSTRG.40958	lncRNA	0.195117283950617	0.212791929382094	0.289	0.0440227992400258
MSTRG.11178	lncRNA	0.170418495297806	0.108631578947369	NA	NA
MSTRG.51219	lncRNA	0.0183548507462687	0.0246500888099467	0.00375	0.0660913524667026
MSTRG.31647	lncRNA	0.027794053662074	0.340187617260788	NA	NA
MSTRG.61312	lncRNA	0.282899151743635	0.407387332521316	NA	NA
ENSMUSG00000110876	lncRNA	0.129328155339806	0.337127	0.00125	0.0900078584904457
ENSMUSG00000110340	lncRNA	0.194389558232932	0.188415	0.279916666666667	0.0590412371134023
MSTRG.41419	lncRNA	0.123715862068966	0.306493999999997	NA	NA
MSTRG.34257	lncRNA	0.0591729893778452	0.220756069364162	NA	NA
MSTRG.74787	lncRNA	0.127552631578947	0.112362	0.3915	0.19509214092141
MSTRG.42048	lncRNA	0	0	NA	NA
MSTRG.27286	lncRNA	0.11373700508737	0.0284401840490797	0.31425	0.259291390728477
ENSMUSG00000103181	lncRNA	0.112667393675027	0.0721410000000001	0.250375	0.0681993903532561
MSTRG.55831	lncRNA	0.0401321279554938	0.030617	0.1047	0.0515963285910944
ENSMUSG00000114097	lncRNA	0.027123783031989	0	0.000416666666666667	0.142277108433735
ENSMUSG00000108494	lncRNA	0.107284543965047	0.14364	NA	NA
MSTRG.31293	lncRNA	0.0392678306092127	0.0652959641255606	NA	NA
MSTRG.39393	lncRNA	0.0968405172413791	0.010896	0.00825	0.0744033009093439
ENSMUSG00000107481	lncRNA	0	0.0458888888888889	NA	NA
MSTRG.53489	lncRNA	0.0478127980922101	0.0272496075353218	0.1895	0.0406330275229358
MSTRG.63440	lncRNA	0.148088948787062	0.030982	0.0115	0.0264053333333333
MSTRG.42478	lncRNA	0.0791848567530697	0.035546	0.5	0.0969236615994696
MSTRG.10313	lncRNA	0.0331909497762307	0.248063855421687	0.053375	0.0975650056200821
ENSMUSG00000086550	lncRNA	0.0118791540785499	0.0881580000000001	0.124375	0.015892703862661
MSTRG.41427	lncRNA	0.364033244286137	0.626708010335917	NA	NA
ENSMUSG00000104516	lncRNA	0.457636173184357	0.224683284457478	0.2035	NA
MSTRG.10304	lncRNA	0.123287977632805	0.156620736698499	NA	NA
ENSMUSG00000089780	lncRNA	0.0147613636363636	0.0806176470588237	0.005	0.054850122850123
MSTRG.49821	lncRNA	0.158715017064846	0.103214285714286	NA	NA
MSTRG.20822	lncRNA	0.0476777163904235	0	0.021375	NA
MSTRG.58282	lncRNA	0.201466793168881	0.484013347022586	0.09725	0.121478903826264
ENSMUSG00000104546	lncRNA	0.148022497187852	0.0235680000000001	NA	NA
ENSMUSG00000106296	lncRNA	0.111479528105482	0.017468	NA	NA
ENSMUSG00000097804	lncRNA	0.0724547193877551	0.122805299539171	0.3628125	0.105304315795932
MSTRG.78609	lncRNA	0.112477858559154	0.0446591549295775	NA	NA
ENSMUSG00000103308	lncRNA	0.102913567839196	0.158318	0.0468333333333333	0.0100205278592375
MSTRG.77541	lncRNA	0.0147686274509804	0.170899	0.019625	0.0893558052434457
MSTRG.29036	lncRNA	0.203415094339623	0.019987	NA	NA
MSTRG.2409	lncRNA	0.0553359375	0.112803	0.00475	0.00661941964285712
ENSMUSG00000108168	lncRNA	0.0739841112214499	0.010178	NA	NA
ENSMUSG00000071753	lncRNA	0.131257108610239	0.279548	0.457229910714286	0.269539338654503
ENSMUSG00000098072	lncRNA	0.0308410404624277	0.019062	0.2610625	0.0300583989501313
MSTRG.15608	lncRNA	0.0765742793791574	0.046046	0.1035	0.18690600081784
MSTRG.68865	lncRNA	0.0315295527156549	0.350837096774193	0.00295833333333333	0.104494340857045
MSTRG.64618	lncRNA	0.163589134125637	0.211839	NA	NA
ENSMUSG00000085926	lncRNA	0.0907739578856898	0.015014	0.00275	0.16065201719118
MSTRG.35033	lncRNA	0.0898415094339627	0.126715651135006	NA	NA
MSTRG.54342	lncRNA	0.226402079722704	0.0461886024423338	0.321895833333333	0.0413922518159806
MSTRG.28439	lncRNA	0.0711807479224377	0.0906474820143885	NA	NA
MSTRG.58487	lncRNA	0.155286939942802	0.0225070850202429	0.1511125	0.0495782932891466
MSTRG.39648	lncRNA	0.084356968215159	0.0605320000000001	0.51475	0.514169230769231
MSTRG.46489	lncRNA	0.0596353722143197	0.0548572996706915	0.021375	0.00424134948096885
MSTRG.24705	lncRNA	0.0574586255259466	0.522278937381404	NA	NA
MSTRG.41524	lncRNA	0.452262839879154	0.304922999999999	0.172166666666667	0.15861595344165
ENSMUSG00000100393	lncRNA	0.525298429319372	0	0.3705	0
MSTRG.53480	lncRNA	0.0381747211895911	0.288644999999997	0.00775	0.0590794117647059
MSTRG.51227	lncRNA	0.0243941674506115	0.071011	0.002	0.0135622704507513
MSTRG.67492	lncRNA	0.178234429739194	0.158167	0	NA
MSTRG.825	lncRNA	0.0103190359477125	0.0760870000000002	0.02925	0.0202602230483271
ENSMUSG00000102647	lncRNA	0.0489537914691946	0.160024	NA	NA
MSTRG.35416	lncRNA	0.204907477820025	0	NA	NA
MSTRG.27463	lncRNA	0.0310083798882682	0.0501446428571429	NA	NA
ENSMUSG00000113601	lncRNA	0.00914885496183204	0.012715	NA	NA
MSTRG.69363	lncRNA	0.0523484107579461	0.0233152585119799	0.011	NA
ENSMUSG00000087590	lncRNA	0.0432676224611708	0.101225603357817	0.41175	0.0581507936507937
MSTRG.5766	lncRNA	0.0434201634877385	0.58466	0.000125	0.0465403094308152
MSTRG.77877	lncRNA	0.0432028985507246	0.0458331402085747	0.00125	0.099306470588234
MSTRG.59760	lncRNA	0.429931777378815	0.056065	NA	NA
ENSMUSG00000090990	lncRNA	0.149488372093023	0.158594654788419	0.152875	0.0401712328767123
ENSMUSG00000085196	lncRNA	0.0895942142298668	0.204312138728324	0.0035	0.123024367028364
MSTRG.14026	lncRNA	0.14560626029654	0.125938461538462	NA	NA
MSTRG.65437	lncRNA	0.0804762386248738	0.032345	0.7146875	0
MSTRG.45264	lncRNA	0	0	NA	NA
MSTRG.38384	lncRNA	0.198207492795389	0.0928460000000001	0.01075	0.149691430817607
MSTRG.13664	lncRNA	0.0818695008275982	0.0583808724832216	NA	NA
MSTRG.13002	lncRNA	0.28156338028169	0.243865180467091	NA	NA
MSTRG.32497	lncRNA	0.116323050556984	0.0324133738601824	NA	NA
MSTRG.47067	lncRNA	0.0856330365974283	0.0380126984126984	0.0543958333333333	0.0472497114274723
ENSMUSG00000102840	lncRNA	0.119435897435898	0.128384473197782	NA	NA
MSTRG.9940	lncRNA	0.111739974126779	0.211746	NA	NA
ENSMUSG00000107932	lncRNA	0.055317697228145	0.0522640509013785	NA	NA
ENSMUSG00000110670	lncRNA	0.0170213687554143	0.000826388888888888	0.00229166666666667	0.0467680454176804
MSTRG.22391	lncRNA	0.543155405405405	0.142426523297491	NA	NA
ENSMUSG00000075431	lncRNA	0.195334925690021	0.0963119170984458	0.181729166666667	0.049470494417863
MSTRG.11156	lncRNA	0.0795436349079264	0.089891592920354	0.002	0.00172834645669291
ENSMUSG00000115184	lncRNA	0.0514020899591096	0.0745860000000001	NA	NA
ENSMUSG00000102599	lncRNA	0.0531388482899737	0.130676000000001	NA	NA
ENSMUSG00000087428	lncRNA	0.139603809523809	0.184194	0.20875	0.119256445993031
ENSMUSG00000089959	lncRNA	0.0773638778220452	0.0294275568181819	0.020375	0.0479618558142751
MSTRG.41020	lncRNA	0.140065972222222	0.111227	NA	NA
MSTRG.43768	lncRNA	0.0651082089552239	0.0993970000000001	NA	NA
MSTRG.52810	lncRNA	0.0856741935483872	0.152340365682138	NA	NA
MSTRG.13879	lncRNA	0.0035709023941068	0.0590530000000002	NA	NA
MSTRG.8689	lncRNA	0.0278922237380628	0.0983412017167382	NA	NA
ENSMUSG00000105297	lncRNA	0.152867519759126	0.449802272727273	0.370166666666667	0.14015872291904
ENSMUSG00000098758	lncRNA	0.0590424354243543	0.20513	0.053375	0.115591498341874
MSTRG.63385	lncRNA	0.196060747663551	0.449627994955864	NA	NA
MSTRG.78584	lncRNA	0.0269368088467614	0.0760620000000004	0.00025	0.0993850732600735
MSTRG.18983	lncRNA	0.082277397260274	0.044228	0.17725	0.0610992481203008
ENSMUSG00000107164	lncRNA	0.0563556072051133	0.0136105121293801	NA	NA
MSTRG.39780	lncRNA	0.0116011904761905	0.0528529999999999	0.00175	0.0591125920031821
MSTRG.29536	lncRNA	0.101764903442485	0.033356179775281	0.133683333333333	0.0969074693422515
ENSMUSG00000110077	lncRNA	0.0468739406779663	0.147278177458034	NA	NA
ENSMUSG00000103569	lncRNA	0.061180010465725	0.0312690000000001	NA	NA
MSTRG.18966	lncRNA	0.0899359331476323	0.0769030000000001	0.00025	0.0366666666666666
ENSMUSG00000114255	lncRNA	0.0889819660537483	0.110521551724138	0.5005	0
MSTRG.27411	lncRNA	0.0991722779824667	0	NA	NA
MSTRG.38470	lncRNA	0.00315497553017943	0	NA	NA
ENSMUSG00000052769	lncRNA	0.109856238125396	0.090748427672956	NA	NA
MSTRG.28177	lncRNA	0.0625499999999999	0	0	0.0629404033129272
MSTRG.28912	lncRNA	0.0490024630541872	0.0243020000000001	NA	NA
MSTRG.73031	lncRNA	0.41268076923077	0.136345	0.51525	0.257943618513324
MSTRG.5797	lncRNA	0.109693650793651	0.0143409836065574	NA	NA
MSTRG.2430	lncRNA	0.0324116675839296	0.195625	0.065625	0.186204264870932
ENSMUSG00000113543	lncRNA	0.0608441558441559	0.081515	0.20075	0.0854190760059602
ENSMUSG00000113760	lncRNA	0.00751669595782072	0	0	0
MSTRG.38336	lncRNA	0.154180856983862	0.179804	0.0234791666666667	0.0771259801359121
ENSMUSG00000097418	lncRNA	0.310019736842106	0.131858	0.99875	0.076066188197766
MSTRG.15430	lncRNA	0.0185746140651801	0.00471428571428571	NA	NA
ENSMUSG00000100022	lncRNA	0.0438203174603175	0.174862407862408	0.0691666666666667	0.065449864498645
MSTRG.20866	lncRNA	0.156657124681934	0.0971438923395451	0.1372375	0.131424397976896
ENSMUSG00000097431	lncRNA	0.0482698051126297	0.0981615776081427	0.0348125	0.147357037037037
ENSMUSG00000111474	lncRNA	0.136451248513675	0.177453	0.223041666666667	0.139561867018932
MSTRG.9502	lncRNA	0.110646802325582	0.128986363636364	0.00625	0.0180666666666667
MSTRG.73980	lncRNA	0.0895716814159291	0.0398724928366763	NA	NA
ENSMUSG00000112587	lncRNA	0.34858734939759	0.3017	0.49875	0.109077629592347
ENSMUSG00000087268	lncRNA	0.0515419664268585	0.20489	0.056375	0.194700389105059
ENSMUSG00000106812	lncRNA	0.0169052132701422	0.115004733727811	0.06525	0.0358248407643312
ENSMUSG00000086213	lncRNA	0.0566535812672177	0	0.0060625	0.0857759740259741
MSTRG.55885	lncRNA	0.0393896103896104	0.0373685344827586	NA	NA
MSTRG.21731	lncRNA	0.0268456747404844	0.0492535046728972	0.001	0.0161138353765324
MSTRG.44474	lncRNA	0.162243135297054	0.0377082324455206	NA	NA
MSTRG.37695	lncRNA	0.01272	0.0349196428571429	NA	NA
MSTRG.50899	lncRNA	0.125685813751088	0.155463136033229	NA	NA
MSTRG.69581	lncRNA	0	0.129184	0	0
MSTRG.76485	lncRNA	0.309537017726799	0.548399999999999	NA	NA
MSTRG.54237	lncRNA	0.0854863205658599	0.0328570000000001	0.25825	0.144629370629371
MSTRG.47007	lncRNA	0.110202939513849	0.0176623516720604	NA	NA
MSTRG.26097	lncRNA	0.121548042704626	0.192429824561404	0.079	0.0714245810055868
MSTRG.23298	lncRNA	0.836918446601941	0.262579	NA	NA
MSTRG.37316	lncRNA	0.0208860377358491	0.0333056603773586	NA	NA
ENSMUSG00000098429	lncRNA	0.0183788487282463	0.0241482479784367	0.00166666666666667	0.0649834254143646
ENSMUSG00000109996	lncRNA	0.129271428571429	0.00620299999999998	0.0856666666666667	0.260150202976996
MSTRG.35130	lncRNA	0.0288591549295775	0.106156	5e-04	0.102487197231834
ENSMUSG00000115596	lncRNA	0.375517714285714	0.224084	0.215041666666667	0.167984944147643
ENSMUSG00000105042	lncRNA	0.254536491677337	0.0194196035242291	NA	NA
MSTRG.2984	lncRNA	0.125004484304933	0.213226962457338	0.001125	0.0182540983606557
ENSMUSG00000114342	lncRNA	0.0711116315378611	0	NA	NA
MSTRG.59598	lncRNA	0.127550287356321	0.13319	0.19975	0.0982791234140717
MSTRG.27310	lncRNA	0.0317777777777778	0.102441860465116	NA	NA
ENSMUSG00000106391	lncRNA	0.0860201525054463	0.2061393728223	NA	NA
ENSMUSG00000100816	lncRNA	0.0218298238074774	0	NA	NA
ENSMUSG00000073374	lncRNA	0.11656346483705	0.526613065326633	NA	NA
ENSMUSG00000109051	lncRNA	0.0554940959409594	0.19848	NA	NA
ENSMUSG00000103705	lncRNA	0.0446301261829653	0.0125877192982456	NA	NA
ENSMUSG00000103038	lncRNA	0.0177043172690764	0.0969100000000002	NA	NA
ENSMUSG00000100455	lncRNA	0.110304446332484	0.281701219512195	NA	NA
ENSMUSG00000107895	lncRNA	0.25227851458886	0.0504189999999999	0.0950416666666667	0.0353030303030302
ENSMUSG00000111439	lncRNA	0.149070546737214	0.074528384279476	NA	NA
ENSMUSG00000097043	lncRNA	0.0770072533849131	0.050799	0.00953333333333333	0.133288148258854
MSTRG.49530	lncRNA	0.10749558390579	0.02202	0.1725	0.0565142961876834
ENSMUSG00000110276	lncRNA	0.0609444792973653	0.109743	0.0551083333333333	0.118264478669486
MSTRG.4976	lncRNA	0.268647727272727	0.067224	0.34225	0.13340638002774
ENSMUSG00000115690	lncRNA	0.081107787065552	0	0.12975	0.13358552631579
MSTRG.31666	lncRNA	0.0141113105924596	0.100042	0.03475	0.106191318327974
ENSMUSG00000104095	lncRNA	0.0234167864328831	0.0304330000000001	NA	NA
MSTRG.59628	lncRNA	0.00592729035385361	0.0776069999999999	NA	NA
MSTRG.44617	lncRNA	0.0182251552795031	0.05001	0.009	0.0165202312138728
ENSMUSG00000105923	lncRNA	0.169745352112676	0.644242999999999	0.151833333333333	0.523022727272727
MSTRG.35356	lncRNA	0.0257687747035573	0.329032	NA	NA
ENSMUSG00000093557	lncRNA	0.0369975124378109	0	0	0.115071244192049
ENSMUSG00000112350	lncRNA	0.237529411764706	0.130811	0.185	0.0648405315614618
ENSMUSG00000085147	lncRNA	0.16997868852459	0.047309	0.0390833333333333	0.188490787269682
ENSMUSG00000114303	lncRNA	0.0857804377564977	0.222119	0.26575	0.134407348873963
MSTRG.75325	lncRNA	0.595501915708812	0.0510795724465558	NA	NA
MSTRG.69470	lncRNA	0.161875197472354	0.0604310000000002	NA	NA
ENSMUSG00000107019	lncRNA	0.0337444976076557	0.0738505747126438	NA	NA
ENSMUSG00000099988	lncRNA	0.159500476644422	0.223093	0.454375	0.349002471576864
MSTRG.46669	lncRNA	0.0684408602150541	0.0802530000000001	NA	NA
ENSMUSG00000111633	lncRNA	0.197988551125147	0.073666	0.00433333333333333	0
MSTRG.23998	lncRNA	0.0881576763485477	0.17719701986755	NA	NA
MSTRG.66167	lncRNA	0.0227256944444444	0.006622	0.1025	0.37657103574702
MSTRG.10670	lncRNA	0.102897569444444	0.192723542116631	0.310375	0.154445469798657
MSTRG.51277	lncRNA	0.364001406469761	0.131147000000001	0.236	0.0545662959794697
ENSMUSG00000111598	lncRNA	0.0457062146892655	0.205019999999999	0.07025	0.0981196581196581
MSTRG.26621	lncRNA	0.186395149065183	0.159168361581921	NA	NA
ENSMUSG00000071332	lncRNA	0.0853603642671292	0.0836199677938808	0.263541666666667	0.244631753554501
MSTRG.35625	lncRNA	0.106077101718533	0.485397575757576	NA	NA
MSTRG.52657	lncRNA	0.0236370324954015	0.323036	NA	NA
MSTRG.34188	lncRNA	0.16815923045436	0.103882129277567	NA	NA
ENSMUSG00000091378	lncRNA	0.135076994867009	0.351665094339623	0.46575	0.229354380426203
ENSMUSG00000103746	lncRNA	0.061710911136108	0.0575894736842105	0.0065	NA
MSTRG.171	lncRNA	0.106329295987888	0.03214	0.0253125	0.0671743203107153
MSTRG.78151	lncRNA	0.152154652686763	0.156352517985612	NA	NA
MSTRG.55601	lncRNA	0.158858156028367	0	NA	NA
ENSMUSG00000116520	lncRNA	0.159660555714695	0.194371362048894	0.167999019607843	0.118112508200304
ENSMUSG00000113268	lncRNA	0.104947201689546	0.034043	0.027875	0.0928859673401567
MSTRG.55676	lncRNA	0.142169510807736	0.148194677871149	0.358	0.0249267161410019
MSTRG.39137	lncRNA	0.0207309072270632	0.909574162679426	0.005875	NA
MSTRG.28105	lncRNA	0.0119978494623656	0.00535204081632651	0.00075	0.163773214285713
ENSMUSG00000104528	lncRNA	0.191002241147467	0.113795586527294	NA	NA
ENSMUSG00000097182	lncRNA	0.369316351977199	0.823354	0.3405	0.32611544991511
MSTRG.69127	lncRNA	0.283746761387381	0.0956228373702423	NA	NA
MSTRG.32398	lncRNA	0.0631322957198444	0.12275327510917	NA	NA
ENSMUSG00000113982	lncRNA	0.0368829268292683	0.0643347280334727	0.0060625	0.0840342347027192
ENSMUSG00000098061	lncRNA	0.0293028895768834	0.0978688699360346	NA	NA
MSTRG.53192	lncRNA	0.139794156706507	0.273586999999999	0.065625	0.33408065720687
ENSMUSG00000072677	lncRNA	0.063162108072048	0.0954870129870132	0.29	0.0743511869727271
ENSMUSG00000114924	lncRNA	0.217813688212928	0.0852690000000003	0.018875	0.152092463442069
MSTRG.30382	lncRNA	0.0308211678832117	0	NA	NA
MSTRG.11452	lncRNA	0.0608249258160237	0.45644495412844	0.00125	0.0885064355135269
MSTRG.46588	lncRNA	0.160340644276902	0.0849957924263675	0.29025	0.143306818181818
ENSMUSG00000106254	lncRNA	0.229510626992561	0.0818440000000001	NA	NA
ENSMUSG00000091947	lncRNA	0.0558697247706422	0.0669214559386973	0.00275	0.0440336542594341
MSTRG.4770	lncRNA	0.0804368721151235	0.155519031141868	NA	NA
ENSMUSG00000098630	lncRNA	0.0833967996289424	0.0609056603773585	0.0714236111111111	0.154760461760462
ENSMUSG00000102771	lncRNA	0.00988222698072806	0.0223203883495145	NA	NA
ENSMUSG00000108207	lncRNA	0.044721687004924	0.285545086119554	0.07965625	0.097599891422367
ENSMUSG00000102121	lncRNA	0.158382953181273	0.044416	0.3055	0.0376754896770779
ENSMUSG00000102235	lncRNA	0.126916721744878	0.0778350000000001	NA	NA
ENSMUSG00000086948	lncRNA	0.25339453125	0.665352	0.196	0.10147373788883
MSTRG.75999	lncRNA	0.119713043478261	0.0403679999999999	0.2115	0.054697429906542
MSTRG.24144	lncRNA	0.0991537190082644	0.0405480000000001	0.009225	0.140577724706903
MSTRG.11891	lncRNA	0.199898058252427	0.133812359550562	0.0765	0.12428163553049
MSTRG.53046	lncRNA	0.188868525896414	0.0976581081081084	0.471875	0.11185201793722
MSTRG.40065	lncRNA	0.0114720550300946	0.0129988179669031	NA	NA
MSTRG.59714	lncRNA	0.247480928689884	0.032684	NA	NA
ENSMUSG00000085843	lncRNA	0.148895601954686	0.140686	0.000125	0.10177281279398
MSTRG.52722	lncRNA	0.0273786724700762	0.042224	0.0155	0.152934837092731
ENSMUSG00000108675	lncRNA	0.101677514792899	0.0180051282051282	0.041375	0.147480701754383
ENSMUSG00000110475	lncRNA	0.140426020408163	0.2159277486911	0.309791666666667	0.113488596830304
MSTRG.17655	lncRNA	0.240681395348837	0.42117	NA	NA
MSTRG.62770	lncRNA	0.0862769818529134	0.0647079999999999	NA	NA
MSTRG.50865	lncRNA	0.159773960216998	0.0989110000000002	NA	NA
ENSMUSG00000116296	lncRNA	0.218036708860759	0.118442	NA	NA
ENSMUSG00000100009	lncRNA	0.00436974789915967	0.00793793793793792	0.0100625	0.0676638155448125
ENSMUSG00000108655	lncRNA	0.0442091648189207	0	NA	NA
ENSMUSG00000113049	lncRNA	0	0	0	0
MSTRG.31479	lncRNA	0.0336088888888889	0.00547799999999999	0.001	0.0580229621125143
ENSMUSG00000115120	lncRNA	0.170422273781903	0.057595	NA	NA
MSTRG.61375	lncRNA	0.0225952732644017	0.111356	NA	NA
ENSMUSG00000111532	lncRNA	0.00400431034482759	0.0686300268096515	0.002375	0.127748808522566
ENSMUSG00000074171	lncRNA	0.234749602122016	0.555444306930693	NA	NA
MSTRG.15455	lncRNA	0	0	NA	NA
ENSMUSG00000085135	lncRNA	0.0966300578034681	0.0279570000000001	0.309625	0.136536942021546
MSTRG.11865	lncRNA	0.109515451174289	0.013087	0.0025	0.0465240034290616
MSTRG.55281	lncRNA	0.0161275455519828	0.0106511056511057	0.00025	0
ENSMUSG00000117000	lncRNA	0.0931126760563381	0.0358795546558705	0.127275	0.128849468801435
ENSMUSG00000108713	lncRNA	0.0266179245283021	0.123728	0.0025	0.0247569230769231
MSTRG.5805	lncRNA	0.106256059009484	0.0469629999999999	0.03	0.0650823937554207
MSTRG.3633	lncRNA	0.0460582329317269	0.031988	NA	NA
ENSMUSG00000116739	lncRNA	0.115877133105802	0.142287308228731	NA	NA
MSTRG.73713	lncRNA	0.0330644329896907	0.354350210970464	0.000125	0.190313291579701
ENSMUSG00000114710	lncRNA	0.0290265734265734	0.105411504424779	0.0273333333333333	0.100200241254524
MSTRG.5026	lncRNA	0	0	NA	NA
ENSMUSG00000105185	lncRNA	0.118161671924291	0.127481481481482	0.063172619047619	0.139431291653442
ENSMUSG00000110208	lncRNA	0.0118235294117647	0.160241025641026	0.11525	0.165569553805774
MSTRG.53465	lncRNA	0.153179824561403	0.327744	0.076875	0.122388518617257
ENSMUSG00000043168	lncRNA	0.702444165621079	0.168063016528926	0.982833333333333	0
MSTRG.31815	lncRNA	0.0620690789473684	0.0795650000000002	0.0035	0.00191803278688525
ENSMUSG00000085664	lncRNA	0.078135628369971	0.196616024973985	0.034625	0.186662750961126
MSTRG.391	lncRNA	0.040483448928121	0	NA	NA
ENSMUSG00000117229	lncRNA	0.0787613019891501	0.148303401360545	0.0750125	0.0667860411899313
ENSMUSG00000099468	lncRNA	0.109364672364672	0.126787000000001	5e-04	0.0883090695626644
ENSMUSG00000097725	lncRNA	0.161211637193382	0.33473	0.128522619047619	0.136977335375191
ENSMUSG00000047807	lncRNA	0.122787072243346	0.118844	NA	NA
ENSMUSG00000078962	lncRNA	0.00092265446224256	0	0	0
ENSMUSG00000085810	lncRNA	0.229942446043165	0.146335	0.2508125	0.101211999999999
ENSMUSG00000085975	lncRNA	0.763291592128802	0.48775	0.50025	0.172754833040422
MSTRG.58189	lncRNA	0.174074604370761	0.109259791122715	NA	NA
ENSMUSG00000114584	lncRNA	0.0176439588688947	0.0605689999999999	NA	NA
ENSMUSG00000085634	lncRNA	0.121767722473605	0.0759539999999999	0.00775	0.114379493661477
ENSMUSG00000108278	lncRNA	0.0821186125735523	0.187581	NA	NA
ENSMUSG00000097841	lncRNA	0.141465311533363	0.13763	0.118916666666667	0.0876845270639696
MSTRG.59787	lncRNA	0.0553595505617978	0.0568488095238096	NA	NA
ENSMUSG00000102362	lncRNA	0.0249982142857143	0.0473658291457287	0.0327152777777778	0.15687167545042
ENSMUSG00000096221	lncRNA	0.0318990679094541	0.393875	0.2581875	0.144183895315447
ENSMUSG00000021566	lncRNA	0.258148884870403	0.303724	0.218625	0.0684998458217698
MSTRG.13989	lncRNA	0.246266524520255	0.484855247285885	0.5	0.679817307692308
MSTRG.48153	lncRNA	0.040367833209233	0	0.32475	0.0759004478126079
MSTRG.7830	lncRNA	0.119491945477076	0.0624007009345795	NA	NA
MSTRG.57468	lncRNA	0.0361126279863482	0.0949930000000001	NA	NA
ENSMUSG00000103087	lncRNA	0	0.0668221024258761	NA	NA
MSTRG.30777	lncRNA	0.0478921052631579	0.0922069999999998	0.06025	0.0569153674832962
ENSMUSG00000106374	lncRNA	0.135761904761905	0.167009512485137	NA	NA
MSTRG.24689	lncRNA	0.0335034347399411	0.051857	NA	NA
MSTRG.26062	lncRNA	0.0530909090909092	0.0808870000000001	0.0636458333333333	0.278891469594592
MSTRG.2001	lncRNA	0.216720173535792	0.015785	5e-04	0.0921751075343387
ENSMUSG00000048628	lncRNA	0.133329160871581	0.802057142857143	0.189229166666667	0.0947055510860821
ENSMUSG00000097690	lncRNA	0.199866972477064	0.04987	0.00725	0.0987723318115236
MSTRG.45361	lncRNA	0.00133614457831325	0.503442953020134	NA	NA
MSTRG.55800	lncRNA	0.0458581173260573	0.0809164969450102	0.01075	0.151675165731767
MSTRG.29972	lncRNA	0.186891445003595	0.300585999999999	NA	NA
ENSMUSG00000107385	lncRNA	0.164590417690417	0.0219517102615694	0.27702380952381	0.119707538994801
MSTRG.72567	lncRNA	0.0706035767511178	0.189578	NA	NA
MSTRG.13298	lncRNA	0.0366690909090908	0.110932291666667	NA	NA
MSTRG.19913	lncRNA	0.00747382920110191	0.09559	0.0165	0.0452876949740036
MSTRG.44484	lncRNA	0.0787322404371585	0.247146276595745	0.0015	0.000596363636363637
MSTRG.72237	lncRNA	0.0776510772464527	0.0482983425414365	0.00075	0.0855289156626507
ENSMUSG00000106127	lncRNA	0.0365135520684736	0.248227	0.1745	0.0428502673796791
ENSMUSG00000109118	lncRNA	0.10459842519685	0.147423387096775	0.1049375	0.875
MSTRG.77743	lncRNA	0.138621236133122	0.0670799347471453	NA	NA
ENSMUSG00000116842	lncRNA	0.0764102449888637	0.017503	NA	NA
MSTRG.74235	lncRNA	0.0339285714285714	0.0710777202072539	0.0105833333333333	0.0923160738406117
ENSMUSG00000104284	lncRNA	0.135885373134328	0.038347	NA	NA
MSTRG.48293	lncRNA	0.125193717277487	0.111971896955504	NA	NA
MSTRG.68818	lncRNA	0.00685714285714286	0.0366420000000001	0.0675	0.0124876033057851
ENSMUSG00000097892	lncRNA	0.312896315989365	0.450848314606742	0.408875	0.923394160583942
ENSMUSG00000086013	lncRNA	0.0465253303964757	0.11508253968254	0.371625	0.190796428571429
MSTRG.2914	lncRNA	0.102491470349309	0.095998392282958	NA	NA
MSTRG.7197	lncRNA	0.0497673469387755	0.031288	0.04425	0.0350264400377714
ENSMUSG00000115099	lncRNA	0.149787381329114	0.191492659053834	0.1948375	0.107212960652189
ENSMUSG00000102615	lncRNA	0.115685591397849	0	NA	NA
MSTRG.2163	lncRNA	0.249270015698588	0.216556844547564	NA	NA
ENSMUSG00000114178	lncRNA	0.133357590966123	0.053115	0.051125	0.258490663488278
MSTRG.37415	lncRNA	0.030348710990502	0.260143763213531	NA	NA
ENSMUSG00000097496	lncRNA	0.0607552395209581	0.699317164179104	0.250625	0.645569872958257
MSTRG.30965	lncRNA	0.00683833718244803	0.0540358565737052	0.0075	0.247089259440902
ENSMUSG00000109640	lncRNA	0.0832837761447146	0.050387	NA	NA
MSTRG.49510	lncRNA	0.0787924944812364	0.048262	0	0.176638789122626
ENSMUSG00000085768	lncRNA	0.0272566666666667	0.0442740000000001	0.195125	0.233720670391061
MSTRG.8424	lncRNA	0.0212235807860262	0.140268	0.038875	0.134973648950424
ENSMUSG00000106735	lncRNA	0.132313367609252	0.154762	NA	NA
ENSMUSG00000086451	lncRNA	0.0830175194107106	0.191435643564356	0.1193625	0.0418485639686685
ENSMUSG00000112728	lncRNA	0.110631987577639	0.0893529999999999	0.433	0.0996071871127625
MSTRG.3989	lncRNA	0.101691275167785	0.112458	NA	NA
MSTRG.61174	lncRNA	0.0457350427350428	0.134182	0.78525	0.0904372093023258
MSTRG.51348	lncRNA	0.0682155172413794	0.0458830000000001	0.06575	0
MSTRG.12175	lncRNA	0.0188385650224215	0.00730249110320285	NA	NA
MSTRG.47094	lncRNA	0.0171722017220172	0.0477544910179641	NA	NA
MSTRG.6942	lncRNA	0.0832284263959392	0.165772784019975	NA	NA
MSTRG.53710	lncRNA	0.0672181656277828	0.0611020000000001	0.04225	0.0708380116959068
ENSMUSG00000109278	lncRNA	0.00242372881355932	0	0.019	0.0202368703108253
ENSMUSG00000110803	lncRNA	0.222281736281736	0.0264120000000001	0.180083333333333	0.106024449055121
ENSMUSG00000106229	lncRNA	0.317064264487369	0.420354368932039	NA	NA
MSTRG.45130	lncRNA	0.0997531914893618	0.141263532763533	0.0294166666666667	0.111803138373752
ENSMUSG00000107322	lncRNA	0.1308347010551	0.00519899999999999	NA	NA
ENSMUSG00000114141	lncRNA	0.136459781529295	0.165234	0.026	0.0565827123695978
MSTRG.36564	lncRNA	0.151456840586678	0.562060109289618	NA	NA
MSTRG.62682	lncRNA	0.0735266923500275	0.0204175824175824	0.282625	0.0904723754323615
ENSMUSG00000084918	lncRNA	0.0907811291569992	0.030925341745531	0.3750625	0.21514527027027
MSTRG.33339	lncRNA	0.0486044142614601	0.066843	0.000625	0.0996427844789989
ENSMUSG00000108161	lncRNA	0.0840785457809695	0.213522	NA	NA
ENSMUSG00000097447	lncRNA	0.00379094979967005	4.41176470588235e-06	0.00753846153846154	0.00648532643826761
ENSMUSG00000111491	lncRNA	0.143663574021782	0.000493999999999999	NA	NA
MSTRG.18961	lncRNA	0.419585770750988	0.400043771043771	NA	NA
ENSMUSG00000090038	lncRNA	0.138191711711711	0.154334490740741	0.309041666666667	0.0989179202092873
MSTRG.34465	lncRNA	0.176320534223706	0.027420987654321	NA	NA
ENSMUSG00000113458	lncRNA	0.0309949431099873	0.105371	0.013375	0.0177591240875913
ENSMUSG00000106567	lncRNA	0	0	0.03405	0.0446726000304274
MSTRG.35207	lncRNA	0.102306970509383	0.0360158910329171	0.1235	0.117217130664498
MSTRG.56173	lncRNA	0.109783463232801	0.0312142857142857	NA	NA
MSTRG.34523	lncRNA	0.0970888888888889	0.037487	0.220625	0.126084992887624
MSTRG.27877	lncRNA	0.434736681887366	0.10588877445932	NA	NA
ENSMUSG00000085123	lncRNA	0.207435922974768	0.473962999999999	0.176375	0.0636443418013857
ENSMUSG00000106662	lncRNA	0.117579185520362	0.0590200400801604	NA	NA
MSTRG.37879	lncRNA	0.0772339089481946	0.0454099999999999	0.100791666666667	0.12692277992278
MSTRG.26951	lncRNA	0.0416927772126145	0	NA	NA
MSTRG.28259	lncRNA	0.25563486992241	0	NA	NA
ENSMUSG00000114638	lncRNA	0.042584995251662	0.010947	0.50225	0.061117952041478
ENSMUSG00000108081	lncRNA	0.0716293103448276	0.0922487980769231	0.00325	0.119560582496817
MSTRG.52397	lncRNA	0.151555288461538	0	NA	NA
MSTRG.12003	lncRNA	0.292746341463415	0.165583	0.00125	0.00983193277310922
MSTRG.73623	lncRNA	0.122484571428571	0.435735999999999	0.003	NA
MSTRG.62501	lncRNA	0.0495980707395498	0.308056485355649	0.44225	0.0923021276595745
ENSMUSG00000097452	lncRNA	0.0924260606633283	0.258517875383044	0.127925	0.0858011695906429
MSTRG.19936	lncRNA	0.219632100991885	0.0330016420361248	NA	NA
MSTRG.78432	lncRNA	0.210181176470587	0.0997182130584193	NA	NA
MSTRG.62365	lncRNA	0.0709189944134078	0.188783333333334	NA	NA
ENSMUSG00000100475	lncRNA	0.0512306101344364	0.289243186582809	NA	NA
ENSMUSG00000100558	lncRNA	0.179604867788461	0.301940999999999	0.162724431818182	0.141876683937824
ENSMUSG00000110067	lncRNA	0.247556760204082	0.0295970000000001	0.751625	0.106021373615779
MSTRG.57053	lncRNA	0.0275105348460292	0.0833569999999999	NA	NA
MSTRG.60156	lncRNA	0.0274836193447738	0.05281	0.00675	0.0765474701948227
MSTRG.13941	lncRNA	0.16541755888651	0.0895829145728645	0.00875	NA
MSTRG.68970	lncRNA	0.256800880088009	0.443165792235046	0.035375	0.220948969578018
MSTRG.51560	lncRNA	0.126046327683616	0.0959838235294118	NA	NA
ENSMUSG00000085003	lncRNA	0.0798282871972318	0.114499	0.056625	0.13060264519839
MSTRG.69385	lncRNA	0.178464328899638	0.324774509803922	NA	NA
ENSMUSG00000085378	lncRNA	0.0537458333333333	0.0759390000000003	0.025625	0.0349466969095552
MSTRG.64876	lncRNA	0.105499147242752	0.0965500000000001	0.10475	0.18426540946394
ENSMUSG00000116572	lncRNA	0.0816396588486144	0	0	0.132716174661745
MSTRG.42555	lncRNA	0.0181211365902293	0.0165897435897436	NA	NA
ENSMUSG00000106794	lncRNA	0.022580204778157	0.0540909999999998	0.0614027777777778	0.0872450331125829
MSTRG.14020	lncRNA	0.0189491431730238	0.112450000000001	NA	NA
MSTRG.67856	lncRNA	0.0587511889862329	0.120462686567164	0.00775	NA
ENSMUSG00000106880	lncRNA	0.0644739382239382	0.0899728729963009	0.015625	0.086774378585086
ENSMUSG00000097122	lncRNA	0.0034733351021491	0	0	0.0179506467624281
MSTRG.17860	lncRNA	0.00559113300492611	0.055079	0.0015	0.0661856677524431
MSTRG.62344	lncRNA	0.216212759730756	0.187139	NA	NA
ENSMUSG00000108057	lncRNA	0.0584700000000001	0.0738630000000001	NA	NA
ENSMUSG00000097203	lncRNA	0.105895001091465	0.186495	0.104471428571429	0.210296842105263
MSTRG.59930	lncRNA	0.069280879864636	0.227496360989811	NA	NA
MSTRG.73933	lncRNA	0.300520146520147	0.165075	NA	NA
ENSMUSG00000101370	lncRNA	0.135971774193548	0.140453	0.18	0.0649853442399453
MSTRG.3081	lncRNA	0.0480828594638505	0.175924221921515	0.055	0.144251539926081
ENSMUSG00000097165	lncRNA	0.502657116451017	0.520507894736843	0.337	0.137540084388186
MSTRG.13031	lncRNA	0.208378432685866	0.513761999999999	0.041	0.185333941189878
MSTRG.25847	lncRNA	0.180342930262316	0.0501139999999999	NA	NA
MSTRG.37604	lncRNA	0.174993063583815	0.029945530726257	NA	NA
MSTRG.55253	lncRNA	0.0224909747292419	0.0204110000000001	0.0465	0.0903514492753623
MSTRG.25593	lncRNA	0.00176152623211446	0.17202731092437	NA	NA
ENSMUSG00000086046	lncRNA	0.00972576483597494	0	0	0.00123156266116555
ENSMUSG00000104111	lncRNA	0.034355206847361	0.116973300970874	0.001875	0.11438622754491
MSTRG.46505	lncRNA	0.165046788990826	0.219092	0.77475	0.156759441987071
MSTRG.74857	lncRNA	0.0195122615803815	0.118670000000001	0.015	0.102730520480442
ENSMUSG00000111544	lncRNA	0.0736673199412052	0.0769227600411947	0.112589285714286	0.108180752246077
MSTRG.34473	lncRNA	0.019563025210084	0.0617969094922737	0.0151666666666667	0.158471544715447
ENSMUSG00000086528	lncRNA	0.101733940774488	0.039394	0.2115	0.0198818635607321
MSTRG.30462	lncRNA	0.0986280834914612	0.200962	NA	NA
ENSMUSG00000097176	lncRNA	0.0475448136958711	0.142147	0.00075	0.0860000000000002
MSTRG.3713	lncRNA	0.289097328244275	0.034463	NA	NA
MSTRG.44465	lncRNA	0.0456729079098204	0.121165330661323	0.002625	0.0266429512516473
ENSMUSG00000102863	lncRNA	0.0758298025134649	0.0435324407826983	NA	NA
MSTRG.67376	lncRNA	0.145896836982968	0.00700599999999999	NA	NA
ENSMUSG00000090374	lncRNA	0.0828169097945819	0.0286531302876481	0.2474375	0.0679083530605343
MSTRG.78380	lncRNA	0.208471188913202	0.242015	0.124375	0.128188826815642
ENSMUSG00000097689	lncRNA	0.117852	0.0526010000000001	0.04275	0.0690033039647579
MSTRG.35063	lncRNA	0.180507020280811	0.177461	NA	NA
MSTRG.17209	lncRNA	0.0581511194029851	0.0450751173708921	NA	NA
MSTRG.49020	lncRNA	0.182272727272727	0.159827	0.00075	0.0556463488231747
ENSMUSG00000085032	lncRNA	0.11745364806867	0.297683999999999	0.0286666666666667	0.106997686524003
ENSMUSG00000116846	lncRNA	0.309458955223881	0.193573	0.50325	0.034835294117647
ENSMUSG00000112258	lncRNA	0.195250840336135	0.152037000000001	0.248125	0.128689753924484
MSTRG.26136	lncRNA	0.128708301008534	0.014901	0.101	0.103429099876696
MSTRG.25396	lncRNA	0.0778971291866029	0.24819	0.4825	0.134469282013323
MSTRG.52885	lncRNA	0.000321428571428572	0.185073	NA	NA
ENSMUSG00000086390	lncRNA	0.12845630317092	0.938019230769231	0.00671428571428571	NA
MSTRG.63580	lncRNA	0.0896355932203389	0.207053571428571	0.099875	0.0718633663366337
MSTRG.11133	lncRNA	0.0572107800175286	0.0561923076923077	NA	NA
ENSMUSG00000116765	lncRNA	0	0	0	0
MSTRG.60093	lncRNA	0.0559627450980395	0.0361571428571429	0.006125	0.057112986404126
ENSMUSG00000116556	lncRNA	0.0148241758241758	0.044276	0.0141	0.136941336230309
MSTRG.74492	lncRNA	0.0814784555120317	0.186573208722741	0.0701666666666667	0.127752721617418
MSTRG.80579	lncRNA	0.389615584415584	0.0406732776617954	0.01425	0
ENSMUSG00000102325	lncRNA	0	0	NA	NA
ENSMUSG00000108583	lncRNA	0.0774555555555555	0.0975210000000001	0.037	0.138712446979669
MSTRG.33894	lncRNA	0.043155859375	0.103929	0.289125	0.0745314091680815
MSTRG.39024	lncRNA	0.221559686888454	0.0195540000000001	0.00525	0.1544715
MSTRG.61951	lncRNA	0.0326233243967828	0.0983330000000001	NA	NA
MSTRG.17437	lncRNA	0.0324971962616824	0.0599210000000001	NA	NA
ENSMUSG00000063018	lncRNA	0.295382189239332	0.134866000000001	0.250027777777778	0.300960526315789
MSTRG.34495	lncRNA	0.0814877529286475	0.119158	NA	NA
ENSMUSG00000110463	lncRNA	0.200619869581895	0.124346153846154	0.199630681818182	0.00459183673469388
MSTRG.8385	lncRNA	0.184341574495771	0.0501149999999999	NA	NA
ENSMUSG00000112290	lncRNA	0.0640270793036751	0.211677615571776	0.026125	0.10039399315948
ENSMUSG00000105940	lncRNA	0.137221314663554	0.220967	NA	NA
MSTRG.39874	lncRNA	0.0654945454545454	0.136522157996147	NA	NA
MSTRG.47035	lncRNA	0.103596026490066	0.268201067615658	NA	NA
ENSMUSG00000097149	lncRNA	0.0801591836734694	0.0420430672268907	0.027125	0.118388888888889
MSTRG.46295	lncRNA	0.0802179656538969	0.0695980000000001	NA	NA
ENSMUSG00000105226	lncRNA	0.100875451263538	0.199175	NA	NA
MSTRG.66274	lncRNA	0.0080054347826087	0.160962	NA	NA
MSTRG.6257	lncRNA	0.0535030769230769	0.0903579999999997	0.195875	0.160671838706678
MSTRG.26349	lncRNA	0.031871609403255	0.041507	NA	NA
MSTRG.30872	lncRNA	0.0986801007556674	0.101433	0.029375	0.129737414965985
MSTRG.46493	lncRNA	0.0856478873239438	0.0602642777155654	NA	NA
MSTRG.38113	lncRNA	0.0733410628019325	0.0266943589743591	0.0906666666666667	0.0555928518791454
MSTRG.11829	lncRNA	0.270737943585078	0.120471	NA	NA
ENSMUSG00000097933	lncRNA	0.0946369565217391	0	0.032125	0.00385185185185185
MSTRG.74547	lncRNA	0.140957680250784	0.0753049999999999	0.1625	0.0657154346338092
ENSMUSG00000086368	lncRNA	0.18886752666832	0.54098440545809	0.230597222222222	0.105596327833954
MSTRG.39	lncRNA	0.119223454833597	0.033001	0.016375	0.212610972568579
ENSMUSG00000115821	lncRNA	0.118776016904385	0.623547	0.99625	0.14009577155409
ENSMUSG00000109656	lncRNA	0.0536504578465426	0.0741550000000001	NA	NA
ENSMUSG00000117118	lncRNA	0.0961001890359169	0.102273	0.00715	0.0732690707350897
MSTRG.32658	lncRNA	0.0936651445966518	0.0310177993527508	NA	NA
ENSMUSG00000114907	lncRNA	0.040103513174404	0.0784008438818566	NA	NA
MSTRG.13761	lncRNA	0.254266135061051	0.0853220000000002	0.071125	0.106241201716738
ENSMUSG00000109095	lncRNA	0.0290707154742096	0.0739430000000003	NA	NA
MSTRG.8551	lncRNA	0.000590779014308426	0	NA	NA
MSTRG.45147	lncRNA	0.0392940557601263	0.121113729508197	NA	NA
ENSMUSG00000105987	lncRNA	0.0294969718560742	0.107856687898089	0.0253303571428571	0.0109618688771666
ENSMUSG00000113073	lncRNA	0.0611454875518673	0.032334	NA	NA
MSTRG.21809	lncRNA	0.369193806193806	0.0837737752161384	NA	NA
ENSMUSG00000086127	lncRNA	0.000307942708333333	0.0888447837150127	0.00025	0.138610570236439
ENSMUSG00000114148	lncRNA	0.0851632579834949	0.117161	NA	NA
MSTRG.36583	lncRNA	0.0332831142568252	0.14117	NA	NA
MSTRG.61202	lncRNA	0.137362709098327	0.0977560000000001	0.26175	0.0559951934468378
ENSMUSG00000056032	lncRNA	0.0151392798391519	0.0739499999999998	0.0120375	0.114071808510638
MSTRG.78356	lncRNA	0.0465904965296317	0.272159045725646	0.00025	0.226211242067089
ENSMUSG00000113955	lncRNA	0	0	0	0.0119201427003293
MSTRG.56192	lncRNA	0.0210115606936416	0.0963553398058252	0.0465	0.0162252050708427
MSTRG.30802	lncRNA	0.255790769230769	0.00639900000000001	0.00375	0.119787633184589
ENSMUSG00000102569	lncRNA	0.240464053983907	0.0303865546218487	0.0985	0.0265912408759124
MSTRG.45803	lncRNA	0.102300044782803	0.275360999999999	0.0906666666666667	0.124442260920322
MSTRG.35522	lncRNA	0.304272084805654	0.018622	0.0025	0.115038768115941
ENSMUSG00000099574	lncRNA	0.319774147727273	0.124288	0.115125	0.144501236476041
MSTRG.24922	lncRNA	0.0181267857142857	0.056096	0.0265833333333333	0.25973787271918
ENSMUSG00000107841	lncRNA	0.153068037496219	0.295815	NA	NA
MSTRG.12965	lncRNA	0.117189161554192	0.172882	0.043625	0.0405139202407827
ENSMUSG00000109436	lncRNA	0.0942141544117647	0.246210714285715	0.273875	0.162866197183099
ENSMUSG00000107734	lncRNA	0.0296363636363636	0.0222690000000001	NA	NA
ENSMUSG00000085532	lncRNA	0.148543596730245	0.021372	0.06025	0.118820091258056
MSTRG.30604	lncRNA	0.0695142314990512	0.20984	0.0913020833333333	0.10370851010731
MSTRG.49703	lncRNA	0.0684159574468085	0.121011173184358	NA	NA
MSTRG.67472	lncRNA	0.115153103044496	0	NA	NA
ENSMUSG00000087261	lncRNA	0.0985276203966004	0.101344671201814	0.2411875	0.0787250501261225
ENSMUSG00000103963	lncRNA	0.142130505050505	0.263216952573158	0.22825	0.0926935588809369
ENSMUSG00000111442	lncRNA	0.0151351351351351	0.016908	NA	NA
ENSMUSG00000108741	lncRNA	0.162630338733432	0.186242	NA	NA
MSTRG.27236	lncRNA	0.0292920984455959	0.0122030905077262	0.0015	0.0059311377245509
ENSMUSG00000111115	lncRNA	0.0130402219140083	0.0339530000000001	0.0025625	0.104703111111112
MSTRG.21438	lncRNA	0.0721637931034483	0.187129151291513	0.13325	0.158345961002784
MSTRG.55907	lncRNA	0.181283126787416	0.124694000000001	0.04275	0.072882649460628
ENSMUSG00000055818	lncRNA	0.313883794466403	0.591086460032626	0.308541666666667	0.547257396449704
MSTRG.14000	lncRNA	0.156560165975104	0.418989	0.0681666666666667	0.09971909737661
MSTRG.81288	lncRNA	0.0225942857142857	0.120462053571429	NA	NA
MSTRG.53798	lncRNA	0.072435924369748	0.160102803738318	0.13725	0.0882231383326776
ENSMUSG00000111840	lncRNA	0.0670984804208065	0.230480999999999	0.07525	0.120408573342261
MSTRG.44607	lncRNA	0.300137614678899	0.0484357923497268	0.01025	0.114534660621589
MSTRG.58481	lncRNA	0.121879432624113	0.208719921104536	0.00025	0.181436781609195
ENSMUSG00000105065	lncRNA	0	0	NA	NA
MSTRG.24367	lncRNA	0.382100158982512	0.149878	0.41325	0.199222558966924
MSTRG.50835	lncRNA	0.0104978902953586	0.0818950000000004	0.02525	0.0763283225145198
MSTRG.61562	lncRNA	0.0744070660522273	0.104694	0.201875	0.153950661241098
MSTRG.68017	lncRNA	0.0618670501757753	0.014329	NA	NA
ENSMUSG00000094288	lncRNA	0.0877034782608696	0.09284	0.146833333333333	0.100635673624288
MSTRG.24455	lncRNA	0.29954132231405	0.991052173913043	0.017	0.106212290502793
ENSMUSG00000113965	lncRNA	0.168912418300653	0.0544227769110764	NA	NA
MSTRG.37438	lncRNA	0.0540142302716688	0.0384891304347826	NA	NA
ENSMUSG00000107331	lncRNA	0.0794594820384296	0.070608324439701	NA	NA
ENSMUSG00000107370	lncRNA	0.203614012184508	0.17367	NA	NA
MSTRG.57406	lncRNA	0.115365306122449	0.0179090000000001	0.12	0.0934144946559138
ENSMUSG00000114796	lncRNA	0.0393130699088146	0.0998850000000002	0.011	0.0118314703353396
ENSMUSG00000115083	lncRNA	0.231109131403118	0.00588999999999999	0.00125	0.055455032119914
ENSMUSG00000086575	lncRNA	0.0848842857142857	0.373185606060606	0.24975	0.00698432601880875
MSTRG.12936	lncRNA	0.115422370617696	0.0829551515151516	NA	NA
ENSMUSG00000102309	lncRNA	0.0516300617707621	0.028099	NA	NA
MSTRG.1591	lncRNA	0.180349633251834	0.207833	0.182583333333333	0.0635503075571179
MSTRG.61362	lncRNA	0.124490863489788	0.161152424942264	NA	NA
ENSMUSG00000113528	lncRNA	0.0683103621730384	0.310119230769231	NA	NA
ENSMUSG00000115545	lncRNA	0.354806451612903	0.392164	0.337041666666667	0.174656203605513
MSTRG.61523	lncRNA	0.0670811907983762	0.0159267973856209	0.01825	0.0534151815181518
MSTRG.53776	lncRNA	0.00497465437788018	0.0270870000000001	0.0035	0.0354031428174107
MSTRG.42883	lncRNA	0.248475399753997	0.064564	NA	NA
ENSMUSG00000101037	lncRNA	0.0810386656558002	0.163787804878049	NA	NA
MSTRG.54345	lncRNA	0.144564356435644	0.157916666666667	NA	NA
ENSMUSG00000114393	lncRNA	0.320978181818181	0.0578853503184713	0.2015	0.108322480962365
MSTRG.45589	lncRNA	0.0709980595084086	0.0970219298245616	NA	NA
ENSMUSG00000106478	lncRNA	0.00554838709677419	0.0347860000000001	0.0203333333333333	0.474555555555556
MSTRG.53662	lncRNA	0.082452966240577	0.0142557510148849	NA	NA
MSTRG.25074	lncRNA	0.286282258064516	0.367192	0.5108125	0.0364442649434572
MSTRG.53940	lncRNA	0.10726895565093	0.203893999999999	0.1205	0.161923913043478
MSTRG.6981	lncRNA	0.17472050209205	0.0983100000000004	0.204583333333333	0.0396237424547284
ENSMUSG00000115771	lncRNA	0.11867316017316	0.483871520342612	NA	NA
MSTRG.20858	lncRNA	0.214540420819491	0.152407284768212	0.0358125	0.0678395061728394
MSTRG.67546	lncRNA	0.235125585754452	0.463113999999999	0.1705	0.20601551566778
ENSMUSG00000085292	lncRNA	0.0263794498381877	0.0943433908045976	0.0777291666666667	0.133022582513028
ENSMUSG00000090160	lncRNA	0.0604756003098374	0.21099	0.037475	0.00365609137055838
ENSMUSG00000105201	lncRNA	0.141348582995951	0.0629561270801815	NA	NA
ENSMUSG00000086321	lncRNA	0.133098562628336	0.230661	0.123625	0.131159436008677
MSTRG.48111	lncRNA	0.114258865248227	0.154568707482994	0.00475	0.130457062412012
ENSMUSG00000109566	lncRNA	0.0378801089918256	0.030981	0.00166666666666667	0.0035819730305181
MSTRG.52748	lncRNA	0.0219823529411764	0	NA	NA
ENSMUSG00000115616	lncRNA	0.0655149253731344	0.023692	0.0295	0.0736429780033842
ENSMUSG00000085717	lncRNA	0.131070261437907	0.113047570850203	0.24575	0.00553271028037383
MSTRG.38254	lncRNA	0.240994103773585	0.252708	0.321416666666667	0.0585279187817259
MSTRG.47006	lncRNA	0.0243180076628352	0.0777729999999999	0.0085	0.032690727081138
MSTRG.39739	lncRNA	0.626038674033149	0	0.479625	NA
ENSMUSG00000045928	lncRNA	0.257443920676202	0.149191256830601	0.274833333333333	0.0822019063638931
MSTRG.63490	lncRNA	0.0401019230769231	0.130009696969697	NA	NA
MSTRG.12712	lncRNA	0.0738025830258301	0.127666666666667	NA	NA
ENSMUSG00000107319	lncRNA	0.0371302235179786	0.015645	0.05425	0.0558518367346936
MSTRG.51933	lncRNA	0.194524891251812	0.157361538461538	NA	NA
MSTRG.51834	lncRNA	0.199612836438924	0.054267	0.00575	0.0521899059024808
MSTRG.33871	lncRNA	0.180942209217264	0.17409357384442	NA	NA
ENSMUSG00000112757	lncRNA	0.0319427480916032	0.194588	NA	NA
MSTRG.16232	lncRNA	0.174562500000001	0.153478	NA	NA
ENSMUSG00000105245	lncRNA	0.0843406113537118	0.0984641975308642	0.093	0.0988855457227142
MSTRG.34875	lncRNA	0.116521423384169	0.07757	NA	NA
MSTRG.56811	lncRNA	0.00245109489051095	0	0.00166666666666667	0.00889800796812749
ENSMUSG00000107586	lncRNA	0.127884556962023	0.0790969999999999	NA	NA
MSTRG.73257	lncRNA	0.0969621432731506	0.0912683284457477	NA	NA
MSTRG.38324	lncRNA	0.194038107752957	0.246869	0.052	0.0856223727081038
ENSMUSG00000108258	lncRNA	0.160976559920765	0.074919839679359	0.51025	0.317117443868739
ENSMUSG00000096922	lncRNA	0.247025687246507	0.834284000000001	0.496666666666667	0.478581311769991
ENSMUSG00000105719	lncRNA	0.0588805287239452	0.0741050000000001	NA	NA
ENSMUSG00000104494	lncRNA	0.0303706624605678	0.107809	NA	NA
MSTRG.36640	lncRNA	0.185661904761905	0.160625	NA	NA
ENSMUSG00000056687	lncRNA	0.0831487942534634	0.17221582733813	0.293708333333333	0.0968962264150943
MSTRG.5809	lncRNA	0.197033043478261	0.232302	0.1515	0.0393734939759037
MSTRG.16152	lncRNA	0.133968660968659	0.064013	NA	NA
MSTRG.34320	lncRNA	0.0429278996865204	0.020909	0	0.0720830912260315
MSTRG.60810	lncRNA	0.079362186788155	0.194778597785978	0.003625	0.103918316831683
ENSMUSG00000112041	lncRNA	0.0639697898423818	0.0445810000000001	0.0260375	0.00155599389157547
ENSMUSG00000103103	lncRNA	0.200409185803758	0.516244897959184	0.654	NA
ENSMUSG00000085193	lncRNA	0.097453460620525	0.0268313253012048	0.123375	0.0570968402574594
MSTRG.72006	lncRNA	0.095185552407932	0.192450782997763	0.039875	0.501014354066986
ENSMUSG00000098127	lncRNA	0.0366903633491311	0.156677108433735	0.0458541666666667	0.186066003143006
ENSMUSG00000111205	lncRNA	0.190314368370299	0.236933797909408	0.3175	0.225668061366807
ENSMUSG00000098702	lncRNA	0.110656777493606	0.0690470723306544	0.544625	0.0652520820637815
MSTRG.18942	lncRNA	0.19824358974359	0.146721	0.2749375	0.0544501061571126
ENSMUSG00000113272	lncRNA	0.18521233974359	0.26804329004329	0.227479166666667	0.163404307591514
MSTRG.18418	lncRNA	0.129783185840708	0.0283081761006289	NA	NA
MSTRG.45086	lncRNA	0.256632478632479	0.327372351160444	0.226291666666667	0.096384027512419
MSTRG.49449	lncRNA	0.139001555209954	0.0756682170542636	NA	NA
MSTRG.76767	lncRNA	0.0271239479724561	0.103974767596282	NA	NA
ENSMUSG00000096052	lncRNA	0.0175240963855421	0.0631349206349206	NA	NA
MSTRG.41703	lncRNA	0.0787440699126095	0.0699210000000001	NA	NA
MSTRG.69374	lncRNA	0	0	NA	NA
MSTRG.78590	lncRNA	0.0678292910447763	0.046561	0.5025	0.0979644670050765
MSTRG.18581	lncRNA	0.374494214876033	0.260258378378378	0.15225	0.129373094958967
ENSMUSG00000110312	lncRNA	0.0162346666666667	0.0473814064362336	0.02765	0.0573175650595928
ENSMUSG00000116737	lncRNA	0.10067819706499	0.0263092783505155	0.144	0.081860029282575
ENSMUSG00000085631	lncRNA	0.113492921121063	0.11445084269663	0.4985	0.0761385418804444
MSTRG.63340	lncRNA	0.0190759013282732	0.0676910000000002	5e-04	0.0171026615969581
MSTRG.76446	lncRNA	0.0820668103448276	0.175016	0.0145	0.0952067594433401
ENSMUSG00000113324	lncRNA	0.0120487474610697	0.031631137724551	0.013	0.052657338308458
MSTRG.72513	lncRNA	0.0287001885606537	0.102752258064516	NA	NA
MSTRG.34002	lncRNA	0.122954820004831	0.554609561752988	NA	NA
ENSMUSG00000114526	lncRNA	0.0980505181347152	0.087201995012469	NA	NA
ENSMUSG00000110771	lncRNA	0.0738528265107213	0.576159	0.0228214285714286	0.0811662817551965
ENSMUSG00000114857	lncRNA	0.0481816638370119	0.100385	0.0390625	0.0246330840977409
MSTRG.45629	lncRNA	0.0657014590347923	0.11063	0.505	0.110037181996084
MSTRG.44852	lncRNA	0.263455056179775	0.144876	NA	NA
MSTRG.78373	lncRNA	0.132336090225564	0.135274	0.0715	0.0857000728862945
MSTRG.38997	lncRNA	0.0530512430238459	0.0936514657980456	0.086625	0.0416028765481422
MSTRG.59763	lncRNA	0.0638214285714285	0.17356	0.23575	0.0597650516926817
MSTRG.66744	lncRNA	0.0742626146788992	0.176872222222222	NA	NA
ENSMUSG00000108618	lncRNA	0.112090146750524	0.125682	NA	NA
ENSMUSG00000114048	lncRNA	0.0759601955307262	0.00341	0.0126125	0.133715338097854
ENSMUSG00000087163	lncRNA	0	0.268053278688525	0	0
MSTRG.48327	lncRNA	0.142336561743342	0.0796570000000003	NA	NA
MSTRG.47907	lncRNA	0.0253561253561254	0.0956960000000002	0.00075	0.165353049228509
ENSMUSG00000103778	lncRNA	0.190725589225589	0.03521	NA	NA
MSTRG.74090	lncRNA	0.0615265486725663	0.154241	0.0105	0.0460452946350043
MSTRG.76135	lncRNA	0.188452127659574	0.116023	NA	NA
MSTRG.33903	lncRNA	0.138090485074627	0.325434991974317	NA	NA
MSTRG.21034	lncRNA	0.0112029661016949	0	NA	NA
MSTRG.74520	lncRNA	0.00619421487603304	0.134699	NA	NA
MSTRG.18116	lncRNA	0.185351997146932	0.0884980000000001	NA	NA
ENSMUSG00000097791	lncRNA	0.24793447293447	0.489186	0.0025	0.482790476190476
MSTRG.13928	lncRNA	0.0345997357992074	0.00733333333333333	NA	NA
MSTRG.14317	lncRNA	0.168304623415361	0.659570083682007	NA	NA
ENSMUSG00000085414	lncRNA	0.258634081902246	0.259132	0.168583333333333	0.115909890109889
MSTRG.46624	lncRNA	0.00283625730994151	0	0.000125	0.0242759272880109
MSTRG.24216	lncRNA	0.0118481421647819	0.254292389853138	NA	NA
MSTRG.40778	lncRNA	0.155412955465587	0.398161999999999	NA	NA
ENSMUSG00000103928	lncRNA	0.125036930652441	0.037530534351145	NA	NA
MSTRG.59820	lncRNA	0.00809832134292565	0.027233	0.0825	0.108942105263157
ENSMUSG00000091370	lncRNA	0.0455896700143472	0.146680612244898	0.0369166666666667	0.0983298336514852
ENSMUSG00000085827	lncRNA	0.140617346938775	0.165015197568389	0.04815	0.0929802955665025
MSTRG.81568	lncRNA	0.0757777777777776	0.119856301531213	0.36075	0.0085031914893617
ENSMUSG00000113090	lncRNA	0.104846046770601	0.0492757437070938	0.05825	0.0968680030257181
ENSMUSG00000107384	lncRNA	0.0481842105263158	0.017866	0.017375	0.0672512028869272
ENSMUSG00000109576	lncRNA	0.110236683417086	0.152515	NA	NA
MSTRG.67182	lncRNA	0.0194713855421687	0.049456	0.0783333333333333	0.0140176579664532
MSTRG.37140	lncRNA	0.0149331395348837	0.01774	NA	NA
MSTRG.37455	lncRNA	0.206692443770531	0.129861271676301	NA	NA
ENSMUSG00000099825	lncRNA	0.158624708624709	0.0612749140893472	0.2791875	0.160503546099291
ENSMUSG00000106870	lncRNA	0.0615643720441411	0.031601	NA	NA
ENSMUSG00000110351	lncRNA	0.135769592476489	0.352273999999998	5e-04	0.000626262626262626
MSTRG.59581	lncRNA	0.0817930283224401	0.0791900000000002	0.027	0.118185426008969
MSTRG.46826	lncRNA	0.00498888888888889	0	0.00075	0.0980205713588053
MSTRG.30415	lncRNA	0.133776831345826	0.217679279279279	NA	NA
MSTRG.3250	lncRNA	0.370552713178294	0.0768200000000001	NA	NA
ENSMUSG00000102398	lncRNA	0.113963214285713	0.267101204819277	NA	NA
MSTRG.2424	lncRNA	0.0184382978723404	0.036407313997478	NA	NA
MSTRG.49276	lncRNA	0.100729411764706	0.0632342857142857	0.50825	0.0833294648365181
MSTRG.36210	lncRNA	0.0949737118822292	0.042538	NA	NA
MSTRG.5905	lncRNA	0.074518417462483	0.13397583081571	NA	NA
MSTRG.13656	lncRNA	0.142349454850432	0.35446437994723	NA	NA
MSTRG.19158	lncRNA	0.0223892744479495	0.0438099999999999	NA	NA
ENSMUSG00000108103	lncRNA	0.0154523326572008	0.518842239185751	0.49925	0.134762571610439
ENSMUSG00000095174	lncRNA	0.018588990825688	0.0169680000000001	0.0195	0.0272898715041573
ENSMUSG00000110301	lncRNA	0.0530668185269552	0.167873	0.083	0.142973451327433
MSTRG.69030	lncRNA	0.207191169091821	0.226163265306122	NA	NA
MSTRG.26548	lncRNA	0.385322268326418	0.0925801886792457	NA	NA
MSTRG.50612	lncRNA	0.241463427947597	0.100366237482118	NA	NA
MSTRG.25815	lncRNA	0.0675295169946332	0.0325725190839695	NA	NA
ENSMUSG00000115190	lncRNA	0.100641903656413	0.241873546511628	0.001125	0.225465264739015
MSTRG.51203	lncRNA	0.0474722513089006	0.100832000000001	NA	NA
ENSMUSG00000109759	lncRNA	0.0300778164924506	0.0596032432432432	0.001125	0.0300469924812031
MSTRG.38284	lncRNA	0.0690973236009733	0.00699468791500663	0.002	0.136057159353348
MSTRG.23830	lncRNA	0.119349802371541	0.0267262638717633	0.276125	0.0667857596948507
MSTRG.76961	lncRNA	0.187736443883985	0.0799019607843137	0.248625	0.30473752310536
ENSMUSG00000108899	lncRNA	0.00312280701754386	0.027972	NA	NA
MSTRG.31008	lncRNA	0.0468809523809525	0.018516	NA	NA
ENSMUSG00000087374	lncRNA	0.0595732078605039	0.147584999999999	0.0181	5.05394662123793e-05
ENSMUSG00000114057	lncRNA	0.00841955835962146	0.125445000000001	0.0191666666666667	0.0217897489539749
ENSMUSG00000100291	lncRNA	0.125340168243954	0.115044943820225	0.1195	0.184827886710239
MSTRG.3384	lncRNA	0.201611961057024	0.0261300000000001	NA	NA
MSTRG.4137	lncRNA	0.0638058608058608	0.0223450000000001	NA	NA
ENSMUSG00000112431	lncRNA	0.364125286041188	0.00287096774193548	NA	NA
ENSMUSG00000087098	lncRNA	0.164903276131045	0	0.22525	0.0996164951302229
ENSMUSG00000107595	lncRNA	0.0862820202020205	0.185402	NA	NA
ENSMUSG00000113788	lncRNA	0.0043260700389105	0.224137353433836	0	0
ENSMUSG00000097838	lncRNA	0.0518444096950747	0.0654502074688797	0.004	0.0385353714895134
MSTRG.59749	lncRNA	0.0269508196721311	0.0841771428571428	0.045	0.0711746031746032
ENSMUSG00000086614	lncRNA	0.0807032967032967	0.106899	0.07625	0.0541619413743395
MSTRG.44746	lncRNA	0.246652410901468	0.225458616010855	0.193458333333333	0.573542857142857
MSTRG.28860	lncRNA	0.103556981132075	0.1601744312026	0.142288636363636	0.00669453734671126
MSTRG.6748	lncRNA	0.0421268143621084	0.016034	0.0215	0.203936736958934
ENSMUSG00000097694	lncRNA	0.029560697757209	0.191136025504782	0.0867333333333333	0.18361629434954
ENSMUSG00000087547	lncRNA	0.141632750397456	0.137559	0.0685	0.00516501352569882
ENSMUSG00000115317	lncRNA	0.143273915626857	0.196503	0.497645833333333	0.193015527022992
MSTRG.48890	lncRNA	0.0960221402214023	0.118583821805393	NA	NA
MSTRG.32560	lncRNA	0.0689016018306635	0.277328834355828	NA	NA
MSTRG.76518	lncRNA	0.0467075812274368	0.213450999999999	0.03725	0.194524752475248
MSTRG.72796	lncRNA	0.23828029739777	0.180938	NA	NA
ENSMUSG00000108597	lncRNA	0.0826401430487261	0.191149	NA	NA
MSTRG.24971	lncRNA	0.0368528827037773	0.531956	NA	NA
MSTRG.74126	lncRNA	0.6293625405656	0.293742243436754	NA	NA
ENSMUSG00000087292	lncRNA	0.0476288167938931	0.139837696335078	0.0584166666666667	0.0615459972284395
ENSMUSG00000062704	lncRNA	0.320263157894737	0.0199205776173285	NA	NA
MSTRG.2447	lncRNA	0.0054412989175687	0.0695548780487806	0	NA
MSTRG.47322	lncRNA	0.0732123935666984	0.272115207373272	NA	NA
ENSMUSG00000102096	lncRNA	0.316321533923304	0.01391	0.500125	0.210300712719296
ENSMUSG00000029331	lncRNA	0.0246107921928817	0.0185590828924162	0.00025	0.204815178571429
ENSMUSG00000106659	lncRNA	0.144205128205128	0.028631	0.0508125	0.123928680590932
MSTRG.16516	lncRNA	0.0323440308087291	0.136245	0.00025	0.0702923714187093
MSTRG.57894	lncRNA	0.00208333333333333	0.012315	NA	NA
ENSMUSG00000103382	lncRNA	0.165373106929783	0.0939770000000002	NA	NA
MSTRG.59939	lncRNA	0.058758904109589	0.019137	0.204625	0.0113726415094339
MSTRG.47031	lncRNA	0.209386075949367	0.715704035874439	NA	NA
ENSMUSG00000102353	lncRNA	0.0966447368421053	0.505074652777778	NA	NA
ENSMUSG00000100211	lncRNA	0.0479317829457364	0.196089005235602	0	0.332909945184025
ENSMUSG00000112846	lncRNA	0.0975261337432746	0.0365650000000001	0.0425	0.101383973288815
MSTRG.55116	lncRNA	0.0642336956521743	0.145334	NA	NA
ENSMUSG00000087401	lncRNA	0.00162391930835735	0.038214	0	0.0469583507869059
MSTRG.72172	lncRNA	0.0466341463414634	0.169263610315186	0	0.0683863636363636
MSTRG.74737	lncRNA	0.0184667170953101	0.0328307086614174	0.0247416666666667	0.0459884332281808
MSTRG.28849	lncRNA	0.0953377982419423	0.090556	0.0132916666666667	0.113753155680224
ENSMUSG00000086447	lncRNA	0.131924332344214	0.199174712643678	0.0828194444444444	0.0820471082089539
ENSMUSG00000103456	lncRNA	0.260084282460137	0.034735	NA	NA
MSTRG.30292	lncRNA	0.0475119047619048	0.0531639999999999	NA	NA
MSTRG.9272	lncRNA	0.183578152753108	0.17893	0.1478125	0.128022566995769
MSTRG.70372	lncRNA	0.165854117647059	0.0788312284730198	0.50075	0.0678125
MSTRG.18847	lncRNA	0.124427265170407	0.146501	NA	NA
MSTRG.31175	lncRNA	0.0137936288088642	0.0711084905660377	NA	NA
MSTRG.15735	lncRNA	0.151268128161889	0.035611	0.0015	0.118489903602232
ENSMUSG00000108854	lncRNA	0.234133488102148	0.153797362110312	0	0.133232307770805
MSTRG.71502	lncRNA	0	0.214488798370672	NA	NA
MSTRG.75663	lncRNA	0.12093728877206	0.0229736842105263	NA	NA
MSTRG.17810	lncRNA	0.111378399378399	0.117273637374861	0.0316666666666667	0.0031304347826087
MSTRG.1449	lncRNA	0.0857535014005604	0	0.01675	0.190679490445857
MSTRG.34608	lncRNA	0.0571740750598883	0.113377	0.189875	0.0310380228136882
ENSMUSG00000107884	lncRNA	0.0871843933725282	0.0827720000000002	NA	NA
MSTRG.73949	lncRNA	0.064399209486166	0.025149	0.02225	0.13201360371779
MSTRG.14053	lncRNA	0.114826245999086	0.0288930000000001	0.000625	NA
MSTRG.54246	lncRNA	0.0930467945718286	0.0791074035453597	0.387	0.115813609467456
ENSMUSG00000090925	lncRNA	0.0129086155378486	0	0.1649375	0.109058383932742
MSTRG.55829	lncRNA	0.0133055780113177	0.0153783783783784	NA	NA
ENSMUSG00000085744	lncRNA	0.127756097560976	0.160265	0.09275	0.131488399071926
ENSMUSG00000103215	lncRNA	0.119096529284165	0.0357850000000001	0.2665	0.475942953020134
ENSMUSG00000098684	lncRNA	0.175593132154006	0.277752999999999	0.116645833333333	0.778387706855792
MSTRG.1109	lncRNA	0.00906535947712418	0	0	0.0268265605130755
ENSMUSG00000112367	lncRNA	0.0487729600546263	0.024794	NA	NA
MSTRG.49191	lncRNA	0.0486335282651072	0.32417358490566	NA	NA
ENSMUSG00000107785	lncRNA	0.011618064516129	0.0709270000000001	0.00375	0.0215541845493562
ENSMUSG00000020992	lncRNA	0.1488162133615	0.0912122137404579	0.23315625	0.074020618556701
ENSMUSG00000107358	lncRNA	0.0444447890818857	0.039745	NA	NA
MSTRG.80863	lncRNA	0.00106433479075578	0.227634	0.250625	0.100068700109238
ENSMUSG00000102556	lncRNA	0.036589430894309	0.0617058080808082	NA	NA
MSTRG.24744	lncRNA	0.0463805970149254	0.0661338411316648	0.0195	0.158938009787928
MSTRG.81908	lncRNA	0.0847318361955086	0.0697910000000002	NA	NA
MSTRG.30099	lncRNA	0.102543209876543	0.0641942544459644	0.15465	0.116202012383901
MSTRG.60514	lncRNA	0.222992897727273	0.0895857142857144	NA	NA
MSTRG.57943	lncRNA	0.0677889060092452	0.0942350000000001	NA	NA
ENSMUSG00000114384	lncRNA	0.134283783783783	0.0587842696629214	0.0821767676767677	0.115165898617512
ENSMUSG00000110618	lncRNA	0.124909369527145	0.320579	0.049625	0.150814640198511
MSTRG.27693	lncRNA	0.148290748898678	0.0434129999999999	NA	NA
ENSMUSG00000113655	lncRNA	0.194706638115632	0.0682580000000002	0	0.122667143928545
ENSMUSG00000109080	lncRNA	0.0969172413793103	0.0952845894263217	0.1295	0.35548
MSTRG.51603	lncRNA	0.109322183507549	0.0794913892078072	NA	NA
MSTRG.25291	lncRNA	0.0462307692307692	0.471181999999999	NA	NA
MSTRG.20619	lncRNA	0.0932634560906518	0.13074297188755	0.008875	0.0635080179602312
MSTRG.53066	lncRNA	0.118395652173913	0.1229	NA	NA
ENSMUSG00000117003	lncRNA	0.087844865258558	0.119242718446602	NA	NA
ENSMUSG00000114104	lncRNA	0.0724303633217994	0.130444	NA	NA
ENSMUSG00000107254	lncRNA	0.0969391626185511	0.059199	NA	NA
ENSMUSG00000086379	lncRNA	0.0843580246913581	0	0.245017857142857	0.135713505074161
MSTRG.22677	lncRNA	0.0552847769028872	0.0384624463519314	0	NA
ENSMUSG00000105646	lncRNA	0.0394432203389831	0.0881172774869111	0.2965	0.0555861608060854
MSTRG.64225	lncRNA	0.0723193612774452	0.286267999999998	0.07475	0.125850214592274
MSTRG.11772	lncRNA	0.112792284866469	0.144658212560387	NA	NA
ENSMUSG00000108033	lncRNA	0.120735222276502	0.169180076628352	0.50225	0.110273481020857
ENSMUSG00000103630	lncRNA	0.0323203836930456	0.0540839694656491	NA	NA
MSTRG.11536	lncRNA	0.179322580645161	0.690105000000001	NA	NA
MSTRG.46988	lncRNA	0.0981413276231259	0.175035587188612	NA	NA
MSTRG.72304	lncRNA	0.269179153094463	0.022811	NA	NA
MSTRG.48602	lncRNA	0.28889024390244	0.051155	NA	NA
ENSMUSG00000100253	lncRNA	0.143414990859232	0.386588	0.22675	0.0322683706070287
MSTRG.46697	lncRNA	0.116549889135255	0.193077	0.00175	0.30061421319797
ENSMUSG00000045075	lncRNA	0.276054666666667	0.00943347193347192	NA	NA
MSTRG.76180	lncRNA	0.178225888324873	0.051865	0.05975	0.0983617121724749
MSTRG.75351	lncRNA	0.276195865070729	0.38924705882353	NA	NA
MSTRG.33479	lncRNA	0.105250714577378	0.0942830000000001	NA	NA
MSTRG.30851	lncRNA	0.177348736462094	0.0311227586206896	NA	NA
ENSMUSG00000116619	lncRNA	0.00988859764089121	0	0.00316666666666667	0.0120162162162162
MSTRG.16844	lncRNA	0.0599034090909091	0.101975155279503	NA	NA
ENSMUSG00000116601	lncRNA	0.0200633592349074	0.0571970000000002	NA	NA
ENSMUSG00000087265	lncRNA	0.0318006088280062	0.0108096774193548	0.00075	0.0233330924855492
ENSMUSG00000115430	lncRNA	0.0597401402278703	0.025660606060606	0.323041666666667	0.110928271279193
MSTRG.28574	lncRNA	0.357975051975052	0.930247734138973	NA	NA
MSTRG.76442	lncRNA	0.0440626525630595	0.0112834101382488	0.250916666666667	0.0953787878787879
MSTRG.43776	lncRNA	0.15945872899927	0.150059508408797	NA	NA
ENSMUSG00000074415	lncRNA	0.280045401629802	0.524158045977012	0.3591435877262	0.472660431654675
MSTRG.58235	lncRNA	0.030552036199095	0.103547000000001	0.04225	0.121930278232404
ENSMUSG00000105272	lncRNA	0.202791338582677	0.051415	NA	NA
MSTRG.63936	lncRNA	0.00741294642857141	0.252411847672779	0.0035	0.0481910112359551
MSTRG.59518	lncRNA	0.0485248283148443	0	NA	NA
MSTRG.10985	lncRNA	1.27226463104326e-05	4.43686006825939e-05	0	NA
ENSMUSG00000116951	lncRNA	0.0390907770515613	0.123353741496599	0.00175	0.164251745539176
MSTRG.63155	lncRNA	0.0432428057553957	0.064247	0.019	0.0616188728539424
MSTRG.30356	lncRNA	0.098868961352657	0.0961680000000001	NA	NA
MSTRG.34943	lncRNA	0.56997770700637	0.145966999999999	NA	NA
MSTRG.33877	lncRNA	0.233265495867768	0.134988304093567	0.44275	0.186277904328018
MSTRG.23810	lncRNA	0.0649420289855071	0.250359	NA	NA
MSTRG.44564	lncRNA	0.132649350649351	0.101682	0.2195	0.122237762237762
ENSMUSG00000067835	lncRNA	0.204143706640238	0	0.194795454545455	0.245652650822669
MSTRG.49389	lncRNA	0.151269475091942	0.0893640000000002	NA	NA
MSTRG.4676	lncRNA	0.238044520547945	0.123383157894737	NA	NA
ENSMUSG00000117314	lncRNA	0.107517106549365	0.167255555555556	0.161166666666667	0.0841971387002877
MSTRG.14162	lncRNA	0.088192660550459	0.0645209903121637	NA	NA
ENSMUSG00000113170	lncRNA	0.00954691298006807	0.199326558265583	0.00075	0.0165170532060027
ENSMUSG00000101438	lncRNA	0.0994096385542169	0.047263888888889	0.139375	0
MSTRG.17356	lncRNA	0.0282314606741573	0.08712143928036	NA	NA
MSTRG.38427	lncRNA	0.089717026378897	0.0579289999999998	NA	NA
ENSMUSG00000087281	lncRNA	0.0375390625	0.0201802030456853	0.00790833333333333	0.0573890818169178
ENSMUSG00000113845	lncRNA	0.0783409961685824	0.112344	0	0.0801584051724139
MSTRG.30121	lncRNA	0.0406634531113059	0.0885291479820629	NA	NA
MSTRG.60091	lncRNA	0.0796704428424305	0.156386	0.196583333333333	0.118989325012316
MSTRG.15539	lncRNA	0.0213426229508197	0.107807866868381	NA	NA
ENSMUSG00000104395	lncRNA	0.0414337820234475	0.15259	NA	NA
MSTRG.36693	lncRNA	0.0362264334305151	0.0865230000000002	5e-04	0.0428092105263159
MSTRG.24646	lncRNA	0.0866167192429022	0.0731770000000001	NA	NA
ENSMUSG00000074128	lncRNA	0.0203385365853658	0.0884011173184359	0.026	0.0711779108684155
ENSMUSG00000102323	lncRNA	0.0891649731022113	0.109146	NA	NA
ENSMUSG00000111149	lncRNA	0.219455026455026	0.303319	0.1355	0.173213114754098
ENSMUSG00000110316	lncRNA	0.150393984962406	0.167102	NA	NA
MSTRG.73940	lncRNA	0.00257887323943661	0.126768	NA	NA
ENSMUSG00000114709	lncRNA	0.577045274027006	0.467127049180328	0.02675	0
ENSMUSG00000110640	lncRNA	0.0692760524499656	0.0254790000000001	0.00875	0.0354296875
ENSMUSG00000112929	lncRNA	0.011468984962406	0.250998	0.0015	0.0965877564526772
ENSMUSG00000104030	lncRNA	0.0345945558739257	0.344427999999999	NA	NA
ENSMUSG00000116840	lncRNA	0.107628740431454	0.303330188679245	0.290690476190476	0
MSTRG.24867	lncRNA	0.18440395480226	0.080166	0.00025	0.0766920441568331
MSTRG.69856	lncRNA	0.127360095389507	0.150477803738318	NA	NA
ENSMUSG00000109362	lncRNA	0	0	NA	NA
MSTRG.26095	lncRNA	0.225772128060264	0.120560638297873	0.433875	0.140280947680157
MSTRG.19006	lncRNA	0.105996282527881	0.219079000000001	0.54925	0.131969658391683
MSTRG.4954	lncRNA	0.0735211505922165	0.0461739999999998	NA	NA
MSTRG.12190	lncRNA	0.399303780617679	0.610460999999999	NA	NA
MSTRG.4136	lncRNA	0.103400862998921	0.101623052959502	0.088	0.0882022907192175
ENSMUSG00000109258	lncRNA	0.0718107344632772	0.016295	0.00025	0.00211333333333333
ENSMUSG00000097181	lncRNA	0.0325082284607938	0.407827	0.00725	0.0624419026047556
MSTRG.33640	lncRNA	0.0813847487001737	0.159625	0.2398125	0.0141511627906977
MSTRG.4747	lncRNA	0.0389559118236473	0.0865140000000003	NA	NA
ENSMUSG00000075027	lncRNA	0.0506267831149928	0.226612676056338	0.144066964285714	0.0818306122448979
ENSMUSG00000097901	lncRNA	0.00584495693248123	0	0.00253571428571429	0.000730440414507772
MSTRG.9684	lncRNA	0.090658921161825	0.0407859007832897	NA	NA
MSTRG.14678	lncRNA	0.00180472581364244	0	0	0
ENSMUSG00000087492	lncRNA	0.143918392204628	0.34482	0.2545	0.130366686598894
ENSMUSG00000112006	lncRNA	0.154867579908676	0.144274	0.319	0.0989128616242587
ENSMUSG00000097072	lncRNA	0.16302633969119	0.0133416666666667	0.116785714285714	0.0955038167938933
MSTRG.76438	lncRNA	0.0636617298578201	0.0403831478537362	NA	NA
ENSMUSG00000111918	lncRNA	0.124688216892596	0.0590910000000001	NA	NA
ENSMUSG00000097133	lncRNA	0.0171313019390582	0.0166694915254237	0.1464875	0.0552698907956319
ENSMUSG00000114882	lncRNA	0.11935180995475	0.285032999999998	NA	NA
MSTRG.20876	lncRNA	0.0302591725214676	0.022274	0.003	0.0483745928338763
MSTRG.44593	lncRNA	0.0613523012552301	0.150872483221477	NA	NA
ENSMUSG00000116223	lncRNA	0.211056929269695	0.16621223709369	0.3109	0.150140969162996
MSTRG.66984	lncRNA	0.0136932773109243	0.0261644535240041	0.00425	0.059280510018215
MSTRG.22404	lncRNA	0.459030634573304	0.250527551020408	0.25225	0.135602521449833
MSTRG.67563	lncRNA	0.139866714697406	0.00925799999999998	NA	NA
MSTRG.36915	lncRNA	0.144642947103275	0.0758710000000001	0.00191666666666667	0.00199180327868852
ENSMUSG00000103739	lncRNA	0.218258803801006	0.372479913137893	NA	NA
MSTRG.65882	lncRNA	0	0	0	NA
ENSMUSG00000105590	lncRNA	0.165559254734269	0.0681329999999999	NA	NA
ENSMUSG00000105251	lncRNA	0.0306918238993712	0.0298811764705882	NA	NA
MSTRG.45693	lncRNA	0.0662667876588022	0.161075	NA	NA
MSTRG.61918	lncRNA	0.0126206896551724	0	0.12	0.126092203389831
MSTRG.63997	lncRNA	0.0631460957178841	0.104582	0.103916666666667	0.0546947334720664
MSTRG.46304	lncRNA	0.316896428571429	0.195552	0.001	0.0384604316546762
MSTRG.12600	lncRNA	0.24257029478458	0.290518999999998	NA	NA
MSTRG.43471	lncRNA	0.0195199449793672	0.0622536585365852	NA	NA
MSTRG.8509	lncRNA	0.207602750491158	0.152755351681957	0.361	0.646793650793651
MSTRG.33364	lncRNA	0.11321199143469	0.127814049586777	NA	NA
ENSMUSG00000112028	lncRNA	0.207613583910318	0.430810548977395	0.380616666666667	0.162138355574686
MSTRG.74319	lncRNA	0.0606343163538877	0.120478	NA	NA
MSTRG.10364	lncRNA	0.0222767191383596	0.057681592039801	0.249875	0.0438111111111111
MSTRG.48007	lncRNA	0.0850769944341374	0.015564	0.372375	0.0688596026490068
MSTRG.46572	lncRNA	0.0515095693779904	0.141373	0.154625	0.0587689194658035
ENSMUSG00000099576	lncRNA	0.042408185840708	0.140032487309645	0.07353125	0.0731379753340164
MSTRG.33639	lncRNA	0.0540863787375415	0.0237650000000001	NA	NA
ENSMUSG00000115044	lncRNA	0.0443177083333337	0.235130952380953	NA	NA
ENSMUSG00000110905	lncRNA	0.174983213429257	0.0909970000000003	0.34375	0.0683414855072466
ENSMUSG00000116402	lncRNA	0.0332278761061947	0.0743419689119171	0.051375	0.138446370530877
MSTRG.26719	lncRNA	0.0542888987962549	0.06149	NA	NA
MSTRG.50953	lncRNA	0.154145454545455	0.0766809523809523	0.108375	0.135879250217958
ENSMUSG00000108978	lncRNA	0.336383381924198	0.358721999999999	0.84225	0.151782305225426
MSTRG.10408	lncRNA	0.198356360572873	0.343669546436284	NA	NA
ENSMUSG00000105970	lncRNA	0.189167301697264	0.0522130000000001	NA	NA
ENSMUSG00000103622	lncRNA	0.14028027972028	0.163903	NA	NA
MSTRG.10778	lncRNA	0.197684782608695	0.297390547263682	0.031125	0.155543846692073
ENSMUSG00000086720	lncRNA	0.0228821218074656	0.104778	0.142208333333333	0.0890371792902125
ENSMUSG00000106025	lncRNA	0.209041776837652	0.0185836575875486	NA	NA
MSTRG.77601	lncRNA	0.137516791044776	0.127894465894466	0.002125	0.310168618266978
ENSMUSG00000108781	lncRNA	0.104322368421053	0.129743	0.01275	0.0534196428571429
MSTRG.39023	lncRNA	0.0526202830188679	0.0830250000000002	0.02925	0.0246257822277848
ENSMUSG00000114991	lncRNA	0.216147512864494	0.131740338164251	0.002	0.0677694954128441
MSTRG.61582	lncRNA	0.184042990654206	0.0853610000000003	NA	NA
ENSMUSG00000107371	lncRNA	0.127523538961036	0.0446361724500525	0.412125	0.0805643370346167
MSTRG.18252	lncRNA	0.182701446280991	0.00166287878787879	NA	NA
ENSMUSG00000104061	lncRNA	0.0886969214437366	0.0705079999999998	NA	NA
ENSMUSG00000112120	lncRNA	0.165171979243885	0.335021	NA	NA
ENSMUSG00000085796	lncRNA	0.0359070855614973	0.107175	0.17225	0.0680570866141735
MSTRG.57315	lncRNA	0.174287290167866	0.198758620689655	0.092577380952381	0.0704780639682975
MSTRG.54370	lncRNA	0.528908196721311	0.503634441087613	NA	NA
ENSMUSG00000110273	lncRNA	0.101570850202429	0.250515	0.200125	0.137816326530612
MSTRG.71067	lncRNA	0.0634636678200693	0.2207375	0.0260833333333333	0.0780081163341203
MSTRG.31643	lncRNA	0.439266423357664	0.186047	0.00475	0.155702890792291
MSTRG.21255	lncRNA	0.285346719457013	0	NA	NA
MSTRG.26009	lncRNA	0.0805287215839646	0.197274846625767	NA	NA
MSTRG.12649	lncRNA	0.0969720121028747	0.00483333333333333	NA	NA
ENSMUSG00000102330	lncRNA	0.136657182512144	0.0851639999999998	NA	NA
ENSMUSG00000106632	lncRNA	0.0502433392539963	0.044619	0.0035	0.133588813303097
ENSMUSG00000113328	lncRNA	0.105695330112721	0.0546147186147186	NA	NA
MSTRG.27412	lncRNA	0.112260106951872	0.13306	NA	NA
ENSMUSG00000021874	lncRNA	0.0701531223267753	0.203675	0.157071428571429	0.114410991636798
ENSMUSG00000086589	lncRNA	0.0716301798279907	0.177835347432024	0.145083333333333	0.112815543435917
ENSMUSG00000109485	lncRNA	0.135251269035533	0.0155229629629629	0.08225	0.0877315322921066
ENSMUSG00000097740	lncRNA	0.137437817845585	0.231474	0.108517857142857	0.103263396778916
ENSMUSG00000102796	lncRNA	0.166101772441395	0.216264999999999	0.00825	0.0535210053859965
MSTRG.68005	lncRNA	0.0425065913371	0.0451930000000001	NA	NA
ENSMUSG00000085864	lncRNA	0.221704194260486	0.0918479999999997	0.216875	0.117671754523996
ENSMUSG00000105469	lncRNA	0.071443062200957	0.047659	NA	NA
MSTRG.38896	lncRNA	0.114805457301668	0.046627	0.208125	0.0130455341506129
ENSMUSG00000105445	lncRNA	0.107596548507462	0.0956343537414966	NA	NA
MSTRG.8833	lncRNA	0.369961464354528	0.234599	NA	NA
ENSMUSG00000109338	lncRNA	0.0722360074626866	0.181280860702152	0.16805	0.293659610499575
MSTRG.6766	lncRNA	0.0957887029288703	0.066837	0.19475	0.129937974683545
MSTRG.76465	lncRNA	0.235389712292938	0.06066	0.015	0.159453207769275
ENSMUSG00000097150	lncRNA	0.0831690391459076	0.392369281045752	NA	NA
MSTRG.66103	lncRNA	0.121442627653471	0.0708811594202898	0.01	0.0793201736845069
MSTRG.26999	lncRNA	0.259037202380952	0.015662	NA	NA
ENSMUSG00000086687	lncRNA	0.403974121996303	0.0689750000000002	0.221666666666667	0.19606106870229
MSTRG.40335	lncRNA	0.10798820887142	0.794932203389831	0.08234375	0.133026666666667
ENSMUSG00000085995	lncRNA	0.0864497393894265	0.542818181818182	0.156339285714286	0.128275229357798
ENSMUSG00000086266	lncRNA	0.110826702465218	0.610669950738917	0.149092857142857	0.610669950738917
MSTRG.63259	lncRNA	0.171982543640898	0.119785000000001	0.12025	0.113840985732814
MSTRG.62289	lncRNA	0.116696755994359	0.01883	NA	NA
MSTRG.10411	lncRNA	0.1224	0.00212299999999999	0.313375	0.0319524886877828
MSTRG.32785	lncRNA	0.0351236623067777	0	0.1055	0.0374708083832335
ENSMUSG00000107027	lncRNA	0.13125703564728	0.12244	0.000375	0.177758043758042
MSTRG.1465	lncRNA	0.204236740331491	0.142882147024504	0.13325	0.227712480252765
MSTRG.67205	lncRNA	0.0123323985239852	0	0.00525	0.00455632681653193
MSTRG.52932	lncRNA	0.18404455653636	0.638499341238472	NA	NA
ENSMUSG00000106985	lncRNA	0.549470189701897	0.0213320000000001	0.45425	0.138419779663162
MSTRG.31087	lncRNA	0.00764664586583463	0.190309651474531	0.0385833333333333	0.18224
ENSMUSG00000100618	lncRNA	0.394225225225225	0.353176948051948	0.580666666666667	0.476086346465191
ENSMUSG00000086025	lncRNA	0.0654388984509466	0.123955056179775	0.15675	0.0323980343980345
ENSMUSG00000087221	lncRNA	0.101286375978278	0.089065868263473	0.0907875	0.089065868263473
ENSMUSG00000085113	lncRNA	0.0457006116207951	0.609857999999999	0.00075	0.0747972413793107
MSTRG.45874	lncRNA	0.0942791519434629	0.197126	NA	NA
MSTRG.34768	lncRNA	0.0680057915057914	0.138656504065041	NA	NA
ENSMUSG00000087449	lncRNA	0.0378297455968688	0.0800369999999999	0.20375	0.0923938294010881
MSTRG.20967	lncRNA	0.069375350140056	0.0335025996533796	NA	NA
MSTRG.74251	lncRNA	0.159472902448816	0.0947126436781609	NA	NA
MSTRG.20819	lncRNA	0.0112187833511206	0.0230158898305085	0.0038	0.350546861687021
ENSMUSG00000111389	lncRNA	0.143621587700027	0	0.105625	0.0948899953249162
ENSMUSG00000114546	lncRNA	0.0713889353400208	0.0913916532905299	0.000625	NA
ENSMUSG00000086807	lncRNA	0.106668760469012	0.386132450331126	0.165690476190476	0.0889192694863335
ENSMUSG00000102452	lncRNA	0.124566888396157	0.114510885341074	NA	NA
MSTRG.64082	lncRNA	0.0736821705426355	0.063712	NA	NA
MSTRG.14218	lncRNA	0.109602102102103	0.035219	NA	NA
ENSMUSG00000109556	lncRNA	0.111442724458204	0.228683	0.148625	0.0259171974522293
MSTRG.63697	lncRNA	0.0880964285714285	0.118998	0.146	0.0825753861652107
ENSMUSG00000110624	lncRNA	0.102549436795995	0.171506443298969	0.055875	0.138853098458634
ENSMUSG00000085405	lncRNA	0.429462068965517	0.0274880000000001	0.260041666666667	0.805495312500001
ENSMUSG00000087371	lncRNA	0.15761500207211	0.334227999999999	0.22825	0.157230366492147
ENSMUSG00000104055	lncRNA	0.10439590747331	0.117815594059407	0.2235625	0.0472326732673267
MSTRG.49334	lncRNA	0.125153701968135	0.0421719999999999	NA	NA
ENSMUSG00000087093	lncRNA	0.0476033421284081	0.143521	0.0347916666666667	0.0765089567966272
MSTRG.67241	lncRNA	0.0971455921638473	0	NA	NA
ENSMUSG00000085931	lncRNA	0.114814024390244	0.0681109999999999	0.25475	0.112596638655463
ENSMUSG00000110354	lncRNA	0.103423868312757	0.0958429035752979	0.156625	0.381918604651163
ENSMUSG00000104529	lncRNA	0.101740566037736	0.0948880000000002	0.154083333333333	0.00931750741839762
ENSMUSG00000111366	lncRNA	0.0706343656343657	0.145565	0.131875	0.102209981167609
ENSMUSG00000085737	lncRNA	0.0174429530201342	0.231369	0.00525	0.0104820512820513
ENSMUSG00000086012	lncRNA	0.0978810272536684	0.0518079999999999	0.005	0.0580757946210272
ENSMUSG00000091745	lncRNA	0.219983333333334	0.0506502546689305	0.008	0.00675961538461537
MSTRG.54366	lncRNA	0.093355205699838	0.0837911522633747	0.00075	0.011618398637138
MSTRG.81069	lncRNA	0	0.004154	0	NA
MSTRG.77970	lncRNA	0.0115572139303482	0.011592	0.00525	0.0504037758830695
MSTRG.6941	lncRNA	0.0830635091496232	0.0669361948955916	NA	NA
MSTRG.52419	lncRNA	0.0300182149362477	0.023914	NA	NA
ENSMUSG00000099474	lncRNA	0.0389066059225512	0.0829461077844309	0.019125	0.109906312292359
MSTRG.19654	lncRNA	0.0139929473993535	0	NA	NA
ENSMUSG00000086677	lncRNA	0.0800811078140456	0.0338670000000001	0.048375	0.117365714285714
ENSMUSG00000100782	lncRNA	0.110136975759907	0	0.01075	0.0689529411764705
ENSMUSG00000086867	lncRNA	0.223242	0.017781	0.00075	0.0931832298136643
MSTRG.9932	lncRNA	0.149311688311688	0.027604	0.10725	0.0590415754923413
ENSMUSG00000106359	lncRNA	0.0230320699708454	0.00608163265306123	NA	NA
MSTRG.41073	lncRNA	0.357135662898253	0.671818485523385	0.01075	NA
ENSMUSG00000086502	lncRNA	0.103313553607552	0.306059418457649	0.0507083333333333	0.112598734598734
ENSMUSG00000108461	lncRNA	0.118012	0.199667101827677	NA	NA
MSTRG.945	lncRNA	0.0517921102066374	0.0279274809160305	0.020625	0.0162088815789474
ENSMUSG00000086997	lncRNA	0.0728263665594855	0.458192170818505	0.45	0.0738282421803533
MSTRG.25132	lncRNA	0.0190350877192982	0.037102	0.01775	0.0275542168674699
MSTRG.12186	lncRNA	0.743635250917993	0.0177442748091603	0.38875	0.268638994668696
ENSMUSG00000108657	lncRNA	0.247184709821429	0.203913870246085	0.1209	0.150361668601756
ENSMUSG00000086499	lncRNA	0.496202922077922	0.051118	0.82325	0.376577086280057
MSTRG.60538	lncRNA	0.194119960013329	0.16532154340836	0.235071428571429	0.108828237410072
ENSMUSG00000084973	lncRNA	0.113789661319073	0.0113906510851419	0.1430625	0.226494820717131
ENSMUSG00000106136	lncRNA	0.112753383458647	0.178762260127932	0.02125	0.03674749498998
ENSMUSG00000085896	lncRNA	0.170141683778235	0.171801	0.0465	0.102246701846966
MSTRG.59568	lncRNA	0.206315827862874	0.426164383561644	0.733625	0.117326097443317
ENSMUSG00000084850	lncRNA	0.031605	0.1726	0.056625	0.151959920030461
ENSMUSG00000087633	lncRNA	0.0837556874381802	0.0849890377588309	0.00925	0.0646701468563559
MSTRG.72911	lncRNA	0	0.0417810292633703	NA	NA
MSTRG.56768	lncRNA	0.0244605597964377	0.101850588235294	0.058	0.0526409458618546
MSTRG.14792	lncRNA	0.105792508917955	0.283639601139601	0.224375	0.117005442596012
MSTRG.36977	lncRNA	0.0728002059732235	0.151692	NA	NA
MSTRG.16141	lncRNA	0.104813275769023	0.0453554376657825	NA	NA
ENSMUSG00000089898	lncRNA	0.0565491803278688	0.0262699896157841	0.179	0.0594482142857143
MSTRG.45057	lncRNA	0.233724001971414	0.0603566878980894	0.059375	0.0713695271453586
ENSMUSG00000100557	lncRNA	0.0657252311756938	0.0737041357370094	0.01175	0.0344682698730794
ENSMUSG00000108782	lncRNA	0.0533961927424151	0.0608820000000001	0.0959583333333333	0.111662952646239
MSTRG.25249	lncRNA	0.144529360967184	0.030498	NA	NA
MSTRG.65218	lncRNA	0.28861872909699	0.236464242424243	NA	NA
MSTRG.35864	lncRNA	0.0851200562136107	0.328618	0.361	0.38675682382134
MSTRG.74116	lncRNA	0.165420456972025	0.00306060606060606	NA	NA
MSTRG.58306	lncRNA	0.117689564761406	0.278941	0.0725	0.225293882978723
MSTRG.29134	lncRNA	0.0174899598393574	0	0.01325	0.0415031249999999
ENSMUSG00000107676	lncRNA	0.20531399317406	0.074834	NA	NA
MSTRG.1883	lncRNA	0.0396492637215529	0.314085	0.0391666666666667	0.20867786259542
MSTRG.39149	lncRNA	0.103458260215591	0.0511910112359549	NA	NA
ENSMUSG00000110396	lncRNA	0.0343576975788033	0.04816	0.00525	0.105248383888611
MSTRG.63255	lncRNA	0.185721653255303	0.273488479262673	NA	NA
ENSMUSG00000087500	lncRNA	0.0520716612377852	0.121445	0.03955	0.0493696428571428
ENSMUSG00000092593	lncRNA	0.603675675675676	0.313855421686747	0.9995	0.953604914933838
ENSMUSG00000116066	lncRNA	0.0966480380499405	0.270947	0.02475	0.147188502673796
ENSMUSG00000086446	lncRNA	0.0613827160493827	0.0119558498896247	0.1191875	0.111578898225957
ENSMUSG00000110106	lncRNA	0.256579487179487	0.016081	0.25325	0.00433783783783784
MSTRG.27921	lncRNA	0.0614812661498708	0.0251533333333333	NA	NA
MSTRG.34303	lncRNA	0.165231289808917	0.156414492753623	NA	NA
MSTRG.53190	lncRNA	0.0939839449541285	0.139465608465608	0.038	0.00241322314049587
ENSMUSG00000085286	lncRNA	0.0561161616161618	0	0.5	0.0753232323232323
MSTRG.36946	lncRNA	0.127902506963789	0.0830412979351032	NA	NA
ENSMUSG00000104035	lncRNA	0.0573514644351465	0.066818278427205	NA	NA
MSTRG.65550	lncRNA	0.0429144542772862	0.017629	0.00075	0.0372991402891743
ENSMUSG00000103394	lncRNA	0.0206011904761905	0.0528779999999999	NA	NA
MSTRG.30946	lncRNA	0.102326708074534	0	NA	NA
MSTRG.7928	lncRNA	0.0679774774774775	0.1725	0	0.102259731429542
ENSMUSG00000110016	lncRNA	0.0581749849669272	0.05390618336887	0.0305833333333333	0.05390618336887
ENSMUSG00000085014	lncRNA	0.14508800332088	0.115104	0.216041666666667	0.577137195121951
MSTRG.69002	lncRNA	0.0792638036809819	0.319325779036828	NA	NA
MSTRG.28974	lncRNA	0.00905319148936169	0.0463970856102004	NA	NA
ENSMUSG00000097835	lncRNA	0.115215168539326	0.0586886930983847	0.2951375	0.0839955357142857
ENSMUSG00000097155	lncRNA	0.060345646437995	0.105860501567398	0.086625	0.00846651495448635
ENSMUSG00000110915	lncRNA	0.146688	0.103259	0.0905625	0.0671121118012422
MSTRG.57100	lncRNA	0.226024709302326	0.036332	NA	NA
ENSMUSG00000097962	lncRNA	0.120568085106383	0.056698	0.043975	0.619448979591837
MSTRG.69397	lncRNA	0.133705852800803	0.125497191011236	NA	NA
ENSMUSG00000099786	lncRNA	0.0427455716586151	0.060822	0.105166666666667	0.085753787878788
MSTRG.13022	lncRNA	0.288582664526485	0.0750103225806451	NA	NA
ENSMUSG00000112169	lncRNA	0.0491756756756758	0.192168	NA	NA
MSTRG.45878	lncRNA	0.205198135198135	0.0501439999999999	NA	NA
MSTRG.24694	lncRNA	0.0598072727272727	0.037	0.006	0.00385555555555556
ENSMUSG00000108080	lncRNA	0.169526011560694	0.00284030418250951	NA	NA
MSTRG.16703	lncRNA	0.157862584017924	0.303677	NA	NA
ENSMUSG00000107563	lncRNA	0.045935860058309	0.0279322853688029	0.29655	0.0299679300291545
MSTRG.8134	lncRNA	0.0802819472616633	0.030375	0.00325	0.159821722435546
ENSMUSG00000113900	lncRNA	0.100629726205997	0.407335689045937	0.0015	0.0771029168959811
ENSMUSG00000109346	lncRNA	0.0606822429906542	0.0340561914672216	0.140225	0.00514758064516129
MSTRG.26211	lncRNA	0.0949507211538462	0.180303	0.0284375	0.119347554630594
MSTRG.14812	lncRNA	0.0710124069478908	0.03794	0.00075	0.117772306855276
ENSMUSG00000102892	lncRNA	0.0741230348598769	0.175789	0.00675	0.0303482106409035
MSTRG.1748	lncRNA	0.24388693957115	0.0377315010570825	0.1981875	0.0794134477825465
MSTRG.6560	lncRNA	0.0836593059936908	0.006472	0.268	0.0891924783435446
ENSMUSG00000087407	lncRNA	0.0449439252336449	0.12355	0.00375	0.210427272043898
MSTRG.72312	lncRNA	0.00353107344632768	0	NA	NA
ENSMUSG00000099446	lncRNA	0.166166807076664	0.0314830000000001	0.27025	0.0564870997824061
ENSMUSG00000093594	lncRNA	0.000739928379588184	0.100038	0.185916666666667	0.00139668458781362
ENSMUSG00000110791	lncRNA	0.0459893797790996	0.121278	NA	NA
MSTRG.51644	lncRNA	0.0667486687965921	0.21763	0.01895	0.0748144379844966
MSTRG.35039	lncRNA	0.122589694656488	0.0272660000000001	NA	NA
ENSMUSG00000105931	lncRNA	0.0313331968890709	0.0375043327556326	NA	NA
MSTRG.45984	lncRNA	0.0729	0.0598120000000001	0.00025	0.019594300893504
ENSMUSG00000104190	lncRNA	0.145210275927688	0.524914062499999	NA	NA
ENSMUSG00000085823	lncRNA	0.122004024144869	0.0802760364004047	0.0149166666666667	0.0443608695652174
MSTRG.25637	lncRNA	0.0654722222222222	0.195666	0.01125	0.102658368168016
MSTRG.19739	lncRNA	0.096007299270073	0.0846700000000002	NA	NA
ENSMUSG00000106826	lncRNA	0.101640149253729	0.35435	NA	NA
ENSMUSG00000087162	lncRNA	0.14571205623064	0.201298	0.301955357142857	0.123939268461008
ENSMUSG00000115275	lncRNA	0.078945168660126	0.0722550000000001	NA	NA
MSTRG.54189	lncRNA	0.055034693877551	0.0286535269709544	0.076875	0.0739120769741207
ENSMUSG00000109810	lncRNA	0.0718791946308725	0.0614603174603175	NA	NA
ENSMUSG00000108640	lncRNA	0.0405479688850475	0.109252	NA	NA
MSTRG.55289	lncRNA	0.0793289719626168	0.14763	0.0955	0.113232340922359
MSTRG.31145	lncRNA	0.101468013468013	0	0.0085	0.00569285714285714
ENSMUSG00000037884	lncRNA	0.167570062824362	0.0932659793814433	0.207664285714286	0.178641838351823
ENSMUSG00000105296	lncRNA	0.130670349907919	0.0977840000000001	0.088375	0.0971932262960276
MSTRG.72633	lncRNA	0.0194915611814346	0.031986	0.0245	0.0598908547062924
ENSMUSG00000104990	lncRNA	0.0269180569185476	0.173681	NA	NA
ENSMUSG00000093383	lncRNA	0.0140535714285714	0	0.0474583333333333	0
MSTRG.18867	lncRNA	0.0608842337375965	0.0320805452292441	NA	NA
MSTRG.34509	lncRNA	0.109969398907104	0.128607	NA	NA
ENSMUSG00000108187	lncRNA	0.157875896057348	0.03981	0.323321428571429	0.310167400881057
MSTRG.75924	lncRNA	0.0134850894632207	0.420083	NA	NA
MSTRG.3387	lncRNA	0.054213888888889	0.0710290000000001	0.00025	0.00441860465116279
MSTRG.30283	lncRNA	0.0568525641025642	0.102356862745098	0.00325	0.0529874509803921
MSTRG.7006	lncRNA	0.077951171875	0.143898	0.121416666666667	0.179777136107097
MSTRG.26795	lncRNA	0.168853492884863	0.195143	NA	NA
MSTRG.38698	lncRNA	0.100368131868132	0.051058695652174	0.0485833333333333	0.140488709937198
MSTRG.77159	lncRNA	0.159861601085482	0	NA	NA
ENSMUSG00000060149	lncRNA	0.125958992942971	0.0465339805825243	0.04025	0.0110733156166953
ENSMUSG00000116699	lncRNA	0.0972616666666666	0.174905574516496	0.573916666666667	0.890528089887641
ENSMUSG00000116871	lncRNA	0.160088762983947	0	0.0143833333333333	0.0206984202967928
MSTRG.31356	lncRNA	0.0196265157639452	0.194124	NA	NA
MSTRG.36170	lncRNA	0.0583808180535965	0.233854	NA	NA
MSTRG.22093	lncRNA	0.195401960784314	0.136297	5e-04	0.0740901889318619
ENSMUSG00000085633	lncRNA	0.0554497126436782	0.0589661016949152	0.00025	0.119183915924148
MSTRG.77758	lncRNA	0.119682643089807	0.591883908045977	NA	NA
MSTRG.11784	lncRNA	0.0673988527724666	0.0531099999999999	NA	NA
ENSMUSG00000050936	lncRNA	0.075957735247209	0	0.44275	0.0700942611960309
MSTRG.49298	lncRNA	0.184411674347158	0.062113	NA	NA
MSTRG.45375	lncRNA	0.0410044576523031	0.046383	NA	NA
MSTRG.78733	lncRNA	0.0915428881650379	0.131238304093568	NA	NA
MSTRG.76377	lncRNA	0.354138576779026	0.146129753914989	0.49675	0.102318114874816
ENSMUSG00000087069	lncRNA	0.0766255707762557	0.464774999999999	0.0025	0.116835275835276
ENSMUSG00000086467	lncRNA	0.030577868852459	0.257258103241297	0.0155	0.0729452401010959
ENSMUSG00000109772	lncRNA	0.0794545454545451	0.221276	0.0505	0.0502024480180267
ENSMUSG00000110647	lncRNA	0.338408983451537	0.215045	0.75	0.117538875138682
MSTRG.49402	lncRNA	0.143052443384982	0.059412213740458	0.18525	0.16777890983189
MSTRG.27951	lncRNA	0.0678059606848447	0.0259361207897794	0.00075	0.00739999999999997
MSTRG.505	lncRNA	0.00117312552653749	0.0913830000000003	NA	NA
MSTRG.49692	lncRNA	0.257808306709265	0.284692	0.308875	0.0794341373473549
ENSMUSG00000111156	lncRNA	0.286438961038961	0.132418092909535	0.3798125	0.377960396039604
MSTRG.35160	lncRNA	0.0860452173913044	0.00459899999999999	0.11925	0.0711043307086591
ENSMUSG00000099696	lncRNA	0.184776340648159	0.244527	0.298270833333333	0.129010170990564
MSTRG.3802	lncRNA	0.0158878143133462	0.126286	NA	NA
MSTRG.31450	lncRNA	0.129774910394265	0.0118551724137931	NA	NA
MSTRG.80063	lncRNA	0.0381428571428571	0.175877	0.00375	0.133321129707113
ENSMUSG00000116229	lncRNA	0.0810026315789473	0.313179	0.173625	0.0836604979295636
ENSMUSG00000086478	lncRNA	0.0502931034482758	0.0394369999999999	0.00675	0.0629944444444445
ENSMUSG00000090839	lncRNA	0.0913681632653062	0.0859107806691451	0.0690423076923077	0.0988503597122302
MSTRG.29271	lncRNA	0.130541484716157	0.175127	NA	NA
MSTRG.38517	lncRNA	0.152798573975045	0.0820863060989644	NA	NA
ENSMUSG00000107396	lncRNA	0.185825140449438	0.180494821634061	0.1393125	0.112803406414205
ENSMUSG00000047383	lncRNA	0.354742516037063	0.116814444444445	0.514446428571429	0.0853805741108497
MSTRG.75378	lncRNA	0.151228494623656	0.546292	NA	NA
ENSMUSG00000102536	lncRNA	0.0470481927710843	0.0738040000000001	NA	NA
MSTRG.67863	lncRNA	0.0735	0.160894	0.14325	0.274700993676604
MSTRG.59549	lncRNA	0.0819070110701106	0.656842249657065	0.192291666666667	0.0654696261682245
MSTRG.68961	lncRNA	0.18192962962963	0.254157534246575	NA	NA
MSTRG.17662	lncRNA	0.000994773519163764	0.021935	NA	NA
MSTRG.26472	lncRNA	0.360921568627451	0.0834510000000002	0.10175	0.201994545454546
MSTRG.77934	lncRNA	0.0372851600387973	0.27213768115942	NA	NA
ENSMUSG00000085651	lncRNA	0.0640743080625753	0.054952	0.004125	0.210049450549451
ENSMUSG00000111923	lncRNA	0.192646115466857	0.244252801992528	0.2504625	0.0181382978723404
MSTRG.21754	lncRNA	0.106387878787879	0.0910100000000002	0.28125	0.0752125826251157
MSTRG.25898	lncRNA	0.0934299242424243	0.076771	0.0825833333333333	0.116864326872708
MSTRG.51236	lncRNA	0.116890823844608	0.612691588785047	NA	NA
MSTRG.38169	lncRNA	0.119551617873652	0.114431542461005	NA	NA
ENSMUSG00000095123	lncRNA	0.147163290615956	0.265368421052632	NA	NA
ENSMUSG00000087387	lncRNA	0.139452261306533	0.00853358208955222	0.03725	0.0963395445134572
MSTRG.20109	lncRNA	0	0	NA	NA
MSTRG.31593	lncRNA	0.101062998405104	0.104499349804941	NA	NA
MSTRG.50754	lncRNA	0.0297720974677498	0.0166127167630057	0.14605	0.100903875968989
ENSMUSG00000105748	lncRNA	0.0485449510012783	0.140602	NA	NA
MSTRG.64159	lncRNA	0.0120380952380953	0.010887	0.01925	0.016566717019134
ENSMUSG00000086126	lncRNA	0.159209918478261	0.461803418803419	0.662375	0.0748461084905663
MSTRG.25606	lncRNA	0.0976289978678038	0.0501329999999999	0.060875	0.0152508347802859
MSTRG.25282	lncRNA	0.0736744360902258	0.0357891949152543	NA	NA
ENSMUSG00000102775	lncRNA	0.198477813852813	0.137598	NA	NA
MSTRG.40396	lncRNA	0.177704743465634	0.0760037831021436	0.03275	0.163752014556796
MSTRG.30930	lncRNA	0.0576756756756757	0.131808	NA	NA
ENSMUSG00000116883	lncRNA	0.0630274160383825	0.0989657228017884	0.201625	0.0649148743491046
MSTRG.588	lncRNA	0.0592754637731887	0.0363451776649747	0.13344362745098	0.0572265948632982
MSTRG.71757	lncRNA	0.143105263157895	0.0305090000000001	0.013	0.094924641066152
MSTRG.51760	lncRNA	0.634666396103896	0.528450999999999	0.004625	0.340783995523222
ENSMUSG00000086887	lncRNA	0.164719379844961	0.143612	0.242875	0.201973895088747
ENSMUSG00000114390	lncRNA	0.0806425557564799	0.12254535637149	0.158041666666667	0.05641388400703
ENSMUSG00000101599	lncRNA	0.170994444444445	0.0770813953488371	NA	NA
MSTRG.44797	lncRNA	0.0666525821596244	0.159603	0	0.136759560229445
MSTRG.28374	lncRNA	0.307498031496063	0.092664	NA	NA
MSTRG.29604	lncRNA	0.0257292899408285	0.217679	0.05	0.112187976475713
ENSMUSG00000112323	lncRNA	0.289232655921513	0.0855410000000004	0.0833214285714286	0.0779634025717116
ENSMUSG00000087586	lncRNA	0.0399559014267186	0.149682	0.071875	0.0524016489988222
MSTRG.48673	lncRNA	0.248665086887835	0.103741245136187	NA	NA
ENSMUSG00000102293	lncRNA	0.1282656587473	0.089259	NA	NA
MSTRG.38374	lncRNA	0.321057142857143	0.274481	NA	NA
ENSMUSG00000098360	lncRNA	0.0470880913539967	0.0819220000000002	0.27275	0.0482484472049689
MSTRG.47735	lncRNA	0.111678873239436	0.114231012658228	0.05325	0.115019084903352
MSTRG.15335	lncRNA	0.0316203703703704	0.145216346153846	0.00025	0.102519490368569
ENSMUSG00000086632	lncRNA	0.0506132114665559	0.0367628865979381	0.130027777777778	0.0685675178532777
MSTRG.24115	lncRNA	0.0111606805293005	0.058713	NA	NA
MSTRG.20130	lncRNA	0	0	NA	NA
ENSMUSG00000097014	lncRNA	0.0994819230769229	0.0475993485342019	0.0679166666666667	0.174347038327526
MSTRG.4141	lncRNA	0.0964157894736848	0.013185	NA	NA
MSTRG.52884	lncRNA	0.072734335839599	0.240641	NA	NA
MSTRG.79488	lncRNA	0.0235168217609162	0	NA	NA
MSTRG.22928	lncRNA	0.0436870545686627	0	NA	NA
MSTRG.25507	lncRNA	0.000400728597449909	0.0112619047619048	NA	NA
MSTRG.48135	lncRNA	0.191873299319728	0.375494714587737	NA	NA
ENSMUSG00000097082	lncRNA	0.0564020061728395	0.0486233766233766	0.0296666666666667	0.0873439446366785
ENSMUSG00000074912	lncRNA	0.108728272827283	0.623554502369668	0.255604166666667	0.339768407803648
ENSMUSG00000114681	lncRNA	0.106492171189979	0.168833333333333	0.008125	0.0516297803091947
MSTRG.12754	lncRNA	0.135253968253968	0.04727125	NA	NA
ENSMUSG00000106255	lncRNA	0.142818872017353	0.032362	0.288625	0.0755901639344264
MSTRG.36358	lncRNA	0.107739268680445	0.125197	0.00125	0.123867296416935
MSTRG.1472	lncRNA	0.130673420738975	0.218811	NA	NA
MSTRG.303	lncRNA	0.116128990228013	0.639569570871262	NA	NA
ENSMUSG00000097494	lncRNA	0.0536900046061724	0.144908794788274	0.0200972222222222	0.0685067632850243
ENSMUSG00000100166	lncRNA	0.398443005181347	0.622595	0.374083333333333	0.516532524807055
ENSMUSG00000097218	lncRNA	0.0078233653548187	0	0.0117	0.00458777324483938
ENSMUSG00000087114	lncRNA	0.131280487804878	0.0238514851485148	0.0725	0.0253198198198198
ENSMUSG00000102404	lncRNA	0.0446372651356993	0	NA	NA
ENSMUSG00000110384	lncRNA	0.0395916398713827	0.166196	0.00025	0.10487216681777
MSTRG.3524	lncRNA	0.110467924528302	0.0547561521252796	0.00725	0.21845
ENSMUSG00000085980	lncRNA	0.108575695581015	0.246360554699538	0.0892916666666667	0.000142857142857143
MSTRG.71720	lncRNA	0.0119385194479297	0.268272277227722	NA	NA
MSTRG.20661	lncRNA	0.0404336870026527	0.0194170000000001	NA	NA
ENSMUSG00000103126	lncRNA	0.0731168327796237	0.0256380000000002	NA	NA
MSTRG.53496	lncRNA	0.153141714285714	0.0332790000000001	NA	NA
MSTRG.80800	lncRNA	0	0	NA	NA
MSTRG.6791	lncRNA	0.164095510204082	0.0141131386861314	NA	NA
ENSMUSG00000105742	lncRNA	0.0942768047842804	0.11563	NA	NA
ENSMUSG00000085920	lncRNA	0.0846451612903226	0.279073	0.02525	0.214439696106363
ENSMUSG00000108420	lncRNA	0.126229624838293	0.101714132762313	0.139875	0.0433719008264463
ENSMUSG00000113449	lncRNA	0.0612555193630113	0.0842039999999999	0	0
ENSMUSG00000085740	lncRNA	0.0804396118523656	0.0630841836734693	0.0410625	0.0406057692307692
ENSMUSG00000109132	lncRNA	0.068411528150134	0.0114	NA	NA
ENSMUSG00000114243	lncRNA	0.0520236886632826	0.0898685300207044	0.313666666666667	0.146398876404495
MSTRG.13561	lncRNA	0.758439024390244	0.267230171073095	NA	NA
MSTRG.80761	lncRNA	0.218081597222222	0.129259	0.20175	0.319295848660011
ENSMUSG00000097315	lncRNA	0.0318796622097114	0.0403563049853373	0.0165	0.0665556047851112
ENSMUSG00000108600	lncRNA	0.0742650273224044	0.220115999999999	0.11995	0.109732360097334
MSTRG.36894	lncRNA	0.0287106481481482	0.0477063291139242	0.00775	0.0747398648648649
MSTRG.63252	lncRNA	0.0703859202714168	0.014809	0.287625	0.111388888888889
MSTRG.39861	lncRNA	0.0260126582278481	0.0156035294117647	NA	NA
ENSMUSG00000086608	lncRNA	0.524209142857143	0.0999742268041238	0.5425	0.275774869109948
ENSMUSG00000056716	lncRNA	0.115496198479392	0.064415	0.017	0.117698456576824
MSTRG.14394	lncRNA	0.100561643835615	0.170778795811519	NA	NA
ENSMUSG00000086044	lncRNA	0.371258671952428	0.483714999999999	0.97675	0.23031846719242
ENSMUSG00000035983	lncRNA	0.125590004627487	0.0398485523385301	0.0083125	0.0254736842105263
MSTRG.27779	lncRNA	0.0318963227783452	0.011444	NA	NA
ENSMUSG00000105692	lncRNA	0.145960765997198	0.175796296296296	NA	NA
ENSMUSG00000110476	lncRNA	0.15671634208298	0.012596	0.4925	0.157406803486082
ENSMUSG00000103923	lncRNA	0.100732712289502	0.098826	0.20775	0.412277456647399
ENSMUSG00000100111	lncRNA	0.148135644310475	0.183087837837838	0.084	0.12005579631636
MSTRG.3462	lncRNA	0.103632286995516	0.040012	0.012	0.277692420897718
ENSMUSG00000090220	lncRNA	0.0316056860321384	0.024999	0.09755	0.00598863636363635
ENSMUSG00000103679	lncRNA	0.111437110834371	0.010565	0.2995	0.030517753922378
ENSMUSG00000114474	lncRNA	0.116541760722348	0.0947510000000003	0.528125	0.142240267639898
MSTRG.43269	lncRNA	0.0584596651445967	0.157929104477612	NA	NA
MSTRG.36407	lncRNA	0.0458930288461539	0.024104	NA	NA
MSTRG.72186	lncRNA	0.23497250509165	0.462693766937668	NA	NA
MSTRG.36461	lncRNA	0.00859447674418604	0.0773290993071594	NA	NA
MSTRG.72423	lncRNA	0.101265806451613	0.3245	0.221	0.139181209177692
MSTRG.34848	lncRNA	0.326767990074441	0	0	0.00492945005866549
MSTRG.49359	lncRNA	0.123865577889447	0.22348	NA	NA
ENSMUSG00000107266	lncRNA	0.0306927453769559	0.0905159629248198	0.00475	0.0857883925009967
MSTRG.78532	lncRNA	0.079443216080402	0.0760277161862526	0.0215	NA
ENSMUSG00000107106	lncRNA	0.10934759535655	0.0527269999999999	NA	NA
MSTRG.71446	lncRNA	0.268047589993898	0.022058	NA	NA
ENSMUSG00000086735	lncRNA	0.0349427019017042	0.143632876712329	0	0
ENSMUSG00000011350	lncRNA	0.139874673629243	0.115464248704664	0.382130952380952	0.0601214890016921
ENSMUSG00000114309	lncRNA	0.00016199649737303	0.106787570621469	0	0
MSTRG.76206	lncRNA	0.0503130193905817	0.0216760000000001	NA	NA
MSTRG.5931	lncRNA	0.112398249452954	0.156805429864253	NA	NA
ENSMUSG00000099860	lncRNA	0.22444395280236	0.0568270000000001	0.0365	0.141741404218433
MSTRG.22231	lncRNA	0.0686972222222222	0.501284731774415	0.140625	0.168168961201502
MSTRG.65693	lncRNA	0.00945724258289701	0.0565611587982832	NA	NA
MSTRG.52037	lncRNA	0.031122558922559	0.211059134107708	0.0255	0.040926618705036
ENSMUSG00000097467	lncRNA	0.128415361293583	0.102547	0.39175	0
MSTRG.52172	lncRNA	0.00450424929178469	0	0.007375	0.0392871436007166
MSTRG.35885	lncRNA	0.100862155388471	0.104316279069768	0.193958333333333	0.08686659874095
MSTRG.45323	lncRNA	0.287227344992051	0.234556451612903	0.291083333333333	0.0987104162978551
MSTRG.74066	lncRNA	0.116266443701226	0.0251415094339623	NA	NA
MSTRG.21263	lncRNA	0.211105485232068	0.489519	0.01625	0.00486
ENSMUSG00000090709	lncRNA	0.0383087222647284	0.0206290000000001	0.1436	0.0338708010335918
MSTRG.21557	lncRNA	0.0486	0.200961	0.0705	0.442696404793608
MSTRG.53529	lncRNA	0.0992820932134101	0.287493	NA	NA
MSTRG.13762	lncRNA	0.330446886446886	0.425472613458529	0.452875	0.420146428571428
MSTRG.64220	lncRNA	0.182250288350634	0.141729411764706	0.00591666666666667	0.0207849462365591
MSTRG.15559	lncRNA	0.00983444047010731	0.0659860000000001	NA	NA
ENSMUSG00000072769	lncRNA	0.0630897105187733	0	0.118694444444444	0.0530390000000001
MSTRG.44632	lncRNA	0.157425472747497	0.139063	NA	NA
MSTRG.69006	lncRNA	0.235800395256917	0.0319015659955258	NA	NA
ENSMUSG00000113650	lncRNA	0.0300372730168847	0.042183	NA	NA
MSTRG.36828	lncRNA	0.122547263681592	0.0503746898263027	0.10225	0.0818761160714285
ENSMUSG00000087575	lncRNA	0.0805551894563427	0.233143	0.005125	0.186019171304886
ENSMUSG00000099512	lncRNA	0.106499568593615	0.25787	0.261	0.340114839671885
MSTRG.52605	lncRNA	0.641820299500832	0.586844	NA	NA
MSTRG.71153	lncRNA	0.0791562242374279	0.278646048109965	NA	NA
MSTRG.77323	lncRNA	0.0882861842105264	0.108410000000001	0.1235	0.0857190635451502
ENSMUSG00000112924	lncRNA	0.0413797881010596	0.0583870967741936	0.269	0.0997987012987013
ENSMUSG00000116500	lncRNA	0.294084353741497	0.400897	0.201183333333333	0.0864549308344478
ENSMUSG00000116616	lncRNA	0.0740851596743895	0.0862490000000001	0.10855	0.0471608152080815
MSTRG.58680	lncRNA	0.0832963800904976	0.0900858208955227	NA	NA
MSTRG.46123	lncRNA	0.371609230769231	0.194327	0.17275	0.103870542256962
MSTRG.54983	lncRNA	0.00376280834914612	0.102381000000001	NA	NA
MSTRG.9140	lncRNA	0.0566674876847291	0.236818	NA	NA
ENSMUSG00000108365	lncRNA	0.154401185770751	0.0277230000000001	NA	NA
MSTRG.12808	lncRNA	0.16868085106383	0.128290196078431	NA	NA
ENSMUSG00000110652	lncRNA	0.168952674621261	0.0741744966442954	0.124866666666667	0.0733547113961516
ENSMUSG00000102875	lncRNA	0.138721691678035	0.135528	NA	NA
ENSMUSG00000113082	lncRNA	0.255288888888889	0.034522	0.266083333333333	0.0270796074154854
MSTRG.13472	lncRNA	0.19604620749782	0.0102134146341463	0.073375	0.0914644990046451
ENSMUSG00000108617	lncRNA	0.289807985290255	0.445332457293036	0.309675	0.63970403587444
MSTRG.36699	lncRNA	0.52105574912892	0.171807000000001	0.50325	0.49042962962963
MSTRG.33872	lncRNA	0.0411454396055875	0.189574739281575	NA	NA
ENSMUSG00000106538	lncRNA	0.0225142348754448	0.0687908979089793	0.0234375	0.0529240290226205
MSTRG.50766	lncRNA	0.273708056171471	0.658272999999999	NA	NA
ENSMUSG00000102753	lncRNA	0.069716890080429	0.217710843373494	NA	NA
ENSMUSG00000113917	lncRNA	0.0881047619047621	0.245631	NA	NA
MSTRG.24738	lncRNA	0.114348006019563	0.244965669988926	NA	NA
ENSMUSG00000087678	lncRNA	0.0269588706866506	0.107426	0.001	0.0641127883793783
MSTRG.21789	lncRNA	0.181271702838063	0.04853	NA	NA
ENSMUSG00000094832	lncRNA	0.0828398958672307	0.0293650000000001	NA	NA
ENSMUSG00000087348	lncRNA	0.0735578747628085	0.0544349999999999	0.05025	0.0261803455723543
ENSMUSG00000097699	lncRNA	0.0828704142011834	0.239602739726027	0.015	0.056348623853211
MSTRG.20625	lncRNA	0.137775510204082	0.115179	0.006	0.0835464808941245
MSTRG.12287	lncRNA	0.158555614547382	0.217848484848485	NA	NA
MSTRG.77648	lncRNA	0.0865308441558438	0.00996503496503495	NA	NA
ENSMUSG00000115263	lncRNA	0.108574264705882	0.350745376955903	0.27745	0.39267464539007
ENSMUSG00000087480	lncRNA	0.078652305621003	0.315045999999998	0.01325	0.0745505902192243
ENSMUSG00000115123	lncRNA	0.0249759660697455	0.061531282051282	0.0625416666666667	0.12359032943677
ENSMUSG00000085456	lncRNA	0.0784373088685017	0.0707429577464788	0.10835	0.903235081374323
ENSMUSG00000104406	lncRNA	0.0693434150076571	0.025936	NA	NA
MSTRG.29027	lncRNA	0.0102013888888889	0.183305	NA	NA
MSTRG.17778	lncRNA	0.0151770750988143	0.0527565789473685	NA	NA
MSTRG.40090	lncRNA	0.0877108242753623	0.0854847396768402	0.059625	0.0186964355660008
ENSMUSG00000084951	lncRNA	0.0370889509373753	0.0659690576652602	0.175625	0.0709822764868057
ENSMUSG00000109003	lncRNA	0.12274586244943	0.020039	0.16975	0.212023586040913
ENSMUSG00000086669	lncRNA	0.0954280701754385	0.0414029999999999	0.07675	0.0399412856811329
ENSMUSG00000117270	lncRNA	0.063979777841071	0.127934760448522	0.0304972222222222	0
MSTRG.19601	lncRNA	0.0196111888111888	0.0607020757020758	NA	NA
ENSMUSG00000106786	lncRNA	0.125117996289424	0.0375513812154696	NA	NA
ENSMUSG00000116132	lncRNA	0.0401499085923218	0.0118103161397671	0.69375	0.0244373522458629
MSTRG.56217	lncRNA	0.149867358708189	0.0415113636363637	NA	NA
MSTRG.32847	lncRNA	0	0	NA	NA
MSTRG.18115	lncRNA	0.0552281831187411	0.0673351063829787	NA	NA
ENSMUSG00000096936	lncRNA	0.0202687285223369	0.173202	0	0.103713553739171
MSTRG.5525	lncRNA	0.132193630573249	0.014188	NA	NA
ENSMUSG00000104801	lncRNA	0.0747602484472043	0.102888000000001	NA	NA
MSTRG.74245	lncRNA	0.0496774471755068	0.17961355529132	NA	NA
MSTRG.73022	lncRNA	0.188225705329154	0.0843330000000006	0.50575	0.163118609406953
MSTRG.41401	lncRNA	0.0964458464773922	0	0.185714285714286	0.928186440677966
MSTRG.26371	lncRNA	0.014334995843724	0.207241847826087	0.01175	0.0330701186623517
MSTRG.44709	lncRNA	0.00890617283950617	7.7319587628866e-05	NA	NA
ENSMUSG00000111950	lncRNA	0.0552391786903441	0.0893850000000002	0.251375	0.0791125506423722
ENSMUSG00000086108	lncRNA	0.0550533182076008	0.125199	0.186	0.101708031599737
MSTRG.76744	lncRNA	0.190629526462395	0.256881	0.468875	0.11596
MSTRG.17757	lncRNA	0.0944160090191658	0.0939671232876713	NA	NA
MSTRG.52376	lncRNA	0.176221711131555	0.0601941747572815	NA	NA
ENSMUSG00000109942	lncRNA	0.167072453861927	0.024287	NA	NA
MSTRG.56288	lncRNA	0.0075402504472272	0	0.040125	0.0804115920763024
ENSMUSG00000110834	lncRNA	0	0	0	0
ENSMUSG00000104108	lncRNA	0.339842866121935	0.0300976190476192	0.50075	0.119964645726806
MSTRG.60449	lncRNA	0.0144656862745098	0.0611753986332573	0.00175	0.119212156128474
ENSMUSG00000086756	lncRNA	0.190561194029851	0.156593487394958	0.287875	0.110914364859515
MSTRG.30416	lncRNA	0.155552410901467	0.214457705677868	NA	NA
MSTRG.27140	lncRNA	0.117630228667038	0.275585185185185	0.150875	0.113787524366471
MSTRG.9819	lncRNA	0.0451473241130487	0.0229720000000001	NA	NA
MSTRG.14896	lncRNA	0.227618025751073	0.316567	0.0015	0.0812188379086282
MSTRG.68029	lncRNA	0.0578206831119544	0.0398706766917293	NA	NA
MSTRG.73125	lncRNA	0.0420408958130482	0.559016	NA	NA
ENSMUSG00000086961	lncRNA	0.360466281310212	0.045869	0.1105	0.0121009693053312
ENSMUSG00000109666	lncRNA	0.0392821428571428	0.032512	0.002	0.0886608747753112
ENSMUSG00000111056	lncRNA	0.0680987341772152	0.0650657370517928	0.0391	0.021126213592233
MSTRG.78050	lncRNA	0.202861244019137	0.119603	0.00075	0.124047245808836
MSTRG.28165	lncRNA	0.0881285018270399	0.0488366164542294	0.075925	0.0702338657105594
ENSMUSG00000086104	lncRNA	0.0498253731343284	0	0.0528125	0.128048640915594
MSTRG.29575	lncRNA	0.0620889552238806	0.0758720770288858	NA	NA
ENSMUSG00000107956	lncRNA	0	0	0	0
ENSMUSG00000102321	lncRNA	0.118193378259595	0.02382	NA	NA
ENSMUSG00000111575	lncRNA	0.124568152866242	0.0458770000000001	0.1055	0.0414206730769231
MSTRG.6664	lncRNA	0.0689658002735977	0.162319018404908	NA	NA
MSTRG.3798	lncRNA	0.103959468902866	0.12215	NA	NA
ENSMUSG00000084764	lncRNA	0.176492018779343	0.38319877675841	0.0210625	0.0186917510853835
MSTRG.36530	lncRNA	0.20203956478734	0.125154	NA	NA
MSTRG.62438	lncRNA	0.12602166064982	0.148198	NA	NA
MSTRG.57939	lncRNA	0.226546	0.0602790000000001	NA	NA
ENSMUSG00000107441	lncRNA	0.178682112767337	0.018967	0.12325	0.0950541984732829
MSTRG.18206	lncRNA	0.0216567656765677	0.110839	NA	NA
ENSMUSG00000111360	lncRNA	0.100422496025437	0.16571	0.144625	0.117700613525137
MSTRG.19977	lncRNA	0.132644594594594	0.110830088495575	NA	NA
ENSMUSG00000086491	lncRNA	0.0736916256157636	0.532610526315789	0.0180416666666667	0.0744449182658136
ENSMUSG00000104835	lncRNA	0.174604767879548	0.130565860215054	0.015	0.0342177914110429
ENSMUSG00000097573	lncRNA	0.0702074607329843	0.0951294642857144	NA	NA
MSTRG.53065	lncRNA	0.120113402061856	0.0485434782608697	0.08	0.149796205200281
ENSMUSG00000086438	lncRNA	0.0613770685579197	0.0645153846153846	0.202	0.0608823529411765
MSTRG.46654	lncRNA	0.111880478087649	0.195542564102564	NA	NA
ENSMUSG00000084884	lncRNA	0.115859507829978	0.055907	0.06525	0.277885333333333
ENSMUSG00000114348	lncRNA	0.372865237366003	0.187441000000001	0.3115	0.0940726207386332
MSTRG.20816	lncRNA	0.00532894736842104	0	0.002	0.132148533068124
ENSMUSG00000105637	lncRNA	0.202318689788053	0.0945879999999999	NA	NA
ENSMUSG00000108395	lncRNA	0.169734831460674	0.194866434378629	0.69625	0.251004975124378
MSTRG.7087	lncRNA	0.231987791342952	0.0844190000000002	NA	NA
MSTRG.24628	lncRNA	0.0541521511017839	0.168422	0.0400166666666667	0.00101689189189189
MSTRG.17063	lncRNA	0.18199025974026	0.0470669999999999	0.001375	0.087833470928173
MSTRG.40397	lncRNA	0.0591306471306471	0.272414999999999	0.00825	0.104211078928313
MSTRG.74648	lncRNA	0.00849999999999999	0.133597	0.0115	0.0310269584522677
MSTRG.10373	lncRNA	0.152093264248705	0.254121412803532	0.025375	0.110890058155635
MSTRG.62538	lncRNA	0.0900538384845467	0.113140625	NA	NA
ENSMUSG00000111116	lncRNA	0.235934563758388	0.118402000000001	0.03225	0.0230428571428572
MSTRG.10014	lncRNA	0.249969798657718	0.235268	NA	NA
ENSMUSG00000109936	lncRNA	0	0.040248	0	0
MSTRG.18988	lncRNA	0.0522494244052188	0.184800851970181	0.03305	0.0779179683110444
ENSMUSG00000112935	lncRNA	0	0	0	0
ENSMUSG00000099054	lncRNA	0.103463944396177	0.600536496350365	0.0845	0.0216640625000001
ENSMUSG00000098202	lncRNA	0.050017758046615	0.202735	0.49475	0.110384060873048
MSTRG.19309	lncRNA	0.0595084134615385	0.127059	0.173	0.0356090174966352
ENSMUSG00000108905	lncRNA	0.0996036687048361	0.191024	0.34075	0.119871041844963
MSTRG.16544	lncRNA	0.152127598152422	0.338004291845494	NA	NA
ENSMUSG00000092474	lncRNA	0.0121656346749226	0.0909431137724552	0.170375	0.122314049586777
ENSMUSG00000109133	lncRNA	0.186336377473364	0.269476	NA	NA
ENSMUSG00000115784	lncRNA	0.0602520361990952	0.163652	0.046	0.0371106301106302
MSTRG.44789	lncRNA	0.0236190476190476	0.018070796460177	0.004	0.0919882135756869
ENSMUSG00000098682	lncRNA	0.357340365682138	0.467345177664975	0.303954545454545	0.349615384615385
ENSMUSG00000085696	lncRNA	0.426411790585129	0.603395573997234	0.820966666666667	0.697588636363636
MSTRG.72522	lncRNA	0.0909369294605812	0.0558915989159892	NA	NA
MSTRG.1630	lncRNA	0.160430387059503	0.213791	0.193958333333333	0.0991213621065127
MSTRG.74946	lncRNA	0.0513081761006289	0	0.080125	0.155830740868763
ENSMUSG00000086725	lncRNA	0.0852711471610661	0.206008883248731	0.618625	0
ENSMUSG00000112505	lncRNA	0.138598997493734	0.007161	0.221625	0.145001890359168
MSTRG.55799	lncRNA	0.124322638146168	0.111591	0	0.020858064516129
MSTRG.38116	lncRNA	0.0427745974955278	0	0.05675	0.0471581170168929
MSTRG.36868	lncRNA	0.0428805668016194	0.16095	NA	NA
ENSMUSG00000113029	lncRNA	0.110088249876053	0.136766597510374	0.27319375	0.0966086486152351
ENSMUSG00000105597	lncRNA	0.238125815470643	0.023989	NA	NA
MSTRG.35200	lncRNA	0.199853801169591	0.0972709999999999	NA	NA
MSTRG.13260	lncRNA	0.155907483794933	0.126134892086331	NA	NA
MSTRG.19505	lncRNA	0.149687116564416	0.190376623376623	NA	NA
ENSMUSG00000044522	lncRNA	0.0682984741347229	0.0372154195011339	0.0207916666666667	0.17546247464503
ENSMUSG00000100277	lncRNA	0.121039414021625	0.242716371220021	0.0109117647058824	0.0312392026578073
MSTRG.39194	lncRNA	0.240389830508475	0.0646723618090452	0.20275	0.354997923156802
ENSMUSG00000110520	lncRNA	0.106686596583443	0.0427099999999999	NA	NA
ENSMUSG00000110214	lncRNA	0.120584541062802	0.200052	0.2465625	0.12462794206397
ENSMUSG00000110411	lncRNA	0.0365924247329235	0.0220513698630137	NA	NA
ENSMUSG00000055138	lncRNA	0.0664012539184953	0.0823720000000005	0.107875	0.0246323422770124
ENSMUSG00000104909	lncRNA	0.12343399339934	0.0711720000000001	0.00825	0.149364203954214
MSTRG.7139	lncRNA	0.0214768786127168	0.010194	NA	NA
ENSMUSG00000107964	lncRNA	0.0668782327586207	0.141872	NA	NA
ENSMUSG00000109262	lncRNA	0.0802959934587081	0.142765	0.040875	0.13566439909297
ENSMUSG00000068957	lncRNA	0.131617302052786	0.138067415730337	0.49	0.107263543191801
MSTRG.32393	lncRNA	0.10722665229885	0	NA	NA
MSTRG.30891	lncRNA	0.00687057220708447	0	NA	NA
MSTRG.71897	lncRNA	0.089724946695096	0.020427	0.17825	0.0223991935483871
MSTRG.2144	lncRNA	0.0146169429097606	0.097269	NA	NA
ENSMUSG00000112980	lncRNA	0.0399639889196675	0.0593055555555557	0	0
MSTRG.67488	lncRNA	0.0573102108768038	0.0717149122807017	NA	NA
MSTRG.551	lncRNA	0.138073770491803	0.0542379999999999	NA	NA
ENSMUSG00000086645	lncRNA	0.0310621118012423	0.126889	0.00025	NA
ENSMUSG00000103469	lncRNA	0.108645353793691	0.02978	NA	NA
ENSMUSG00000111800	lncRNA	0.183493083807974	0.0394899999999999	0.1685	0.000428571428571429
ENSMUSG00000105068	lncRNA	0.083433962264151	0.0800868571428571	0.00525	0.0801581431109013
ENSMUSG00000114888	lncRNA	0.0960179410508331	0.244019447287615	NA	NA
ENSMUSG00000111734	lncRNA	0.0664600420609882	0.151924	0.105253968253968	0.167393607705779
ENSMUSG00000086047	lncRNA	0.181600204498977	0	0.08825	0.0275869565217391
ENSMUSG00000110071	lncRNA	0.0622852543464263	0.0827860000000003	NA	NA
MSTRG.60124	lncRNA	0.0987777777777778	0.074977	0.01	0.0625568862275448
MSTRG.48065	lncRNA	0.0272399723374827	0.0562256637168142	NA	NA
MSTRG.20765	lncRNA	0.186755877616746	0.0102317596566524	NA	NA
MSTRG.77085	lncRNA	0.00237336504161712	0.0445869999999999	0	0.0352762711864408
MSTRG.15091	lncRNA	0.00141685649202734	0	0.00225	2.30263157894737e-05
ENSMUSG00000115376	lncRNA	0.261304477611941	0.179533659730722	0.07675	0.0108
MSTRG.53249	lncRNA	0.223368788142981	0.0390054525627045	0.26725	0.0766897366030875
MSTRG.42164	lncRNA	0.250698113207547	0.0945880000000002	NA	NA
MSTRG.38237	lncRNA	0.127845114345115	0.149574	NA	NA
MSTRG.14660	lncRNA	0	0.0485029999999999	NA	NA
ENSMUSG00000087474	lncRNA	0.000241736876215165	0	0.0155	0.000777416494235886
ENSMUSG00000113463	lncRNA	0.190009803921569	0.116699	0.03325	0
ENSMUSG00000086569	lncRNA	0.0232784679089027	0.024213866039953	0.0241666666666667	0.110602489019033
MSTRG.30880	lncRNA	0.167982107355865	0.060467	0.476	0.316452205882353
ENSMUSG00000114916	lncRNA	0.15839964633068	0.0880162601626016	0.037375	0.236152742616033
ENSMUSG00000112232	lncRNA	0.0399156050955414	0	0.00175	0
ENSMUSG00000085641	lncRNA	0.262632965979874	0.00487619047619047	0.0195625	0.122481245887254
MSTRG.30745	lncRNA	0.230178844056707	0.00424120603015073	0.01075	0.417938650306748
MSTRG.34964	lncRNA	0.229041300735815	0	NA	NA
ENSMUSG00000107881	lncRNA	0.0405777841561423	0.0011304347826087	NA	NA
ENSMUSG00000102714	lncRNA	0.194615284552845	0.120716	NA	NA
ENSMUSG00000069713	lncRNA	0.0230100614868642	0.308113333333334	NA	NA
MSTRG.38823	lncRNA	0.282553789731051	0.365154574132493	0.1155	NA
MSTRG.35176	lncRNA	0.319338817794027	0.508546489563568	NA	NA
ENSMUSG00000097516	lncRNA	0.12332005356545	0.117459677419355	0.186942857142857	0.0862533193570929
MSTRG.27949	lncRNA	0.0541183589743592	0.00654802259887006	NA	NA
ENSMUSG00000085049	lncRNA	0.216534630350195	0.198525	0.2295625	0.151831128133704
MSTRG.71705	lncRNA	0.0857634112792297	0.00408199999999999	NA	NA
ENSMUSG00000087309	lncRNA	0.30190365448505	0.0308664072632944	0.0731875	0.152231826401475
MSTRG.60108	lncRNA	0.0408230256898192	0.071755980861244	NA	NA
MSTRG.51259	lncRNA	0.030360884749709	0.0751690450054886	0.001	0.00869258373205743
ENSMUSG00000105258	lncRNA	0.189435036496351	0.304814999999999	0.436	0.0992175600291035
MSTRG.76517	lncRNA	0.012447963800905	0.0760242914979757	0.00325	0.157917879228808
MSTRG.48755	lncRNA	0.103737967914438	0.150266	0.13575	0.0542280701754386
ENSMUSG00000101891	lncRNA	0.0571302250803859	0.0636350000000001	0.106416666666667	0.0867708333333334
ENSMUSG00000112798	lncRNA	0.0975028022417935	0.0565919395465995	0.0862232142857143	0.0812035775127759
MSTRG.5698	lncRNA	0.0323571428571428	0.0106492063492063	0.0095375	0.0507549575070822
ENSMUSG00000097535	lncRNA	0.0641142857142857	0.0228865069356872	0.290875	0.0351112656467317
ENSMUSG00000103320	lncRNA	0.0634901470128247	0.065901	NA	NA
ENSMUSG00000085225	lncRNA	0.127031531531531	0.018196	0.7295	0.0919522573949142
ENSMUSG00000097097	lncRNA	0.147799571275455	0.170176	0.062875	0.0762462121212121
MSTRG.46305	lncRNA	0.18608803986711	0.0392892892892893	0.394158333333333	0.198282291666667
ENSMUSG00000111929	lncRNA	0.101644721906924	0.115818181818182	NA	NA
ENSMUSG00000101086	lncRNA	0.123448885744605	0.279978082191781	0.465	0.0337422680412372
MSTRG.15575	lncRNA	0.0183397790055249	0.037052	0.327	0.114810644557368
MSTRG.933	lncRNA	0.107444083694084	0.0953168831168831	0.1882	0.0440176196808511
MSTRG.49430	lncRNA	0.119556025369979	0	0.023	0.0568466305189775
ENSMUSG00000086762	lncRNA	0.0771147540983607	0.141045	0.011	0.0756285862314568
MSTRG.13558	lncRNA	0.141770754716981	0.183749	NA	NA
MSTRG.14003	lncRNA	0.0684545454545455	0.189719	0.00125	0.00429960317460315
MSTRG.50874	lncRNA	0.372675	0.0672974358974359	0.549	0.0632912854528808
MSTRG.17488	lncRNA	0.158378359264498	0.208309	0.03975	0.0957788093937737
ENSMUSG00000106060	lncRNA	0.0797407751937986	0.508109999999998	0.506	0.195969345484673
MSTRG.30638	lncRNA	0.106873909595556	0.00804081632653061	NA	NA
MSTRG.26864	lncRNA	0.13757593786151	0.135461939520334	0.115513888888889	0.0819435906515541
MSTRG.6494	lncRNA	0.218983240223464	0	NA	NA
MSTRG.74200	lncRNA	0.105396003633061	0.03287	NA	NA
MSTRG.11857	lncRNA	0.036002508361204	0.092047	0.015	NA
MSTRG.37097	lncRNA	0.110884210526316	0.288168316831683	0.987	0
MSTRG.4827	lncRNA	0.158509404388715	0.409211000000001	NA	NA
MSTRG.24440	lncRNA	0.231605263157895	0.240747	NA	NA
ENSMUSG00000111412	lncRNA	0.0443985839233654	0.033508	0.00025	0.0676853741496599
ENSMUSG00000100334	lncRNA	0.138854577698958	0.0793483146067416	0.3106875	0.108398224395263
ENSMUSG00000102701	lncRNA	0.0666917728852838	0.063353	NA	NA
ENSMUSG00000106341	lncRNA	0.136862052949373	0.0838670000000003	NA	NA
ENSMUSG00000111962	lncRNA	0.129708830548925	0.29643	0.048	0.06921479227309
MSTRG.19427	lncRNA	0.2080096	0.080607	0.2385	0.558260115606936
MSTRG.8721	lncRNA	0.597919371727749	0.557646999999999	NA	NA
MSTRG.7982	lncRNA	0.0342876357992759	5.6657223796034e-06	NA	NA
MSTRG.1987	lncRNA	0.00288888888888889	0.0790410000000002	0.002125	0.00212359550561798
ENSMUSG00000112875	lncRNA	0.0790269113149848	0.056608	NA	NA
ENSMUSG00000107193	lncRNA	0.017526455026455	0.050619	0.00916666666666667	0.0968153110047839
ENSMUSG00000111699	lncRNA	0.157848551521817	0.154913	0.501	0.141108654050601
MSTRG.1765	lncRNA	0.0371082337317397	0.010751	0.0015	0.0378030954428201
ENSMUSG00000099148	lncRNA	0.0440216322517206	0	0.0955	0.146378836416245
ENSMUSG00000112618	lncRNA	0.0244816262705239	0.032341	NA	NA
MSTRG.3454	lncRNA	0.303907156673114	0.147276729559748	NA	NA
ENSMUSG00000115337	lncRNA	0.0183693693693694	0.0314910000000001	0.0109166666666667	0.0308053691275168
MSTRG.76536	lncRNA	0.594126760563381	0.492736	0.83025	0.7180625
MSTRG.10242	lncRNA	0.110114730878187	0.143502	0.1608125	0.109361698130926
ENSMUSG00000110898	lncRNA	0.0350322580645161	0.055344	0.0375	0.0586954545454546
MSTRG.62459	lncRNA	0.108739329268293	0.395127999999999	0.035625	0.11123406694177
ENSMUSG00000115724	lncRNA	0.0369185612487275	0.0395310000000001	0.198	0.0726696484293733
MSTRG.48005	lncRNA	0.0842486274509807	0.0733810000000001	NA	NA
ENSMUSG00000106437	lncRNA	0.115789938817132	0.158670756646217	0.0790833333333333	0.22547619047619
ENSMUSG00000100585	lncRNA	0.0675268595041323	0.199489	0.013	0.213465707287201
ENSMUSG00000086333	lncRNA	0.0598177002181365	0.218653	0.074375	0.0909581417472633
ENSMUSG00000102632	lncRNA	0.141367441860465	0.0707557077625571	NA	NA
MSTRG.13417	lncRNA	0.0461628468033776	0.0187480519480519	NA	NA
ENSMUSG00000114242	lncRNA	0.0778171342685371	0.0413527013251785	0.0217916666666667	0.0810018985339093
MSTRG.74258	lncRNA	0.115570643642072	0.0782499999999998	0.01525	NA
MSTRG.72121	lncRNA	0.0596107011070111	0.04361	0.00225	0.011608938547486
MSTRG.46876	lncRNA	0.110947678703022	0.0742705263157896	0.0895	0.186353982300885
MSTRG.4202	lncRNA	0.248799352750809	0.048171	NA	NA
ENSMUSG00000114288	lncRNA	0.0667616946160637	0.533819	0.229208333333333	0.000206896551724138
ENSMUSG00000115118	lncRNA	0.0896886048409028	0.43881045751634	0.148895833333333	0.0876721505104168
ENSMUSG00000087367	lncRNA	0.103794057377049	0.589485477178423	0.543583333333333	0.0117263339070568
ENSMUSG00000030664	lncRNA	0.508342857142857	0.427280343716433	0.44925	0.297592105263158
ENSMUSG00000087578	lncRNA	0.118571564885496	0.0802964426877471	0.3712	0.243946666666667
ENSMUSG00000048215	lncRNA	0.180009533898305	0.13956	0.12315	0.0833094041636747
ENSMUSG00000097691	lncRNA	0.112864758144126	0.165844	0.254375	0.0590361752988044
MSTRG.67210	lncRNA	0.0637985714285715	0.000141	0.01175	0.0245829323684507
MSTRG.15497	lncRNA	0.0230436137071651	0.0570429999999999	0	0.0796629711751665
ENSMUSG00000086356	lncRNA	0.0851789340101522	0.0520460000000001	0.168666666666667	0.0625403022670026
MSTRG.55933	lncRNA	0.0339111389236546	0.0374740000000001	NA	NA
MSTRG.76803	lncRNA	0.113845789971618	0.145605	NA	NA
ENSMUSG00000104784	lncRNA	0.142271672771672	0.257085635359116	0.183025	0.0992258908798054
ENSMUSG00000087382	lncRNA	0.0636051065463621	0.109604938271605	0.0228526785714286	0.092747655203216
ENSMUSG00000112407	lncRNA	0.00691942604856514	0.0329173469387755	0.00575	0.0748141969250877
MSTRG.59864	lncRNA	0.0986564102564102	0.100883720930233	0.004625	0.0257577197149644
ENSMUSG00000103387	lncRNA	0.163317737789203	0.0933096446700507	0.1825	0.0247366071428571
MSTRG.69566	lncRNA	0.185875121951219	0.0687355126300148	NA	NA
MSTRG.3632	lncRNA	0.0858079621185547	0.189017543859649	0.09415	0.189017543859649
MSTRG.36103	lncRNA	0.0132138554216868	0	0	0.0980432970230908
MSTRG.19468	lncRNA	0.0128418079096045	0.0339371508379888	0	0.00161883408071749
ENSMUSG00000086509	lncRNA	0.084635910224439	0	0.1433	0.127234121935865
MSTRG.33723	lncRNA	0.161731019522777	0.0785529999999999	NA	NA
ENSMUSG00000106518	lncRNA	0.0969692496924969	0.152330783938815	NA	NA
ENSMUSG00000102112	lncRNA	0.116189222290263	0.0604189765458421	0.06784375	0.156929856115108
ENSMUSG00000106603	lncRNA	0.0728558211256748	0.291835	NA	NA
MSTRG.19955	lncRNA	0.106644444444444	0.106966431095406	0.093875	0.106966431095406
ENSMUSG00000100668	lncRNA	0.0940896739130437	0.224402000000001	0.00233333333333333	0.358870813397129
MSTRG.489	lncRNA	0.0724787535410766	0.0489119999999999	0.04025	0.0218844621513944
MSTRG.21212	lncRNA	0.277223665223663	0.0236310000000001	0.001	0.0961405949069113
MSTRG.14455	lncRNA	0.0315074913561275	0.0856040000000003	NA	NA
MSTRG.69112	lncRNA	0.0444753231492363	0.134230248306998	0.151291666666667	0.104306666666667
ENSMUSG00000086788	lncRNA	0.054342261904762	0.234333333333333	0.0103333333333333	0.0113478260869565
MSTRG.63253	lncRNA	0.0173586626139817	0.103611307420495	NA	NA
MSTRG.59430	lncRNA	0.131101895734597	0.139919999999999	0.01375	0.129456540084388
MSTRG.46168	lncRNA	0.018925855513308	0.019861	NA	NA
MSTRG.20008	lncRNA	0.0724334319526627	0.0775641711229948	0.16625	0.0883291305667008
MSTRG.57467	lncRNA	0.281610756608933	0.0977150537634411	NA	NA
MSTRG.79899	lncRNA	0	0	NA	NA
MSTRG.16507	lncRNA	0.183151202749141	0.0386479999999999	0.192333333333333	0.189828108108106
ENSMUSG00000085900	lncRNA	0.455508379888268	0.472878999999999	0.0665	0.100683554169914
MSTRG.22786	lncRNA	0.0859893617021276	0.0188680628272252	NA	NA
ENSMUSG00000101560	lncRNA	0.053975884244373	0.0537610000000001	0.104	0.0968726899383985
ENSMUSG00000117303	lncRNA	0.0641752305665353	0.417427518427519	NA	NA
ENSMUSG00000105160	lncRNA	0	0	NA	NA
MSTRG.58458	lncRNA	0.156754399387909	0.559632653061225	NA	NA
MSTRG.60605	lncRNA	0.0594065934065934	0.0466656656656657	0.1015	0.0606836808051763
MSTRG.49352	lncRNA	0.0195290648694188	0.019708	0.01	0.0479946666666667
ENSMUSG00000110529	lncRNA	0.013366348815749	0	NA	NA
MSTRG.14741	lncRNA	0.15433831376734	0.619325976230899	NA	NA
ENSMUSG00000108985	lncRNA	0.117137564696267	0.0322535496957403	NA	NA
ENSMUSG00000108341	lncRNA	0.0384136397331357	0.172305458768873	NA	NA
MSTRG.52585	lncRNA	0	0	NA	NA
MSTRG.36208	lncRNA	0.181516623085543	0.96401030927835	NA	NA
ENSMUSG00000087018	lncRNA	0.408961832061069	0	1	0.321774981217129
MSTRG.57088	lncRNA	0.0568976293103448	0.0443409363745498	NA	NA
ENSMUSG00000109767	lncRNA	0.0129258188824663	0.00595099999999999	5e-04	0.0443259564891225
ENSMUSG00000097226	lncRNA	0.0512009966777408	0.0859494451294699	0.041	0.11941861179361
ENSMUSG00000106800	lncRNA	0.46277406931964	0.179462	NA	NA
MSTRG.39870	lncRNA	0.0671721132897605	0	0.142375	0.0539085155350982
MSTRG.38743	lncRNA	0.0394024844720498	0.620037037037036	0.0365	0.0651827956989247
ENSMUSG00000103926	lncRNA	0.0893135821469797	0.138341637010676	NA	NA
MSTRG.9076	lncRNA	0.0886919945725918	0.0941279999999998	0.677	NA
MSTRG.35121	lncRNA	0.216009262689883	0.722344720496895	NA	NA
MSTRG.36496	lncRNA	0.169952413793103	0.0167735849056604	0.2681	0.203213399503733
MSTRG.12766	lncRNA	0.265769578313253	0.238504	0.001125	0.118302623732855
ENSMUSG00000116684	lncRNA	0.0365285714285714	0.0690830000000001	0.0095	0.0885275938189847
ENSMUSG00000087460	lncRNA	0.0397502304147465	0.158007	0.0643125	0.0701212484993998
ENSMUSG00000114734	lncRNA	0.141325827362673	0.064773	0.2495	0.265121831561733
ENSMUSG00000114491	lncRNA	0.149896249002394	0.712351874244257	0.128201388888889	0.0944769703172981
MSTRG.28414	lncRNA	0.103556782334385	0.158975857687421	0.0455	0.205482519863788
ENSMUSG00000097638	lncRNA	0.10965625	0.045269	NA	NA
MSTRG.29226	lncRNA	0.0547112763320943	0.0322202111613876	NA	NA
MSTRG.58732	lncRNA	0.0845180124223603	0.0353369999999999	NA	NA
ENSMUSG00000044694	lncRNA	0.153514027579646	0.276586206896552	0.415291666666667	0.277753510140405
ENSMUSG00000108750	lncRNA	0.154620782726045	0.204447	NA	NA
ENSMUSG00000113752	lncRNA	0.198782112274023	0.135731000000001	NA	NA
MSTRG.12839	lncRNA	0.118796178343948	0.126483974358974	NA	NA
MSTRG.13074	lncRNA	0.112008928571429	0.192537688442211	NA	NA
MSTRG.29687	lncRNA	0.0822624728850326	0.030635	0.2055	0.0715593531789781
ENSMUSG00000107131	lncRNA	0.18303074670571	0.116586	0.4245	0.159744444444444
MSTRG.54241	lncRNA	0.114778797996661	0.010667	NA	NA
MSTRG.11623	lncRNA	0.0721275129236068	0	NA	NA
MSTRG.9902	lncRNA	0.4026968503937	0.368051999999999	NA	NA
MSTRG.19089	lncRNA	0.108118741058655	0.0882050000000003	NA	NA
MSTRG.17890	lncRNA	0.0730781544256121	0.0164766666666666	0.161625	0.0482325423728813
ENSMUSG00000039798	lncRNA	0.05984404536862	0.216234811165846	0.251	0.00960975609756097
ENSMUSG00000109961	lncRNA	0.131428982173661	0.193885	0.0138125	0.168589298123695
MSTRG.68953	lncRNA	0.048905808477237	0.019067	0.144	0.0723431653302747
ENSMUSG00000109853	lncRNA	0.129755996691481	0.557649164677804	0.106327380952381	0.392512428298279
ENSMUSG00000085396	lncRNA	0.0502039850787008	0.10496644295302	0.0608249080882353	0.0615506607929515
ENSMUSG00000112806	lncRNA	0.0877889587700908	0.103508676789588	NA	NA
MSTRG.21412	lncRNA	0.132412114656571	0.255467	NA	NA
MSTRG.37866	lncRNA	0.224049822064057	0.0949340000000001	NA	NA
MSTRG.25707	lncRNA	0.213396388650043	0.335804999999998	0.0324583333333333	0.257936791480589
MSTRG.16069	lncRNA	0.0328069498069498	0.07258	5e-04	0.0435488200425006
MSTRG.76401	lncRNA	0.0499811764705882	0.0972382103990328	NA	NA
MSTRG.2624	lncRNA	0.100385878489327	0.020737	0.0695	0.0615181887078436
MSTRG.20457	lncRNA	0	0	NA	NA
ENSMUSG00000107517	lncRNA	0.140577296489917	0.0267700000000001	NA	NA
MSTRG.34708	lncRNA	0.244013186813186	0.440126999999999	NA	NA
MSTRG.10665	lncRNA	0.0652303067673801	0.221244485294118	0.019375	0.00262376237623762
MSTRG.12089	lncRNA	0.0214402810304449	0.0260720000000001	NA	NA
ENSMUSG00000109216	lncRNA	0.0792933251684016	0.0954726840855109	NA	NA
ENSMUSG00000106139	lncRNA	0.0331226730310263	0.0307215777262182	0	0.0664093434629757
MSTRG.50124	lncRNA	0.231731481481481	0.462620999999999	0.070875	0.176359945872801
ENSMUSG00000097659	lncRNA	2.94985250737463e-05	0	0	0.0159477731496316
ENSMUSG00000072688	lncRNA	0.0607147335423197	0.106387314439946	NA	NA
MSTRG.6990	lncRNA	0.0790448833034111	0.354039900249375	NA	NA
MSTRG.79345	lncRNA	0.104395061728395	0.044308	0.22175	0.128485513344553
ENSMUSG00000086188	lncRNA	0.293941783831283	0	0.00075	0.0725972243639155
MSTRG.54767	lncRNA	0.0855925196850394	0.0270780000000001	0.00075	0.0343088133240806
MSTRG.18858	lncRNA	0.0318734367183591	0.32180626450116	NA	NA
ENSMUSG00000103504	lncRNA	0.00470085470085469	0.0246858316221766	NA	NA
MSTRG.40575	lncRNA	0.254030542390732	0.0858629999999999	NA	NA
MSTRG.16064	lncRNA	0.100333855799373	0.0918260000000003	0.0155	0.124304009575103
MSTRG.52081	lncRNA	0.0718285714285715	0.0693638676844784	NA	NA
MSTRG.24175	lncRNA	0.0515112359550565	0.129973	NA	NA
MSTRG.15821	lncRNA	0.034376811594203	0.178838	NA	NA
MSTRG.44757	lncRNA	0.23185318275154	0.201718	NA	NA
MSTRG.38211	lncRNA	0.212035827186512	0.337756999999999	0.09675	0.308140564202334
ENSMUSG00000086604	lncRNA	0.0541228501228502	0.0864489465153971	0.17795	0.252572099262239
MSTRG.45041	lncRNA	0.0876880733944954	0.00745500000000001	NA	NA
MSTRG.37642	lncRNA	0.0278601789709172	0.132502726281352	0.255125	0.0422560553633218
ENSMUSG00000097204	lncRNA	0.0936006339144213	0.0487448377581121	0.247	NA
ENSMUSG00000086847	lncRNA	0.126811152416357	0.0772730000000003	0.004125	0.319635776855692
MSTRG.22799	lncRNA	0.0795669050051072	0.036302	NA	NA
MSTRG.42604	lncRNA	0.0359626454378444	0.484337662337662	NA	NA
MSTRG.30305	lncRNA	0.255381019830028	0.282016949152542	NA	NA
ENSMUSG00000100084	lncRNA	0.235328293736501	0.458171	NA	NA
MSTRG.55001	lncRNA	0.0627220447284345	0.138471	NA	NA
ENSMUSG00000085536	lncRNA	0.0824121212121212	0.0985780000000003	0.138333333333333	0.112003795066414
MSTRG.26635	lncRNA	0.5375	0.549658273381295	NA	NA
MSTRG.55442	lncRNA	0.179291598023064	0.107785495403473	0.496	0.161263766401378
ENSMUSG00000106443	lncRNA	0.142813137301399	0.157431	NA	NA
MSTRG.32702	lncRNA	0.0928893617021266	0.18472266065389	NA	NA
ENSMUSG00000102013	lncRNA	0.0658850000000001	0.0769476190476191	0.10135	0.102241771394374
MSTRG.24221	lncRNA	0.0323290653008963	0.182209	NA	NA
MSTRG.44628	lncRNA	0.0942274939172749	0.0344585987261147	0.17215	0.128111619919861
MSTRG.46427	lncRNA	0.0464940239043825	0.068526	0.1825	0.0999979614238641
ENSMUSG00000112477	lncRNA	0.0155889212827988	0.101069	0.00025	0.0839376868839721
MSTRG.39047	lncRNA	0.129756854256854	0.248365	0.00225	0.137021333333334
MSTRG.14086	lncRNA	0.0310498084291187	0.0623909999999999	NA	NA
ENSMUSG00000104916	lncRNA	0.123760383386582	0.0567870000000002	NA	NA
ENSMUSG00000102717	lncRNA	0.0319503441494592	0.070791	NA	NA
MSTRG.26158	lncRNA	0.0707067395264119	0.056407	0.03525	0.0836666666666668
ENSMUSG00000108256	lncRNA	0.0658916109873794	0.132775	NA	NA
MSTRG.52762	lncRNA	0.540211818181817	0.990686131386861	NA	NA
MSTRG.24509	lncRNA	0.084970223325062	0.0456776180698152	0.3729	0.1201484375
MSTRG.45103	lncRNA	0.241174932371506	0.142231	0.141	0.0734153726708074
ENSMUSG00000114724	lncRNA	0.202010507880911	0.0364770000000001	0.00025	0.101186813186813
MSTRG.58606	lncRNA	0.00599929873772789	0	NA	NA
MSTRG.28061	lncRNA	0.00322147651006712	0	NA	NA
ENSMUSG00000111233	lncRNA	0.166457067371202	0.028054	0.4945	0.108025270758123
MSTRG.67673	lncRNA	0.152403944485026	0.063445	0.00075	0.037032545477045
ENSMUSG00000062391	lncRNA	0.245113928012519	0.108162	0.324	0.136538359788359
ENSMUSG00000116396	lncRNA	0.0822161929371232	0.018241	0.2525	0.156511104863648
ENSMUSG00000100502	lncRNA	0.0618412969283277	0.061	0.00375	0.104981275491285
MSTRG.50736	lncRNA	0.182022516964835	0.113551	NA	NA
MSTRG.31260	lncRNA	0.119336756756756	0.0272530120481928	NA	NA
MSTRG.4916	lncRNA	0.0646887755102042	0.0501443298969073	0.00604166666666667	0.0991928970356551
MSTRG.54979	lncRNA	0.161885333333333	0.0732310000000002	0.0475	0.122001831921226
ENSMUSG00000116970	lncRNA	0.0183227906976744	0.0196326530612245	NA	NA
ENSMUSG00000084971	lncRNA	0.0739275053304904	0.407288	0.0015	0.0384083720930232
MSTRG.8650	lncRNA	0.103363363363363	0.230931	0.4835	0.111389498564917
MSTRG.17470	lncRNA	0.020252480705623	0.0836755994358251	NA	NA
ENSMUSG00000114554	lncRNA	0.320598296199214	0.244522633744856	0.3912375	0.38755198019802
ENSMUSG00000107073	lncRNA	0.412684981684982	0.273319	0.1915	0.110962982977573
MSTRG.788	lncRNA	0.14111859443631	0.116	NA	NA
MSTRG.51428	lncRNA	0.264848993288591	0.321189	0.307666666666667	0.0958884297520666
MSTRG.65600	lncRNA	0.00538439716312056	0.0157747844827586	NA	NA
MSTRG.55869	lncRNA	0.11106511627907	0.0776188630490958	0.161	0.0891996840858201
MSTRG.27586	lncRNA	0.0781899092970502	0.0954142480211082	0	0
ENSMUSG00000110205	lncRNA	0.028410352588147	0.019409	0.001875	0.103076039387309
ENSMUSG00000085628	lncRNA	0.139945668135095	0.288811111111111	0.0448333333333333	0.142176758409786
MSTRG.65566	lncRNA	0.161668604651163	0.137803	0.06075	0.0514725738396624
MSTRG.51607	lncRNA	0.0109370078740158	0.259478	NA	NA
ENSMUSG00000114310	lncRNA	0.108308400118729	0.020579	NA	NA
MSTRG.5266	lncRNA	0.00062437562437562	0.076916	0	0
MSTRG.56660	lncRNA	0.0245310344827586	0.159872	NA	NA
MSTRG.8884	lncRNA	0.000800978792822186	0.0308220000000001	NA	NA
MSTRG.46765	lncRNA	0.0622148541114056	0.0700019685039373	NA	NA
ENSMUSG00000084998	lncRNA	0.0543605889724311	0	0.13085	0.147037257357544
ENSMUSG00000086212	lncRNA	0.187018627450981	0.311194312796209	0.2439375	0.16801706874538
ENSMUSG00000085408	lncRNA	0.107331292100429	0.0461590909090909	0.622875	0.032837837837838
ENSMUSG00000086286	lncRNA	0.71368073878628	0.543616	0.65625	0.407160142348754
MSTRG.5353	lncRNA	0.048985294117647	0.00016	0.052375	0.0930783604581048
MSTRG.68237	lncRNA	0.0508982035928144	0.097263	0.0326875	0.0150189125295508
ENSMUSG00000075020	lncRNA	0.318495994173343	0.878073913043479	0.6631875	0.113187400177461
MSTRG.74174	lncRNA	0.0498370165745856	0.0487599999999999	0.06125	0.0783009900990099
MSTRG.1002	lncRNA	0.125459293394777	0.354349593495935	0.23625	0.102650817954706
MSTRG.48045	lncRNA	0.0644303310238646	0.109695	NA	NA
MSTRG.41123	lncRNA	0.0546891651865009	0.127497	NA	NA
ENSMUSG00000103887	lncRNA	0.234802507836991	0.4976	NA	NA
MSTRG.54392	lncRNA	0.151632632632633	0.0115963756177924	NA	NA
ENSMUSG00000115367	lncRNA	0.182799082568807	0.019862	0.1231875	0.0333660488626794
MSTRG.66831	lncRNA	0.0337890243902439	0.051751552795031	NA	NA
MSTRG.43906	lncRNA	0.0153921428571429	0.042651	NA	NA
MSTRG.25345	lncRNA	0.22780269058296	0.0902423698384198	0.0265	0.0284003436426117
MSTRG.19583	lncRNA	0.010961506961507	0	NA	NA
MSTRG.3201	lncRNA	0.0227108626198083	0.162783	NA	NA
MSTRG.29645	lncRNA	0.0410865921787709	0.124764	0.0058125	0.0535578370978784
ENSMUSG00000099907	lncRNA	0.0826784049715175	0.185049132947977	0.0201666666666667	0.145761061946903
MSTRG.77978	lncRNA	0.0332609489051095	0.0466597796143251	NA	NA
MSTRG.70477	lncRNA	0.00390079365079364	1.89999999999999e-05	0.03075	0.0357154724818276
MSTRG.41009	lncRNA	0.138404536862004	0.135838	NA	NA
ENSMUSG00000085637	lncRNA	0.00458762886597937	0.0170941558441558	0.00375	0.126640317700452
ENSMUSG00000102886	lncRNA	0.592604597701149	0.047696	0.338991666666667	0.0804397340263944
ENSMUSG00000087339	lncRNA	0.0994828897338403	0.233136363636364	0.174416666666667	0.0653213734109531
ENSMUSG00000111348	lncRNA	0.0763286093888396	0.0933890086206898	0.0285	0.0923174287607683
MSTRG.17155	lncRNA	0.0360212525435227	0.0335479999999999	NA	NA
ENSMUSG00000109778	lncRNA	0.124361177028951	0.163093	NA	NA
MSTRG.26440	lncRNA	0.25193984962406	0.0443960000000002	0.0055	0.157435386473428
MSTRG.9674	lncRNA	0.0129043151969981	0.0567250000000002	0	0
ENSMUSG00000110784	lncRNA	0.293385542168675	0.0612080000000001	0.18675	0.122010792042038
MSTRG.55368	lncRNA	0.0689875354107649	0	NA	NA
MSTRG.42679	lncRNA	0.0947670454545454	0.207928	0.0035	0.19097699890471
ENSMUSG00000106674	lncRNA	0.0709758308157102	0.00466393442622951	0.057875	0.0703398058252427
MSTRG.7933	lncRNA	0.0325776397515528	0.048687	0.03225	0.178453559990144
ENSMUSG00000117113	lncRNA	0.0567901929260451	0	NA	NA
ENSMUSG00000116305	lncRNA	0.0512615112160567	0.481428000000001	0.24625	0.155384867724873
ENSMUSG00000096995	lncRNA	0.0349562532166752	0.41902427184466	0.0035	NA
ENSMUSG00000097015	lncRNA	0.0881413864104324	0.572201754385965	0.074	0.0320571088637716
MSTRG.49934	lncRNA	0.0238490408673895	0.133282	0.167833333333333	0.13334109972041
MSTRG.13245	lncRNA	0.0756037735849057	0.368602999999999	NA	NA
MSTRG.40178	lncRNA	0.0617393577296493	0.0277780000000001	NA	NA
MSTRG.49524	lncRNA	0.25374609375	0.294738	NA	NA
MSTRG.34225	lncRNA	0.0555897674418605	0.0497287287287287	0.018	0.0753445086705198
MSTRG.28117	lncRNA	0.192178743961353	0.831171232876714	NA	NA
ENSMUSG00000085319	lncRNA	0.772878865979381	0.322085	0.920625	0.420878668418747
MSTRG.73403	lncRNA	0.0131516683518705	0.0237416666666666	NA	NA
ENSMUSG00000098098	lncRNA	0.0551818181818182	0.0381950000000001	0.017875	0.0691198291366899
ENSMUSG00000087390	lncRNA	0.0330816522574449	0.153138000000001	0.00825	0.000646228039958663
MSTRG.43074	lncRNA	0.444777022433718	0.216342268041237	0.106	0.138066955363091
MSTRG.22880	lncRNA	0.102952956989247	0.0350829999999999	NA	NA
MSTRG.76689	lncRNA	0.082463780918728	0.106113043478261	NA	NA
MSTRG.64236	lncRNA	0.0533209302325582	0.0372885973763876	0.01675	0.216986271676301
ENSMUSG00000097421	lncRNA	0.0553828786453434	0.0450169491525426	0.141125	0.128588309007811
MSTRG.52716	lncRNA	0.162664580725908	0.126179	NA	NA
ENSMUSG00000110703	lncRNA	0.00523449060899259	0	0.0165	0.0562136536030319
MSTRG.57305	lncRNA	0.188359591539023	0.876917	0.306978571428571	0.995976190476191
MSTRG.16301	lncRNA	0.181238564391274	0.412857142857143	NA	NA
MSTRG.58066	lncRNA	0.0663747444923915	0.0128467153284672	NA	NA
MSTRG.29219	lncRNA	0.142070149253731	0.142096880131363	NA	NA
MSTRG.4702	lncRNA	0.101135981665394	0.0525169999999999	NA	NA
MSTRG.46642	lncRNA	0.0829154501216546	0.0821802325581395	NA	NA
MSTRG.44463	lncRNA	0.0501709006928407	0.0933526927138332	0.0275	0.0941854493580583
ENSMUSG00000110559	lncRNA	0.0325851696397342	0.242055	0.0191	0.0754197129704845
ENSMUSG00000117251	lncRNA	0.0186501501501502	0.041003	0.00175	0.0935573389105662
MSTRG.27515	lncRNA	0.215604639922667	0.168588	NA	NA
ENSMUSG00000102494	lncRNA	0.0971092192691031	0.01657	NA	NA
ENSMUSG00000051198	lncRNA	0.00782546749777382	0.0693012318029116	0.0291875	0.0688417030567686
ENSMUSG00000054510	lncRNA	0.0769696629213484	0.0696773526370221	0.1196	0.139889258848189
MSTRG.50958	lncRNA	0.109698033707865	0.0427877758913412	NA	NA
MSTRG.78457	lncRNA	0.0971406431615648	0.0825652866242038	NA	NA
ENSMUSG00000114563	lncRNA	0.226258872651357	0.0707111834961998	0.128375	0.0896901408450704
ENSMUSG00000115568	lncRNA	0.0308861360042172	0.015574	NA	NA
ENSMUSG00000099470	lncRNA	0.268237415672027	0.101685	NA	NA
MSTRG.29686	lncRNA	0.0703453149001537	0.333046548956662	0.24875	0.0361501416430596
ENSMUSG00000085551	lncRNA	0	0.0746294058408864	0	0
MSTRG.41802	lncRNA	0.0567528517110267	0.148655	0.0495	0.031209705372617
MSTRG.37837	lncRNA	0.0699680306905371	0.152014000000001	NA	NA
ENSMUSG00000104900	lncRNA	0.102223427331887	0.0655690000000001	0.00575	0.00370813397129187
MSTRG.77546	lncRNA	0.0938020892151329	0.643926470588235	0.0355	NA
MSTRG.29895	lncRNA	0.0617961082910321	0.0994538558786348	NA	NA
MSTRG.29726	lncRNA	0.646501567398119	0.627228	0.49875	0.667418410041841
MSTRG.38689	lncRNA	0.189911176905996	0.113628901734104	0.263625	0.121878259202452
ENSMUSG00000104737	lncRNA	0.0013656914893617	0.0388155922038981	NA	NA
MSTRG.72281	lncRNA	0.164205265986029	0.186230072463768	NA	NA
ENSMUSG00000073067	lncRNA	0.109926668184924	0.225506329113924	0.1815	0.102056690120696
ENSMUSG00000116655	lncRNA	0.128686836027714	0.019727	0.0314166666666667	0.110190267721838
MSTRG.1395	lncRNA	0.360014678899083	0.0702310000000001	0.03375	0.0471821086261981
ENSMUSG00000022639	lncRNA	0.0675991368976259	0.017232967032967	0.238216666666667	0.142004611837049
MSTRG.56213	lncRNA	0.0663943396226415	0.0326304044630404	NA	NA
ENSMUSG00000104324	lncRNA	0.111223702806379	0.055204	NA	NA
ENSMUSG00000110607	lncRNA	0.103457315842582	0.106173	0.00025	0.0658412698412698
MSTRG.67520	lncRNA	0.295372093023256	0.0219115523465704	NA	NA
MSTRG.8957	lncRNA	0.128142061281337	0.12601	0.0055	0.0243826714801444
ENSMUSG00000112713	lncRNA	0.196991395793499	0.148465240641712	0.1371625	0.158338748984565
ENSMUSG00000107480	lncRNA	0.0594860449285229	0	NA	NA
ENSMUSG00000105560	lncRNA	0.0942720074522591	0.031813	0.002125	0.0894680488497568
ENSMUSG00000108084	lncRNA	0.0852570888468808	0.0909420000000002	0.088375	0.0857702380952385
MSTRG.35483	lncRNA	0.0599260780287477	0.181249554367202	NA	NA
ENSMUSG00000097726	lncRNA	0.096533706119913	0.1881	0.251318181818182	0.277076770818603
ENSMUSG00000105656	lncRNA	0.185651595744681	0.122345762711865	NA	NA
MSTRG.52598	lncRNA	0.235486366518705	0.0440489999999999	0.50975	0.035112676056338
MSTRG.56331	lncRNA	0.168271049596309	0.070403	0.04425	0.238516483516484
ENSMUSG00000111061	lncRNA	0.0903351573187414	0.167170186335404	0.00825	0.0684080105633806
MSTRG.18764	lncRNA	0.0337519440124418	0.00691304347826085	NA	NA
MSTRG.9137	lncRNA	0.190657657657658	0.135867274569402	NA	NA
MSTRG.43187	lncRNA	0.227275739644969	0.195135964912281	NA	NA
MSTRG.48534	lncRNA	0.048545157068063	0	0.45225	0.482385068762279
MSTRG.1228	lncRNA	0.148154485049834	0.0245403726708074	0.226875	0.115610878661088
ENSMUSG00000073538	lncRNA	0.0261136860515961	0.112860302677533	0.117166666666667	0.0842579999999999
ENSMUSG00000103718	lncRNA	0.150027139874739	0.106544	0.0213333333333333	0.0555970438575235
MSTRG.81282	lncRNA	0.0077357212003872	0.162932	0.00045	0
MSTRG.65677	lncRNA	0.0798686987104336	0.120248417721519	NA	NA
MSTRG.43527	lncRNA	0.0211203883495146	0.030676	0.00125	0.0402664750564568
MSTRG.58778	lncRNA	0.0722474413004216	0.153306	NA	NA
MSTRG.13882	lncRNA	0.0735798687089716	0.0939480000000001	0.00325	0.0761675613496935
ENSMUSG00000109298	lncRNA	0.00930214723926379	0.011820895522388	0.00025	0.20518068833652
ENSMUSG00000084866	lncRNA	0.122965069860279	0.0362558139534884	0.214666666666667	0.124282998944034
MSTRG.43802	lncRNA	0.223484426229508	0.205580316742081	0.02775	0.147711295623592
MSTRG.48626	lncRNA	0.43330970670391	0.261806999999999	NA	NA
MSTRG.67081	lncRNA	0.00487414965986395	0.00211	0.013875	0.00405207547169808
ENSMUSG00000112793	lncRNA	0.117404918032787	0.073607	0.508875	0.15563790186125
MSTRG.67633	lncRNA	0.131507602582794	0.558260162601627	NA	NA
ENSMUSG00000097248	lncRNA	0.155347527472527	0.58935838150289	0.117211111111111	0.0828251946213703
MSTRG.4709	lncRNA	0.149066548358474	0.100826	NA	NA
MSTRG.15978	lncRNA	0.596765384615385	0.0830080000000001	0.49825	0.492481268011525
ENSMUSG00000097288	lncRNA	0.137713397399661	0.0157113402061855	0.082	0.0284962406015038
MSTRG.57816	lncRNA	0.198623987034036	0.166965	0.03925	0.00472199170124482
ENSMUSG00000105652	lncRNA	0.32719416386083	0.334099999999998	0.275825	0.184563063063063
MSTRG.22307	lncRNA	0.116693877551021	0.181776	NA	NA
MSTRG.78741	lncRNA	0.0515954198473282	0.00414285714285715	0.35225	0.0957939914163092
ENSMUSG00000097548	lncRNA	0.150820323014805	0.252868	0.035125	0.27433719851577
MSTRG.20660	lncRNA	0.103312433581296	0.011312	NA	NA
ENSMUSG00000097039	lncRNA	0.053553009471433	0.248679	0.1729	0.265323222748815
MSTRG.22970	lncRNA	0.0593749999999999	0.048868	0.167	0.0409807549962994
ENSMUSG00000115979	lncRNA	0.0799552715654953	0.121426	NA	NA
ENSMUSG00000086748	lncRNA	0.234920245398773	0.130013999999999	0.064	0.0735327148437501
ENSMUSG00000102046	lncRNA	0.119762915129151	0.00575587703435802	0.23965	0.0787980998125162
MSTRG.58313	lncRNA	0.118828571428571	0.039094	0.0165	0.0326274509803922
MSTRG.60507	lncRNA	0.0333902097902098	0.0809860000000003	0.1995	0.0841794285714284
MSTRG.22574	lncRNA	0.0999538714991761	0.0264900000000001	NA	NA
ENSMUSG00000106093	lncRNA	0.0341085409252669	0.0775578330893118	0.1225	0.00301409384844967
MSTRG.19860	lncRNA	0.132508298755187	0.0505289999999999	0.01125	0.0469692532942899
MSTRG.16577	lncRNA	0.0710693970420932	0.0358116480793062	NA	NA
MSTRG.73393	lncRNA	0.132508388814912	0.132230496453901	0.3705	0.0238547717842323
MSTRG.31557	lncRNA	0.0857462335216572	0.326710814094775	NA	NA
ENSMUSG00000110162	lncRNA	0.0940716889428921	0.0393569131832797	0.01925	0.014172131147541
MSTRG.43407	lncRNA	0.169704732510288	0.193079	NA	NA
MSTRG.54427	lncRNA	0.0863436317780581	0.0379090909090909	NA	NA
ENSMUSG00000104159	lncRNA	0.0602201892744481	0.258531999999999	NA	NA
ENSMUSG00000113003	lncRNA	0.126799406528187	0.033311	NA	NA
MSTRG.43500	lncRNA	0.112917417732131	0.106075	NA	NA
MSTRG.61006	lncRNA	0.0527945084145262	0.0103031536113937	0.004	NA
ENSMUSG00000109888	lncRNA	0.0642948717948718	0.040114	0.00116666666666667	0.0629285333333333
MSTRG.18870	lncRNA	0.0661325301204819	0.162830110497238	0.01225	0.119841037204059
ENSMUSG00000112952	lncRNA	0.125444332324252	0.0803089999999998	0.10675	0.113086562499999
MSTRG.49738	lncRNA	0.0067983606557377	0.229795	NA	NA
ENSMUSG00000102508	lncRNA	0.128418524212144	0.076266	NA	NA
MSTRG.73660	lncRNA	0.197140625	0.143747292418773	NA	NA
MSTRG.41933	lncRNA	0.171444792132319	0.450266355140187	NA	NA
MSTRG.42628	lncRNA	0.167334928229665	0.147050299401198	NA	NA
ENSMUSG00000116491	lncRNA	0.148617073170732	0.10197486535009	0.1015	0.0236395445709526
MSTRG.53011	lncRNA	0.128509020618557	0.178974	0.34875	0.269058295964125
ENSMUSG00000085055	lncRNA	0.0877172995780591	0.15519696969697	0.10945	0.772875
ENSMUSG00000031802	lncRNA	0.0867397555715314	0.124339	NA	NA
MSTRG.38419	lncRNA	0.0638216457235509	0.305274	0.035375	0.100732987686324
MSTRG.77522	lncRNA	0.0784779938587514	0.390019	NA	NA
MSTRG.36928	lncRNA	0.152537375415282	0.0647809999999999	NA	NA
MSTRG.1293	lncRNA	0.20181072555205	0.048824	0.274625	0.183535514764565
MSTRG.60310	lncRNA	0.0951459854014599	0.146663	0.00825	0.103836198662843
MSTRG.16913	lncRNA	0.192664092664093	0.0517529999999999	0.00075	0.0639507620164127
MSTRG.12951	lncRNA	0.171324817518248	0.0645011061946903	NA	NA
MSTRG.36507	lncRNA	0.0549917501473187	0.134472012102874	NA	NA
ENSMUSG00000085156	lncRNA	0.0541973898858075	0.0591820000000001	0.157833333333333	0.091927374301676
ENSMUSG00000085790	lncRNA	0.0792179487179487	0.0389059999999999	0.0984375	0.0164223048327137
ENSMUSG00000115060	lncRNA	0.0558481973434535	0.024451	0.250875	0.0928794642857125
ENSMUSG00000111221	lncRNA	0.0348793922127257	0.0346310000000001	0.0045	0.19966201620162
MSTRG.61254	lncRNA	0.0973762162162167	0.106246	NA	NA
MSTRG.26619	lncRNA	0.0791614414017253	0.0995210000000002	NA	NA
MSTRG.54913	lncRNA	0.0947563176895302	0.0674530000000001	0.239125	0.0643756659717375
ENSMUSG00000108130	lncRNA	0.0968108850330788	0	0.05765	0.0720457380457382
MSTRG.41289	lncRNA	0.091533802816898	0.0339954751131222	NA	NA
MSTRG.67474	lncRNA	0.0678242249459254	0	NA	NA
MSTRG.47010	lncRNA	0.0312150893448048	0.1714	0.520416666666667	0
MSTRG.737	lncRNA	0.0466696750902528	0.00629930394431552	NA	NA
MSTRG.76795	lncRNA	0.0680955369595539	0.0123603603603604	NA	NA
MSTRG.20641	lncRNA	0.0915578358208955	0.105252525252526	0.028	0.148122132253711
ENSMUSG00000085833	lncRNA	0.0349524793388431	0.0941900000000005	0.00583333333333333	0.00535294117647059
ENSMUSG00000103753	lncRNA	0.341010692177827	0.209100671140939	NA	NA
MSTRG.7070	lncRNA	0.247890562248996	0.256231927710843	0.0845833333333333	0.10647731517082
ENSMUSG00000107015	lncRNA	0.0931806656101425	0.221421	NA	NA
MSTRG.54358	lncRNA	0.0405910224438903	0.20639	0.00925	0.0028314606741573
MSTRG.11140	lncRNA	0.0489843137254902	0.104417	0.00425	0.0211681957186544
ENSMUSG00000111822	lncRNA	0.461677618069815	0.057873	0.10675	0.019613601236476
MSTRG.75989	lncRNA	0.0578651162790698	0.0950310000000002	0.00025	0.466419161676646
MSTRG.41000	lncRNA	0.0673044554455445	0.018819	NA	NA
MSTRG.59996	lncRNA	0.0364165316045381	0.00896299999999999	5e-04	0.0669952972791397
MSTRG.7281	lncRNA	0.170725082146768	0.0810824524312899	NA	NA
MSTRG.46249	lncRNA	0.245502270663034	0.176836	NA	NA
MSTRG.2930	lncRNA	0.0976797583081571	0.0268809891808347	0.0316666666666667	0.130531832571227
MSTRG.24342	lncRNA	0.210756493506493	0.325	NA	NA
ENSMUSG00000108368	lncRNA	0.120021091242549	0.0855845539280958	NA	NA
ENSMUSG00000102287	lncRNA	0.0281924301379554	0.108682	NA	NA
MSTRG.14328	lncRNA	0.178209419680404	0.130055000000001	0.002375	0.00644827586206895
MSTRG.53788	lncRNA	0.0449979859013091	0.069448	NA	NA
MSTRG.47313	lncRNA	0.207184210526316	0.24435294117647	0.084	0.075422903993652
MSTRG.22438	lncRNA	0.0705155331654074	0.011925	0	0
MSTRG.34074	lncRNA	0.139073442136498	0.114208383233533	NA	NA
ENSMUSG00000086786	lncRNA	0.0451277087546952	0.0570232558139536	0.126	0.104171758876961
ENSMUSG00000101583	lncRNA	0.0889100917431193	0.543837004405287	0.033875	0.10751927877947
MSTRG.51114	lncRNA	0.0916195792185483	0.0824640682095007	NA	NA
ENSMUSG00000109379	lncRNA	0.0254620991253644	0.087688	NA	NA
MSTRG.4748	lncRNA	0.059271954674221	0.111198787878788	5e-04	0.0314331797235022
ENSMUSG00000097522	lncRNA	0.00494056463595839	0.0575449999999999	0	0.00465310077519379
ENSMUSG00000113717	lncRNA	0.014773396115362	0.0608329596412555	0.0356527777777778	0.0511413166958198
MSTRG.12786	lncRNA	0.514968531468531	0.120197	0.999	0.9684375
ENSMUSG00000105146	lncRNA	0.142648820326679	0.137682	0.028375	0.0104802259887006
MSTRG.28063	lncRNA	0.0553866548828989	0.00394230769230769	0.07615625	0.324262825017568
ENSMUSG00000106773	lncRNA	0.145113989637306	0.0337680995475114	NA	NA
ENSMUSG00000086902	lncRNA	0.0657547357926221	0.0724442211055281	0.0421375	0.262316399286986
ENSMUSG00000112422	lncRNA	0.197687568756876	0.731692	0.270875	0.19338679245283
ENSMUSG00000073976	lncRNA	0.114895331325302	0.0496470000000001	0.24675	0.0826327940680816
MSTRG.74257	lncRNA	0.0124275491949911	0.0453755942947702	0.01325	0.00589655172413793
ENSMUSG00000087336	lncRNA	0.113057667103539	0.407498783454988	0.253645833333333	0.136856055363322
MSTRG.11540	lncRNA	0.188354892205638	0.0561652046783624	NA	NA
MSTRG.21553	lncRNA	0.0544621755935948	0.01556	0.00310416666666667	0.100692017005195
ENSMUSG00000085918	lncRNA	0.0500312109862672	0.10403229527105	0.17675	0.0783102714209688
MSTRG.34559	lncRNA	0.0360363864491844	0.0863470000000003	0.0256666666666667	0.128302881236824
ENSMUSG00000114570	lncRNA	0.161104895104895	0.058535	0.116	0.0380336021505376
MSTRG.76665	lncRNA	0.0617368421052632	0.012312	0.5	0.0551816192560173
MSTRG.6988	lncRNA	0.228422408627921	0.0422430000000001	0.165854166666667	0.147915229140442
MSTRG.32638	lncRNA	0.0090048	0.0187955801104972	NA	NA
MSTRG.52866	lncRNA	0.142915044247788	0.204027	0.0166666666666667	0.133975286317056
ENSMUSG00000116164	lncRNA	0.12407302533532	0.131867924528302	NA	NA
ENSMUSG00000109031	lncRNA	0.0904774169466218	0.0656590084643288	NA	NA
ENSMUSG00000114334	lncRNA	0.0443092269326683	0.113530901722392	0.000166666666666667	0.0168780258318365
MSTRG.36516	lncRNA	0.0775564356435644	0.0381098360655738	0.0225	0.20913889361702
ENSMUSG00000103697	lncRNA	0.0600966638152264	0.20175	NA	NA
MSTRG.45837	lncRNA	0.168799607072692	0.161360778443114	0.007	0.01005
MSTRG.21058	lncRNA	0.0966028460543338	0.0746479999999998	NA	NA
MSTRG.41218	lncRNA	0.0885670103092784	0.036624060150376	NA	NA
MSTRG.38686	lncRNA	0.439949839914621	0.010807	0.508583333333333	0.454028865979382
MSTRG.9630	lncRNA	0	0	NA	NA
MSTRG.68104	lncRNA	0.152505597014925	0.0290500000000001	NA	NA
ENSMUSG00000110766	lncRNA	0.0147826086956522	0.11018	0.00075	0.0919418181818166
MSTRG.7456	lncRNA	0.121922029372496	0.100745	NA	NA
ENSMUSG00000086221	lncRNA	0.0957021943573668	0.049525	0.2121	0.0837902825979179
ENSMUSG00000075585	lncRNA	0.217244540436765	0.427062787136294	0.024	NA
MSTRG.61458	lncRNA	0.177023423423422	0.128883	NA	NA
MSTRG.71329	lncRNA	0.0750867486338802	0.156584	0.05725	0.0868072146658781
MSTRG.7649	lncRNA	0.0596957575757576	0.140036	NA	NA
ENSMUSG00000108387	lncRNA	0.133300387596899	0.280188218390805	0.109458333333333	0
MSTRG.67715	lncRNA	0.0418921775898521	0.0271	0.00295833333333333	0.0265412186379928
MSTRG.28	lncRNA	0.0192900061312078	0	NA	NA
MSTRG.4484	lncRNA	0.00653921568627449	0.295575197889182	NA	NA
MSTRG.66120	lncRNA	0.266000855431993	0.584536231884058	0.00025	0.129574309978768
ENSMUSG00000087534	lncRNA	0.114740683229814	0.0312946518668013	0.00225	0.079405166228174
ENSMUSG00000107060	lncRNA	0.0845255984042551	0.125981	0.0125	0.142686390532545
ENSMUSG00000110047	lncRNA	0.0404132543103449	0.0784967880085654	NA	NA
ENSMUSG00000111883	lncRNA	0.210398578000836	0.053988	0.0287	0.0553590138674887
ENSMUSG00000112679	lncRNA	0.0610041567695966	0.0541524008350731	0.00116666666666667	0.0985912218557852
ENSMUSG00000108409	lncRNA	0.0587132796780685	0.120578253706754	0.161166666666667	0.0119905571293673
MSTRG.76790	lncRNA	0.0706393258426966	0	NA	NA
ENSMUSG00000108291	lncRNA	0.178980541455159	0.182582	NA	NA
MSTRG.75955	lncRNA	0.177579636363637	0.421266999999999	0.3295	0.246520078354554
MSTRG.66077	lncRNA	0.0917226092463584	0.00957299999999998	NA	NA
MSTRG.30140	lncRNA	0.117623430962343	0.0459380664652568	0.50225	0.033597502401537
MSTRG.21021	lncRNA	0.0612939464493599	0.0728650000000002	NA	NA
ENSMUSG00000055833	lncRNA	0.149237892948172	0.562609677419355	0.114053571428571	0.0937171020206991
MSTRG.38212	lncRNA	0.0603469962453066	0.0809796355841372	0.127475	0.125213011353391
ENSMUSG00000107276	lncRNA	0.0751762168823168	0.0472060606060606	NA	NA
ENSMUSG00000085687	lncRNA	0.129540437436419	0.084855921855922	5e-04	0.0791602995441705
ENSMUSG00000112476	lncRNA	0.034205385097057	0.00658076225045371	0.00320833333333333	0.00246666666666667
ENSMUSG00000112934	lncRNA	0.353703528172723	0.221437367303609	0.4006875	0.328235537190083
MSTRG.54388	lncRNA	0.174731481481482	0.162105	NA	NA
ENSMUSG00000086617	lncRNA	0.0979934278350516	0.110277008310249	0.161378571428571	0.0348181818181818
MSTRG.51343	lncRNA	0.096949579831933	0.0536135135135136	NA	NA
ENSMUSG00000106658	lncRNA	0.114050712250712	0.404736723163841	0.0750833333333333	0.0191525423728813
ENSMUSG00000085391	lncRNA	0.0193994374120957	0.0598321513002364	0.003975	0.0860038716814144
MSTRG.31065	lncRNA	0.100259786476868	0.0329192073170733	NA	NA
ENSMUSG00000104336	lncRNA	0.104346288379323	0.006274	0.085	0.107840290381124
ENSMUSG00000087293	lncRNA	0.0896437908496734	0.015161	0.1105	0.0912896536981616
MSTRG.25592	lncRNA	0.311799660441426	0.192050073637702	NA	NA
ENSMUSG00000114033	lncRNA	0.228357259380098	0.149435	0.50725	0.0885056231705425
MSTRG.16935	lncRNA	0.0857895579756563	0.147562	NA	NA
MSTRG.69962	lncRNA	0.0748711169861204	0.0854620000000001	0.040625	0.0754484754699671
MSTRG.8965	lncRNA	0.156520220588235	0.038611320754717	0.225666666666667	0.270709566414313
MSTRG.8895	lncRNA	0.322912850812408	0.0949474605954465	NA	NA
ENSMUSG00000115654	lncRNA	0.322814834578441	0.580774999999999	0.0705	0.0224005394470668
MSTRG.40644	lncRNA	0.195243601059135	0.0639059999999998	NA	NA
ENSMUSG00000101832	lncRNA	0.11571484375	0.0540757855822551	0.102	0.0556168473728102
MSTRG.2941	lncRNA	0.0907276037873271	0.126428	0.130035714285714	0.233117062788222
MSTRG.36800	lncRNA	0.155865573770492	0.0583849693251534	0.0408333333333333	0.0121533613445378
ENSMUSG00000097775	lncRNA	0.0961474758933637	0.558992222222223	0.245444444444444	0.175923960487019
ENSMUSG00000087630	lncRNA	0.0286273187183811	0.0745208613728129	0.253375	0.029212206776716
ENSMUSG00000107112	lncRNA	0.0214090305444887	0.28949	0.054	0.0846828567322878
MSTRG.36978	lncRNA	0.076295415959253	0.0108897795591182	0.0527166666666667	0.0603881748071979
MSTRG.69020	lncRNA	0.0978261802575108	0.044829	0.133666666666667	0.158352828379674
MSTRG.71123	lncRNA	0.175908319185059	0.22356	NA	NA
MSTRG.40776	lncRNA	0.23552625698324	0.0446729999999999	NA	NA
ENSMUSG00000085287	lncRNA	0.122702978376173	0.599068322981366	0.0213583333333333	0.11294750656168
MSTRG.396	lncRNA	0.167058015267176	0.088585	NA	NA
ENSMUSG00000107994	lncRNA	0.294643312101911	0.0964189383070301	NA	NA
ENSMUSG00000087381	lncRNA	0.0372908309455587	0.0989088145896658	0.107508333333333	0.00433545310015899
ENSMUSG00000097463	lncRNA	0.223065868263473	0.899840909090909	0.3011875	NA
ENSMUSG00000104277	lncRNA	0.146769332277644	0.051781350482315	NA	NA
MSTRG.25940	lncRNA	0.0566471095772218	0.158110918544194	NA	NA
ENSMUSG00000087042	lncRNA	0.187493212669683	0.236197	1	0.0923872651356994
ENSMUSG00000117193	lncRNA	0.128591503267973	0.0303301369863013	0.21765	0.0918312132043799
MSTRG.30111	lncRNA	0	0.0428079999999998	NA	NA
MSTRG.62997	lncRNA	0.0323511904761905	0.0319334027055152	0.0315	0.111162373371922
MSTRG.63180	lncRNA	0.0286434782608696	0.00781700000000002	0.0025	0.137923521850899
ENSMUSG00000103403	lncRNA	0.111490579204466	0.0899849999999998	NA	NA
MSTRG.50565	lncRNA	0.0166522198731501	0.10109819121447	NA	NA
MSTRG.79951	lncRNA	0.100317829457364	0.118546	NA	NA
MSTRG.16737	lncRNA	0.0569054373522459	0.162624	0.10775	0.0849942992874109
ENSMUSG00000085829	lncRNA	0.0524442404772835	0.452375576036867	0.0005625	NA
ENSMUSG00000107902	lncRNA	0.155454858718126	0.116816	0.2529375	0.032521778584392
MSTRG.35557	lncRNA	0.125010324483776	0.0534649999999999	0.276875	0.106266392035702
MSTRG.40615	lncRNA	0.0254053518334986	0.0686039325842697	NA	NA
ENSMUSG00000110238	lncRNA	0.121634328358209	0.235525	NA	NA
ENSMUSG00000086428	lncRNA	0.0138025830258302	0.219142	0.10525	0
MSTRG.80847	lncRNA	0.19468787276342	0.377041095890411	NA	NA
ENSMUSG00000011052	lncRNA	0.155129232505643	0.104209919261823	0.18325	0.0690768813706331
ENSMUSG00000112878	lncRNA	0.0897431506849315	0.01471	0.08925	0.125671025547886
MSTRG.20409	lncRNA	3.33333333333333e-06	0	0	0.0332012113447089
ENSMUSG00000104487	lncRNA	0.0722822730080297	0.033894	0.163041666666667	0.0991705364291438
MSTRG.78049	lncRNA	0.0936760000000004	0.122531	NA	NA
MSTRG.54942	lncRNA	0.00375617283950617	0	0.013375	0.0355557609365373
ENSMUSG00000104927	lncRNA	0	0	0	0.00775620430439708
MSTRG.76230	lncRNA	0.0962114164904863	0.191656	0.12025	0.13893256433008
ENSMUSG00000103220	lncRNA	0.0464952006980804	0.030596	NA	NA
ENSMUSG00000103818	lncRNA	0.0840110745285842	0.257939	NA	NA
ENSMUSG00000097311	lncRNA	0.27162158548233	0.814316	0.506464285714286	0.787926976249558
MSTRG.66259	lncRNA	0.0957379104477614	0.112527	NA	NA
ENSMUSG00000108255	lncRNA	0.221677272727271	0	NA	NA
MSTRG.25536	lncRNA	0.1863791682278	0.287084112149533	0.193375	0.105310669975186
ENSMUSG00000113010	lncRNA	0.0906839729119638	0.130449	0.122020833333333	0.0463611526437397
MSTRG.75340	lncRNA	0.125307958477508	0.0660670000000001	NA	NA
MSTRG.78399	lncRNA	0.0704960159362549	0.349151999999999	NA	NA
ENSMUSG00000084848	lncRNA	0.0360724885844749	0.105842661034847	0.013375	0.119315381907778
MSTRG.24546	lncRNA	0.136818467995803	0.129555	0.071	0.0925461456742635
ENSMUSG00000086468	lncRNA	0.0610177481974487	0.370975999999998	0.112322916666667	0.16232107496464
ENSMUSG00000101189	lncRNA	0.0323096623981374	0.0207624521072797	0.00408333333333333	0.0332680412371134
MSTRG.38402	lncRNA	4.09836065573771e-05	0	NA	NA
MSTRG.74991	lncRNA	0.119115646258504	0.00465107913669064	NA	NA
ENSMUSG00000115680	lncRNA	0.28749472674976	0.0942720000000004	0.0620625	0.250569646569646
MSTRG.16108	lncRNA	0.240156028368794	0.0859906890130354	0.016625	0.118920463960232
MSTRG.66086	lncRNA	0.0534873487348735	0.0849425717852686	NA	NA
MSTRG.16026	lncRNA	0.116216280925778	0.0312185886402754	0.198375	0.153635750421585
MSTRG.16715	lncRNA	0.355529616724739	0.258049315068493	NA	NA
ENSMUSG00000111354	lncRNA	0.113556993222428	0.165396	0.00725	0.15165487977369
MSTRG.76786	lncRNA	0.0757022160664819	0.0425416666666667	NA	NA
ENSMUSG00000074136	lncRNA	0.142666602391053	0.133172503242542	0.115104166666667	0.0157232558139535
ENSMUSG00000053545	lncRNA	0.309686507936508	0.594743682310469	0.14425	0.0270367346938776
ENSMUSG00000112433	lncRNA	0.124888522789676	0.02278	0.074875	0.0692449567723338
ENSMUSG00000087386	lncRNA	0.186447183098592	0.425005369127517	0.536	0.811647706422019
MSTRG.74627	lncRNA	0.169756319018402	0	NA	NA
ENSMUSG00000116445	lncRNA	0.0428057432432432	0.194671916010499	NA	NA
MSTRG.26114	lncRNA	0.0109829424307036	0.0485520000000001	0.0025	0.0783643995203008
ENSMUSG00000089948	lncRNA	0.0164594594594595	0.024738	0.001625	0
MSTRG.64175	lncRNA	0.16783621434745	0.189821392532795	0.1255625	0.0760626398210292
ENSMUSG00000085903	lncRNA	0.0476732954545455	0.159545	0.069	0.235622009569378
MSTRG.46343	lncRNA	0.14634	0.0758357487922705	NA	NA
ENSMUSG00000029092	lncRNA	0.0534454842543076	0.103927	0.0429388888888889	0.0955840754909627
MSTRG.13759	lncRNA	0.3847890625	0.106869	NA	NA
MSTRG.19740	lncRNA	0.153328493647913	0.159068	NA	NA
ENSMUSG00000110470	lncRNA	0.143449803701627	0.002597	0.176666666666667	0.449776978417266
ENSMUSG00000073787	lncRNA	0.069581678700361	0.0604884318766067	0.00979166666666667	0.0310221774193548
MSTRG.76936	lncRNA	0.122138445702521	0.266024363233666	NA	NA
MSTRG.63881	lncRNA	0.0788277806253202	0	NA	NA
ENSMUSG00000059972	lncRNA	0.0743928571428571	0.0758247096092926	0.019875	0.0437105263157895
MSTRG.16329	lncRNA	0.0801264916467782	0.140786359077232	NA	NA
MSTRG.56812	lncRNA	0.0652851485148515	0.0660290000000002	0.09275	0.0499929855326612
ENSMUSG00000101905	lncRNA	0.212019498607242	0.347585874799358	NA	NA
ENSMUSG00000114936	lncRNA	0.527621686746988	0.105336391437309	NA	NA
MSTRG.41429	lncRNA	0.0778176795580111	0.435457999999998	0.028	0.086442144483543
ENSMUSG00000105950	lncRNA	0.0988118031003522	0.0702705018359853	NA	NA
ENSMUSG00000090255	lncRNA	0.0852869433198381	0.185289	0.25425	0.230358037578288
MSTRG.72419	lncRNA	0.235812942366026	0.058145864661654	NA	NA
ENSMUSG00000108532	lncRNA	0.123340308370044	0.177945686900958	0.827375	0.0720902946377106
ENSMUSG00000097220	lncRNA	0.0669873254564986	0.122416161616162	0.00689583333333333	0.033933734939759
ENSMUSG00000105401	lncRNA	0.163935059037239	0.625550000000001	0.001	0.155000478927202
MSTRG.9613	lncRNA	0.101754844961241	0.019488	NA	NA
ENSMUSG00000096929	lncRNA	0.150260287934768	0.581587987355111	0.420933333333333	0.175685241990453
ENSMUSG00000117124	lncRNA	0.0909629629629631	0.037164	0.1645	0.112094169695051
ENSMUSG00000112596	lncRNA	0.142003780068729	0.144584	NA	NA
MSTRG.36076	lncRNA	0.334974664679582	0.334403333333333	NA	NA
ENSMUSG00000106507	lncRNA	0.0610164815478324	0	NA	NA
MSTRG.42328	lncRNA	0.070945475638051	0.0993700000000001	0.0395	0.0455524324324324
ENSMUSG00000087377	lncRNA	0.204888398486759	0.260505084745763	0.03175	0.00202380952380952
ENSMUSG00000104871	lncRNA	0.166107963655797	0.052556	NA	NA
ENSMUSG00000098164	lncRNA	0.0254087982832618	0.0316740947075208	0.0375625	0.0229370395177495
ENSMUSG00000101942	lncRNA	0.258363885088919	0.191654	0.318	0.1390625
MSTRG.24265	lncRNA	0.0451902313624679	0.0659140000000001	0.323	0.153951241134751
ENSMUSG00000103047	lncRNA	0.150261455525606	0.162252	NA	NA
ENSMUSG00000113119	lncRNA	0.0111850436681223	0.0918340000000001	NA	NA
ENSMUSG00000073051	lncRNA	0.432100891861761	0.196149	0.0389583333333333	0.151001143697417
ENSMUSG00000106756	lncRNA	0.146220174587778	0.019597	0.0114166666666667	0.0844753319527322
MSTRG.19071	lncRNA	0.144	0.0379300000000001	0.032	0.0672921034241792
ENSMUSG00000078700	lncRNA	0.146209856217758	0.205591289782245	0.197303643724696	0.0722879637618634
MSTRG.41183	lncRNA	0.528821497120921	0.0999820000000001	NA	NA
ENSMUSG00000103992	lncRNA	0.0607827751196175	0.085295	NA	NA
ENSMUSG00000085851	lncRNA	0.078914912808178	0.092207	0.0184375	0.0295775261324042
MSTRG.3348	lncRNA	0.0221927083333333	0.340975490196079	NA	NA
MSTRG.73112	lncRNA	0.0338811881188119	0.000952999999999999	NA	NA
MSTRG.24392	lncRNA	0.0196923913043478	0.158919456066945	0.197875	0.0388207973695027
MSTRG.71278	lncRNA	0.0755333333333336	0.35581	NA	NA
MSTRG.56167	lncRNA	0.100096009975063	0.046536	NA	NA
ENSMUSG00000097073	lncRNA	0.0729526926509969	0.0615857519788917	0.058	0.195898876404494
MSTRG.6556	lncRNA	0.0763822495606327	0.052559	NA	NA
MSTRG.44205	lncRNA	0.132886554621849	0.448266917293233	NA	NA
ENSMUSG00000102941	lncRNA	0.144557142857142	0.046098	0.17725	0.189844512195122
ENSMUSG00000085933	lncRNA	0.092044505221283	0.0415287009063445	0.426333333333333	0.0613903966597078
ENSMUSG00000104394	lncRNA	0.0602359183673472	0	NA	NA
ENSMUSG00000102260	lncRNA	0.031048073254483	0.0371795131845842	NA	NA
MSTRG.33791	lncRNA	0.124156198347108	0.222188	NA	NA
MSTRG.34374	lncRNA	0.338961904761905	0.211895	NA	NA
MSTRG.76550	lncRNA	0.198881132075472	0.150172342621259	0.4035	NA
ENSMUSG00000104120	lncRNA	0.0659369797859692	0.0578619999999999	NA	NA
MSTRG.48228	lncRNA	0.0131659364731654	0.135537212449256	0.0515	0.156112299465241
MSTRG.24069	lncRNA	0.112534759358289	0.121879	NA	NA
MSTRG.28792	lncRNA	0.0259218750000001	0.0634710234278669	0.05975	0.12553650017464
ENSMUSG00000085982	lncRNA	0.264825591782045	0.561528301886792	0.4210125	0.102509544787078
MSTRG.68215	lncRNA	0.232089529590288	0.192228888888889	NA	NA
MSTRG.10886	lncRNA	0.129746240601504	0.0533151515151516	NA	NA
MSTRG.62262	lncRNA	0.0969565922920895	0.309010484927916	0.2953125	0.489507177033493
MSTRG.28081	lncRNA	0.0102747663551402	0.0847825464949928	NA	NA
ENSMUSG00000107017	lncRNA	0	0	NA	NA
MSTRG.69336	lncRNA	0.0953526011560695	0.0910700000000002	NA	NA
MSTRG.8233	lncRNA	0.172515391380827	0.102720297029703	NA	NA
ENSMUSG00000087495	lncRNA	0.0501488334674175	0.188514432989691	0.0679166666666667	0
MSTRG.31228	lncRNA	0.049866485013624	0.310785885167464	0.003	0.176616604970914
ENSMUSG00000102123	lncRNA	0.237657226562501	0.017406	0.383083333333333	0.088833515881708
ENSMUSG00000114637	lncRNA	0.0992608695652177	0.145688	0.001	0.110365733113674
ENSMUSG00000087694	lncRNA	0.240723771093175	0.646735930735931	0.294276785714286	0.0763743518838578
MSTRG.30950	lncRNA	0.0346614699331849	0.123733	0.02875	0.0471350515463921
ENSMUSG00000087122	lncRNA	0.0401880841121495	0.0331811224489796	0.0395833333333333	0.0608206352501553
MSTRG.70256	lncRNA	0.0824312195121951	0.0132444089456869	0.25475	0.00914058956916099
MSTRG.78690	lncRNA	0.203382352941176	0.0451780000000002	0.290375	0.204863041289022
ENSMUSG00000044125	lncRNA	0.149772151898734	0.161248299319728	0.194875	0.206970657027427
ENSMUSG00000107300	lncRNA	0.1539275477707	0.146345882352941	NA	NA
ENSMUSG00000103851	lncRNA	0.0653815789473686	0.147624	NA	NA
ENSMUSG00000109921	lncRNA	0.216204718217561	0.031241	0.07275	0.0514427672955975
MSTRG.21583	lncRNA	0.045273786407767	0.0296150000000001	NA	NA
MSTRG.37809	lncRNA	0.147957446808511	0.10004	0.183166666666667	0.112142045454545
ENSMUSG00000102144	lncRNA	0.0746533333333333	0.041915	0.0350654761904762	0.121230769230769
MSTRG.77582	lncRNA	0.130586336336336	0.210086666666667	NA	NA
MSTRG.48650	lncRNA	0.179356125356125	0.0879320000000005	0.00325	0.168377551020406
MSTRG.55470	lncRNA	0.0781830417227458	0.0137991021324354	NA	NA
MSTRG.3179	lncRNA	0.153753771073647	0.468911858974357	NA	NA
MSTRG.22387	lncRNA	0.0899240890688259	0.411494335736353	0.010375	0.411494335736353
MSTRG.81716	lncRNA	0.0193288409703504	0.033176	0.02525	0.0127041420118343
MSTRG.38236	lncRNA	0.0993115318416529	0.102882	NA	NA
MSTRG.63290	lncRNA	0.145563173359451	0.171418	NA	NA
ENSMUSG00000100417	lncRNA	0.336495230923695	0.498245436105475	0.52285	1
MSTRG.58894	lncRNA	0.435375772558714	0.026550139275766	0.158166666666667	0.263793943383805
MSTRG.10425	lncRNA	0.135428400954654	0.063795	0.136	0.125690200508329
MSTRG.54583	lncRNA	0.051849504950495	0.191248	NA	NA
ENSMUSG00000097674	lncRNA	0.0210947265625	0.0692623966942148	0.43075	0.0349861857252494
MSTRG.50200	lncRNA	0.862527777777778	0.260351753453773	0.21925	0.24766170212766
MSTRG.55359	lncRNA	0.0361820303383898	0.0747670000000001	NA	NA
MSTRG.42119	lncRNA	0.0510132743362832	0	5e-04	0.0278319096169725
MSTRG.64632	lncRNA	0.23793776371308	0	0.425	NA
ENSMUSG00000092564	lncRNA	0.088932584269663	0.190871396895787	5e-04	0.0108407643312102
ENSMUSG00000104875	lncRNA	0.104302366345311	0.163862	0.217625	0.000806451612903226
ENSMUSG00000104344	lncRNA	0.0531847252406084	0.0613251748251747	NA	NA
MSTRG.8822	lncRNA	0.0472004454342985	0.00574534161490684	0.007	0.018
MSTRG.42954	lncRNA	0.103635106382979	0.147274539877301	NA	NA
MSTRG.76796	lncRNA	0.0732477064220183	0.576445295404814	0.01775	0.0892853592408492
MSTRG.19477	lncRNA	0.0801622857142857	0.231374213836478	0.106375	0.0798514223591221
ENSMUSG00000110688	lncRNA	0.380394923857868	0.0274756097560975	NA	NA
MSTRG.538	lncRNA	0	0	NA	NA
MSTRG.34515	lncRNA	0.225752247752247	0.4604	NA	NA
ENSMUSG00000046683	lncRNA	0.282275752773376	0.187658426966292	0.3756875	0.192310476190476
MSTRG.57521	lncRNA	0.188469483568075	0.125385481852316	0.20075	0.127682591093117
ENSMUSG00000105659	lncRNA	0.186804938271605	0.0569295774647887	NA	NA
ENSMUSG00000115007	lncRNA	0.176540711009174	0.102136	0.250875	NA
ENSMUSG00000103840	lncRNA	0.23182191780822	0.401305	NA	NA
MSTRG.41228	lncRNA	0.0347458563535912	0.0490100000000001	0.02025	0.0875319069069072
ENSMUSG00000117171	lncRNA	0.136386672151378	0.1587	NA	NA
MSTRG.76730	lncRNA	0.136929018286814	0.132620060790273	0.1095	NA
MSTRG.43774	lncRNA	0.313327838827839	0.549631205673759	NA	NA
MSTRG.25353	lncRNA	0.0332582677165355	0.0430331360946746	NA	NA
MSTRG.78482	lncRNA	0.133531116150162	0.148507088331516	NA	NA
MSTRG.40221	lncRNA	0.27129402173913	0.242357656731757	NA	NA
ENSMUSG00000105976	lncRNA	0.124312260536399	0.105480603448276	NA	NA
MSTRG.42520	lncRNA	0.0442695652173913	0.043502	0.00525	0.00771402214022138
MSTRG.58696	lncRNA	0.102746009223128	0.0751317715959004	NA	NA
ENSMUSG00000103613	lncRNA	0.0791120689655172	0.0203904109589041	0.002375	0.0153825256975037
ENSMUSG00000105449	lncRNA	0.209705763260897	0.0529375	NA	NA
MSTRG.78308	lncRNA	0.0861729769858946	0.0106136890951276	0.00075	0.0943043478260869
MSTRG.17068	lncRNA	0.209138769670958	0.135816	0.00025	0.0869485714285673
ENSMUSG00000085451	lncRNA	0.0729625199362041	0.111659000000001	0.05475	0.127065167508031
MSTRG.35	lncRNA	0.17333617447982	0.132820936639118	0.197645833333333	0.141811650485437
ENSMUSG00000107835	lncRNA	0.0548165455174802	0.116438	NA	NA
MSTRG.61098	lncRNA	0.143138392857143	0.246142	0.066	0.111058823529412
MSTRG.77622	lncRNA	0.069769010043042	0.10560152284264	NA	NA
ENSMUSG00000106013	lncRNA	0.0457584917419758	0.057929	0.132863095238095	0.0497436370343048
MSTRG.18975	lncRNA	0.0483484848484849	0.130643162393162	0.038	0.016647577092511
MSTRG.1404	lncRNA	0.180858879135719	0.064033	NA	NA
MSTRG.59078	lncRNA	0.0529411111111111	0.057753209700428	0.29625	0.0437432038834951
MSTRG.17617	lncRNA	0.104046563192904	0.046155	0.255125	0.0593266225814344
MSTRG.72978	lncRNA	0.211062790697674	0.1864	0.117625	0.0884561547962124
ENSMUSG00000102794	lncRNA	0.0676081063964536	0.235134	0.180166666666667	0.0740680882218346
MSTRG.1810	lncRNA	0.0179351403678606	0.183701149425287	NA	NA
MSTRG.38439	lncRNA	0.147791461412151	0.124538983050847	NA	NA
ENSMUSG00000107776	lncRNA	0.113073643410853	0.0251666666666666	NA	NA
MSTRG.77185	lncRNA	0.0463543956043956	0	0.015	0.00464942528735633
MSTRG.51500	lncRNA	0.0875991561181434	0.290602475928473	NA	NA
ENSMUSG00000097784	lncRNA	0.0844345098039214	0.0428523316062177	0.210375	0.0952385606397154
MSTRG.8901	lncRNA	0.0562719665271966	0.483289999999999	0.00025	0.0919662694144477
ENSMUSG00000097189	lncRNA	0.000694915254237288	0.0668467966573816	0.000125	0.0220624024960998
ENSMUSG00000107947	lncRNA	0.0822336217552533	0.002044	NA	NA
MSTRG.3925	lncRNA	0.0151272727272727	0.0254	0.001	0.0848656488549618
MSTRG.37076	lncRNA	0.128164449818622	0.012847	NA	NA
MSTRG.24664	lncRNA	0.112180856689582	0.039774	NA	NA
MSTRG.63247	lncRNA	0.0694904778393353	0.060585409252669	0.103958333333333	0.0974956521739129
ENSMUSG00000111731	lncRNA	0.0817930607187112	0.233269	0.09025	0.122071369750202
MSTRG.69933	lncRNA	0.0132869565217391	0.0484265658747301	NA	NA
MSTRG.9337	lncRNA	0.241619658119658	0.156691	NA	NA
ENSMUSG00000085114	lncRNA	0.0784147186147186	0.0559597423510468	0.080375	0.0225195312500001
MSTRG.63043	lncRNA	0.228674617964965	0.0474020000000001	0.252416666666667	0.0140923076923077
MSTRG.66057	lncRNA	0.0781805766312595	0.142691	NA	NA
ENSMUSG00000052368	lncRNA	0.159388684790595	0.0631231788079471	NA	NA
ENSMUSG00000108616	lncRNA	0.0972172774869091	0.18408152173913	0.374125	0.129184027777775
ENSMUSG00000097852	lncRNA	0.0669895407003184	0.299034	0.0323452380952381	0.190005497861942
MSTRG.37148	lncRNA	0.199937007874015	0.625189814814815	NA	NA
ENSMUSG00000112283	lncRNA	0.0309007551240561	0.037427	0.1056875	0.0184049513704686
MSTRG.53624	lncRNA	0.0520263072426113	0	NA	NA
MSTRG.47133	lncRNA	0.0379599528857479	0.0770219999999998	NA	NA
MSTRG.44739	lncRNA	0.478311111111111	0.124115151515152	0.056	0.0686386679920481
MSTRG.45894	lncRNA	0.523605181347149	0.226979	NA	NA
ENSMUSG00000097766	lncRNA	0.10114710180224	0.312985849056604	0.0303166666666667	0.154154997976527
ENSMUSG00000113136	lncRNA	0.0777478118161925	0.0700840000000003	0.0015	0.0740598765432103
ENSMUSG00000113702	lncRNA	0.015685370741483	0.0774739884393061	NA	NA
MSTRG.20542	lncRNA	0.0202485294117647	0.0111827956989247	NA	NA
MSTRG.58889	lncRNA	0.199379746835443	0.168550058892815	NA	NA
MSTRG.43432	lncRNA	0.164751633986928	0.13033105022831	NA	NA
MSTRG.22141	lncRNA	0.192356466876972	0.018859	NA	NA
ENSMUSG00000104617	lncRNA	0.0371618357487923	0	0.001125	0.031760162601626
MSTRG.9983	lncRNA	0.1393	0.545378167641326	0.00175	0.154924119241193
ENSMUSG00000087003	lncRNA	0.0969074262461852	0.115542008196721	0.098875	0.0211535648994515
ENSMUSG00000107655	lncRNA	0.0899268194611978	0.011304347826087	NA	NA
MSTRG.50618	lncRNA	0.117947955390335	0.0456688741721854	NA	NA
ENSMUSG00000103940	lncRNA	0.0285287141073658	0.0683784355179705	NA	NA
MSTRG.51730	lncRNA	0.11054547446855	0.225718253968254	NA	NA
ENSMUSG00000097180	lncRNA	0.0501022702702703	0.258796184738956	0.1984375	0.0181280853902602
MSTRG.40816	lncRNA	0.0382	0.0845230000000002	0.00497916666666667	0.141133333333333
ENSMUSG00000102761	lncRNA	0.12190036900369	0.0740210000000003	0.02675	0.067494956802994
MSTRG.7480	lncRNA	0.124654939106901	0.106796928327645	NA	NA
ENSMUSG00000085531	lncRNA	0.0706788461538461	0.171086	0.09375	0.102807072691552
ENSMUSG00000109501	lncRNA	0.125440783190067	0.0347410000000001	0.11225	0.283377551020408
MSTRG.38134	lncRNA	0.0974009069085084	0.16747	NA	NA
ENSMUSG00000114417	lncRNA	0.0370592216582065	0.199573	0.0677465277777778	0.0587639132192418
ENSMUSG00000116898	lncRNA	0.147382789317508	0.0337246753246753	NA	NA
ENSMUSG00000110924	lncRNA	0.102643138162462	0.0633709999999999	0.0105	0.1050129617628
MSTRG.4698	lncRNA	0.0503858313817331	0.224006	0.0235	0.00493523316062175
ENSMUSG00000087441	lncRNA	0.116500966370313	0.281274	0.0734801587301587	0.0901111111111111
MSTRG.14700	lncRNA	0.114592889173607	0.836968058968059	NA	NA
ENSMUSG00000097302	lncRNA	0.010702216066482	0.0231150000000001	0.01325	0.0332163636363636
MSTRG.4839	lncRNA	0.167067307692308	0.139278728606357	0.183166666666667	0.189840032813781
MSTRG.48608	lncRNA	0.103041958041958	0.097797	NA	NA
ENSMUSG00000098685	lncRNA	0.0853102836879433	0.001287	0.006875	0.0764094319849141
ENSMUSG00000100157	lncRNA	0.0973717834960071	0.0326097560975609	0.0499166666666667	0.0932513578101234
ENSMUSG00000110058	lncRNA	0.126449375866852	0.259289	0.134375	0.186350619965607
ENSMUSG00000085705	lncRNA	0.047774025974026	0.0710566426364575	0.014875	0.0943633666037222
MSTRG.14324	lncRNA	0.0994220018034268	0.155087654320987	NA	NA
MSTRG.27095	lncRNA	0.267375984251968	0.200708	NA	NA
MSTRG.31018	lncRNA	0.173253886010363	0.163950495049505	0.05325	0.123954221770092
MSTRG.30297	lncRNA	0.0379317406143344	0.0494153674832961	0.25175	0.108719209190488
ENSMUSG00000084933	lncRNA	0.0134337152209493	0.0547935828877005	0.018125	0
MSTRG.39888	lncRNA	0.330133752244165	0.200576	NA	NA
ENSMUSG00000102516	lncRNA	0.0888974550898183	0.102071	NA	NA
ENSMUSG00000109395	lncRNA	0.132813536828135	0.149402	NA	NA
ENSMUSG00000114532	lncRNA	0.0477592705167173	0.170958461538462	0.139482142857143	0.031937321937322
MSTRG.8420	lncRNA	0.0756705539358601	0.024679	0.0055	0.105715304798961
MSTRG.39166	lncRNA	0.12779529737206	0.587559259259259	NA	NA
MSTRG.8964	lncRNA	0.118581272084806	0.025206106870229	NA	NA
MSTRG.65040	lncRNA	0.0705237191650853	0.323246999999999	NA	NA
ENSMUSG00000104417	lncRNA	0.172164337990685	0.32074363327674	0.1494375	0.10639802631579
MSTRG.78098	lncRNA	0.138299325129019	0.821443396226415	NA	NA
MSTRG.36971	lncRNA	0.0100293609671848	0	0.0181666666666667	0.0852448512585812
ENSMUSG00000110382	lncRNA	0.0609600141542815	0	0.318333333333333	0.0572288188002475
MSTRG.27658	lncRNA	0.182735127478754	0.224860999999999	NA	NA
MSTRG.61145	lncRNA	0.0170350194552529	0.012557	NA	NA
ENSMUSG00000102650	lncRNA	0.0448833333333333	0.070438	NA	NA
ENSMUSG00000100783	lncRNA	0.0423904000000001	0.128215	0.0835833333333333	0.112117881415513
MSTRG.76376	lncRNA	0.142402482269504	0.220118	0.253583333333333	0.0207011235955056
MSTRG.64252	lncRNA	0.0445071574642127	0.0608611764705883	NA	NA
ENSMUSG00000086968	lncRNA	0.0301092896174863	0.0944720670391062	0.0110916666666667	0.0554162062615102
MSTRG.41624	lncRNA	0.149330479452055	0.125924	0.180916666666667	0.116857085987261
ENSMUSG00000109323	lncRNA	0.158496199782844	0.277362416107383	0.135363095238095	0.203358870967742
ENSMUSG00000097167	lncRNA	0.158157389635317	0.174539458186101	0.13435	0.07764312267658
ENSMUSG00000066477	lncRNA	0.314910496338485	0.393468271334792	0.753166666666667	0.307116279069767
MSTRG.55319	lncRNA	0.00185903083700441	0.0473893442622951	NA	NA
ENSMUSG00000085129	lncRNA	0.0506582459485225	0.0793030000000002	0.001125	0.132939485627836
MSTRG.79379	lncRNA	0.131094753328113	0	0.189625	0.315767857142857
ENSMUSG00000114621	lncRNA	0.222499224004138	0.04484	0.1795	0.118191925218771
ENSMUSG00000075555	lncRNA	0.147387373343725	0.480566200215285	0.0902291666666667	0.061726452599387
ENSMUSG00000116360	lncRNA	0.179261715296198	0.550773999999999	0.27925	0.132337559429477
MSTRG.1652	lncRNA	0.024546875	0.0246064257028112	NA	NA
ENSMUSG00000110630	lncRNA	0.319260789715335	0.008765	NA	NA
MSTRG.36276	lncRNA	0.0717453125	0.0725562060889929	NA	NA
MSTRG.28045	lncRNA	0.0249554085155352	0.110947	NA	NA
ENSMUSG00000097453	lncRNA	0.221192052980132	0.375895424836601	0.36975	0.00300581395348837
MSTRG.14137	lncRNA	0.0178434268833087	0.027657	NA	NA
ENSMUSG00000097665	lncRNA	0.113518708730741	0.257476190476191	0.344216666666667	0.214552795031056
MSTRG.25344	lncRNA	0.0562906548933039	0.0680481786133959	NA	NA
ENSMUSG00000055159	lncRNA	0.097630244755245	0.409614785992218	0.38325	0.063646408839779
ENSMUSG00000111200	lncRNA	0.163908633093525	0.244322162162162	0.00941666666666667	0.0884833695279434
MSTRG.48611	lncRNA	0.521049632352941	0.0968285714285718	NA	NA
MSTRG.36731	lncRNA	0.0314143070044709	0.077165	0.02925	0.0447131979695432
MSTRG.45959	lncRNA	0.0298955792682927	0.100656	NA	NA
MSTRG.7405	lncRNA	0.084030263157895	0.114562	NA	NA
ENSMUSG00000112662	lncRNA	0.0921037649219464	0.358480532786885	0.0372291666666667	0
MSTRG.15965	lncRNA	0.0223573619631902	0.104878671775224	NA	NA
ENSMUSG00000115249	lncRNA	0.105683127572016	0.0949663951120163	NA	NA
MSTRG.59094	lncRNA	0.111090722495895	0.0248395989974937	NA	NA
MSTRG.51212	lncRNA	0.045314503816794	0.0501220268872802	0.000166666666666667	0.0598538205980067
MSTRG.52744	lncRNA	0.494759856630824	0.082747412008282	0.5025	0.185943945697393
ENSMUSG00000113576	lncRNA	0.0520355329949239	0.172033	0.15375	0.0822397540983606
ENSMUSG00000114274	lncRNA	0.0485875576036867	0.276552	0.108958333333333	0.0993527472527473
ENSMUSG00000102649	lncRNA	0.049072435897436	0.00925899999999999	NA	NA
MSTRG.26546	lncRNA	0.0552050632911392	0.028765	0.05	0.0777086995515693
ENSMUSG00000109021	lncRNA	0.166183398766124	0.290936098654707	0.327583333333333	0.107988095238093
MSTRG.14778	lncRNA	0.111578727841502	0.582232999999999	0.169333333333333	0.111500599354537
MSTRG.16384	lncRNA	0.0157272727272727	0.01896	0.03625	0.22141628959276
MSTRG.45058	lncRNA	0.135594309799789	0.103406	0.0095	0.0985353403141363
MSTRG.47239	lncRNA	0.221697169190256	0.149566666666667	NA	NA
MSTRG.25235	lncRNA	0.175132183908046	0.283225	0.4985	0.0932202354209705
MSTRG.3876	lncRNA	0.24283156779661	0.247924	NA	NA
MSTRG.78200	lncRNA	0.0339478260869565	0.274802	NA	NA
MSTRG.30902	lncRNA	0.0992919808087729	0.132769617706238	0.0482083333333333	0.0482317983499099
MSTRG.42299	lncRNA	0.0562325581395349	0.530333	0.00425	0.0302586872586873
MSTRG.56360	lncRNA	0.161319047619048	0.0959832402234636	0.017375	0.125833333333333
MSTRG.77971	lncRNA	0.0651266846361186	0.060724	0.0182916666666667	0.0486239316239318
ENSMUSG00000114069	lncRNA	0.0569703476482618	0.149608	0.03325	0.0281114245416079
MSTRG.70538	lncRNA	0.0283933447098976	0.0125097087378641	0.0235666666666667	0
MSTRG.36840	lncRNA	0.0407169179229481	0.0421671957671956	0.00304166666666667	0.0591459040232674
MSTRG.66160	lncRNA	0.174197244379985	0.0701145833333333	0.50125	0.476827205882351
ENSMUSG00000113975	lncRNA	0.0635047438330171	0.231346111719606	0.0114791666666667	0.0893720397249812
MSTRG.31004	lncRNA	0.0689261992619925	0.016037	NA	NA
ENSMUSG00000072679	lncRNA	0.166271720818291	0.257233165829145	0.19789375	0.145350716332378
ENSMUSG00000086269	lncRNA	0.107930631868132	0.018635	0.008	0.025806104129264
ENSMUSG00000109013	lncRNA	0.0705810000000002	0.157884	NA	NA
MSTRG.62824	lncRNA	0.0195313225058005	0.121246798603027	0.02425	0.0412032967032967
MSTRG.63986	lncRNA	0.0384502228826151	0.043106	5e-04	0.114714189246221
ENSMUSG00000101596	lncRNA	0.326687121517966	0.168353	NA	NA
MSTRG.77565	lncRNA	0.0064549356223176	0.230365546218488	0.06275	0.137918868989584
ENSMUSG00000103621	lncRNA	0.132496380558428	0.227277	NA	NA
MSTRG.49516	lncRNA	0.424160294117647	0.45005	0.00125	0.00184016393442623
MSTRG.48365	lncRNA	0.0955080580177277	0.128568088033012	0.00425	0.361792109256449
MSTRG.25066	lncRNA	0.19290832157969	0.023252	0.590125	0.0544096153846153
ENSMUSG00000113210	lncRNA	0.300312074829931	0.232025	0.0445	0.165963483146067
ENSMUSG00000087679	lncRNA	0.161127659574469	0.271826	0.979	0.0330225711481845
ENSMUSG00000101848	lncRNA	0.0766352459016394	0.314671	0.0043125	0.180998591152436
ENSMUSG00000107516	lncRNA	0.0254210462138764	0.065999	0.202178571428571	0.0741720647773279
ENSMUSG00000087538	lncRNA	0.063291777188329	0.057601	0.0326666666666667	0.126724188790559
ENSMUSG00000097399	lncRNA	0.103243387589013	0.142675101214575	0.323824786324786	0.12138526612619
MSTRG.46063	lncRNA	0.134123853211009	0.231559	0.026125	0.181643796992481
MSTRG.75352	lncRNA	0.0789824780976221	0.0827530000000002	0.004	0.0599377311960543
ENSMUSG00000104096	lncRNA	0.0469434800161488	0	0.00258333333333333	0.037253773853603
ENSMUSG00000111013	lncRNA	0.0838723281340267	0.404449793672625	0.0243125	0.140645864536528
ENSMUSG00000115261	lncRNA	0.115519953596287	0.0884140000000001	0.0268571428571429	0.0159580498866214
MSTRG.24796	lncRNA	0.230627101879327	0.193044	0.237744047619048	0.10627732079906
ENSMUSG00000116617	lncRNA	0.102755896561523	0.198947222222222	0.01775	0.0708571067273641
ENSMUSG00000105954	lncRNA	0.0473775185577943	0.224700653594771	NA	NA
MSTRG.2797	lncRNA	0.0866452442159383	0.0240493827160494	NA	NA
ENSMUSG00000111697	lncRNA	0.0204421768707483	0.100717112922002	0.001625	0.0829620349278665
MSTRG.11279	lncRNA	0.0754808743169398	0.14647	0.17075	0.126897139469393
MSTRG.50038	lncRNA	0.0695418400369859	0.0881341853035148	NA	NA
ENSMUSG00000100593	lncRNA	0.179507692307693	0.0510289999999999	0.00104166666666667	0.0242607802874743
ENSMUSG00000115141	lncRNA	0.0912339393939395	0.158938	NA	NA
MSTRG.78423	lncRNA	0	0.042849	NA	NA
ENSMUSG00000111358	lncRNA	0.304039039039038	0.225702	NA	NA
MSTRG.65137	lncRNA	0.0147529411764706	0.00480445544554453	NA	NA
MSTRG.43769	lncRNA	0.159969742813918	0.0506550387596899	NA	NA
MSTRG.45051	lncRNA	0.0903935483870969	0.043182	0.00933333333333333	0.044596977329975
MSTRG.34722	lncRNA	0.0719143407122233	0.086169102296451	0.1325	0.101690428942145
MSTRG.47022	lncRNA	0.110757363253857	0.014853	NA	NA
ENSMUSG00000113906	lncRNA	0.0415858156028369	0.123401	0.0209166666666667	0.0171050847457627
MSTRG.71452	lncRNA	0.156439180537772	0.0957120743034055	0.2714375	0.36224705882353
MSTRG.47836	lncRNA	0	0	NA	NA
MSTRG.29142	lncRNA	0.0648553345388788	0.373927	0.0265	0.168962851405619
ENSMUSG00000098447	lncRNA	0.156078624078624	0	0.119583333333333	0.151649253731343
MSTRG.41790	lncRNA	0.238665711556829	0.249171	NA	NA
ENSMUSG00000112944	lncRNA	0.0398188350012833	0.037316	NA	NA
ENSMUSG00000079011	lncRNA	0.0674324106423004	0.214445015416239	0.129825	0.0893501392757663
MSTRG.61438	lncRNA	0.0223510412239694	0.0850740000000001	0	0
ENSMUSG00000115318	lncRNA	0	0.032817	NA	NA
MSTRG.61560	lncRNA	0.342975703324808	0.356457244655581	NA	NA
MSTRG.66477	lncRNA	0.00459487179487178	0.0846500000000001	NA	NA
MSTRG.31811	lncRNA	0.0396635294117647	0.0130730519480519	0.01075	0.030018691588785
MSTRG.45118	lncRNA	0.0489360675512665	0.0972750000000005	NA	NA
ENSMUSG00000108431	lncRNA	0.0183997412677878	0.0314270015698589	0.276479166666667	0.0268332340678974
ENSMUSG00000116518	lncRNA	0.0987714949651439	0.288852941176471	0.638	0.102297994269341
MSTRG.34187	lncRNA	0.293296416938111	0.181608163265306	0.1733125	0.103882129277567
MSTRG.15424	lncRNA	0.0199384800965018	0.040857	NA	NA
ENSMUSG00000102745	lncRNA	0.0584319562575943	0.0455	NA	NA
ENSMUSG00000116848	lncRNA	0.0111165354330709	0.0129886363636364	0.0147	0.149785980611483
ENSMUSG00000084806	lncRNA	0.154854184641932	0.0390119999999999	0.197333333333333	0.103676371022341
ENSMUSG00000112106	lncRNA	0.053459262435678	0.093147	NA	NA
MSTRG.45731	lncRNA	0.0297045769764216	0.0845809999999999	0.051875	0.0685489004629623
MSTRG.31675	lncRNA	0.202361467889908	0.039499	NA	NA
ENSMUSG00000109291	lncRNA	0.120066486972148	0.053617	0.356	0.0881863354037265
MSTRG.67313	lncRNA	0.0127831325301205	0.127173	NA	NA
MSTRG.14609	lncRNA	0.116573308270677	0.204177522349936	NA	NA
ENSMUSG00000106678	lncRNA	0.0964259425493717	0.0563710618436408	NA	NA
MSTRG.25167	lncRNA	0.0827400809716599	0.0199509999999999	0.0970833333333333	0.0631390275203161
MSTRG.28936	lncRNA	0.149439093484419	0.149889	0.2395	0.306769633507853
ENSMUSG00000033731	lncRNA	0.114841678939617	0.342023999999998	0.2937625	0.122178723404255
MSTRG.77612	lncRNA	0.0257882775119617	0.182541	0.000375	0.00814655172413793
ENSMUSG00000109438	lncRNA	0.0509630327289854	0.347902	NA	NA
ENSMUSG00000104293	lncRNA	0.166928807624974	0.259134	NA	NA
ENSMUSG00000110554	lncRNA	0.0373429010763711	0.0799730000000001	0.0769692028985507	0
MSTRG.27229	lncRNA	0.197173607626694	0.243854999999999	NA	NA
MSTRG.60464	lncRNA	0.151161994609164	0.129447717231222	0.0605	0.0736981132075472
MSTRG.44131	lncRNA	0.0863060453400505	0.0608425925925926	0.00175	0.0434675824175825
MSTRG.38029	lncRNA	0.0958621487603303	0.0200849999999999	NA	NA
MSTRG.14056	lncRNA	0.130361914257228	0.0498751431844216	NA	NA
MSTRG.77550	lncRNA	0.0500837390457644	0.11204	0.026375	0.201397183098592
MSTRG.48771	lncRNA	0.14852131147541	0.0824101522842641	0.2070625	0.0648994082840237
MSTRG.24934	lncRNA	0.00963309352517986	0.0318120000000001	0.0025	0.0543272230714714
ENSMUSG00000105985	lncRNA	0.0933523549488047	0.528968	NA	NA
ENSMUSG00000114509	lncRNA	0.102829479768786	0.218159	0.00625	0.0252913907284768
MSTRG.77961	lncRNA	0.101213250517598	0.326033472803347	NA	NA
MSTRG.51820	lncRNA	0.0485617283950617	0.120469854469854	0.00225	0.100894164193868
MSTRG.3711	lncRNA	0.119328376703841	0.326223564954683	0.266625	0.0625504451038577
ENSMUSG00000103831	lncRNA	0.332056382978723	0.03706	NA	NA
ENSMUSG00000086129	lncRNA	0.139738267148014	0.137583	0.2425	0.280216678545973
ENSMUSG00000085990	lncRNA	0.0640146471371505	0.0890955555555559	0.204333333333333	0.0507574750830566
MSTRG.3708	lncRNA	0.284528130671506	0.094438	0.001	0.0175870570107858
MSTRG.8021	lncRNA	0.0172754895340985	2.54957507082153e-05	NA	NA
ENSMUSG00000087544	lncRNA	0.0375173611111111	0.0822820000000004	0.0125	0.212235222672063
MSTRG.63040	lncRNA	0.151664444444444	0.0394930000000001	0.05275	0.0742840375586855
MSTRG.58340	lncRNA	0.164266583229037	0.0700464135021096	NA	NA
ENSMUSG00000103183	lncRNA	0.217641578947368	0.00401648998822143	NA	NA
MSTRG.41940	lncRNA	0.0948186885245899	0.184521897810219	NA	NA
ENSMUSG00000104538	lncRNA	0.182356562275878	0.182560906515581	0.081	0.0939353049907571
MSTRG.7020	lncRNA	0.198445062586926	0.229717	0.043	0.531120109190173
MSTRG.27987	lncRNA	0.143350069735007	0.142874	NA	NA
MSTRG.36306	lncRNA	0.0874938917975567	0.192453	0.0395	0.0647507430255516
ENSMUSG00000086644	lncRNA	0.00813947696139474	0.527559	0.0338333333333333	0.0842169443459766
ENSMUSG00000074149	lncRNA	0.097089042410286	0.153013318534961	0.0868529202279202	0.0853178443772305
MSTRG.2783	lncRNA	0.0767632093933464	0.065356	NA	NA
MSTRG.49819	lncRNA	0.17832967032967	0.0820884615384615	NA	NA
MSTRG.44383	lncRNA	0.141678593980213	0.126969631236443	NA	NA
MSTRG.32362	lncRNA	0.138787968441815	0.110388758782201	NA	NA
MSTRG.71737	lncRNA	0.00035249621785174	0.00728910463861921	0	0.0611502309468806
ENSMUSG00000093812	lncRNA	0.17531858974359	0.06121	0.202489583333333	0.031671826625387
MSTRG.76896	lncRNA	0.157633432539682	0.124189915966387	0.0713928571428571	0.158509615384615
ENSMUSG00000116288	lncRNA	0.0899433611884865	0.0537978142076503	0.1125625	0.0717398815399805
MSTRG.55790	lncRNA	0.112262950819672	0.0840830000000001	NA	NA
ENSMUSG00000084950	lncRNA	0.192202781844802	0.816989247311828	0.355666666666667	0
ENSMUSG00000086141	lncRNA	0.145314896214896	0.673857296137338	0.102807692307692	0.0306888145315487
ENSMUSG00000104703	lncRNA	0.0815827711468606	0.370746	0.0135	0.0556489878542513
ENSMUSG00000103560	lncRNA	0.054945987654321	0.0655710000000001	NA	NA
ENSMUSG00000101584	lncRNA	0.133081753554502	0.165412060301507	0.03435	0.0467386363636363
MSTRG.74158	lncRNA	0.00908442776735459	0.048442	NA	NA
ENSMUSG00000113868	lncRNA	0.119024405125076	0.262207142857143	0.0922142857142857	0.078665979912437
ENSMUSG00000116554	lncRNA	0.0960887728459526	0.0443179650238474	NA	NA
ENSMUSG00000085636	lncRNA	0.0365395348837209	0.043552	0.00025	0.00267479674796748
MSTRG.45044	lncRNA	0.123839222614841	0.0615720000000001	0.295375	0.233620253164557
ENSMUSG00000107096	lncRNA	0.147448917748916	0.0923693693693694	0.653583333333333	0.157103181076671
MSTRG.36493	lncRNA	0.232348644161594	0.0741508620689655	0.206479166666667	0.108007964544931
MSTRG.64230	lncRNA	0.210926921263554	0.0936740000000002	0.0620916666666667	0.0618571428571429
ENSMUSG00000107666	lncRNA	0.173477788279773	0.161	0.053	0.0902528908418196
MSTRG.62492	lncRNA	0.118175803402647	0.53797619047619	0.01275	0.0256828358208955
ENSMUSG00000085274	lncRNA	0.118729634002362	0.124758	0.0095	0.143788461538462
MSTRG.7333	lncRNA	0.0234926590538336	0.0198005502063274	NA	NA
MSTRG.57020	lncRNA	0.0202813852813853	0.140417	0.001125	0.0890197386711133
MSTRG.12717	lncRNA	0.0283523622047244	0.435245635910224	NA	NA
MSTRG.49901	lncRNA	0.0263234375	0	0.0495	0.107401773557876
MSTRG.16557	lncRNA	0.0350306530430921	0.0555605326876513	NA	NA
ENSMUSG00000097098	lncRNA	0.122262821876995	0.215371428571428	0.0170625	0.119645102591452
MSTRG.24616	lncRNA	0.123352252252252	0.0313926829268293	0.27425	0.186479198767335
MSTRG.17336	lncRNA	0.105448709880427	0.213543665436654	NA	NA
ENSMUSG00000112442	lncRNA	0.0867262204328131	0.0129952076677316	NA	NA
ENSMUSG00000117238	lncRNA	0.035235615502817	0.0897979591836736	0.504666666666667	0.104802057814796
MSTRG.17581	lncRNA	0.108411265432097	0.00615432098765431	0.071625	NA
MSTRG.61472	lncRNA	0	0	NA	NA
MSTRG.2243	lncRNA	0.196693989071038	0.411395604395604	NA	NA
ENSMUSG00000115773	lncRNA	0.0730495648883844	0.122604519774012	0.05535	0.0796208122161484
MSTRG.26953	lncRNA	0.0807931034482759	0.0420652503793627	NA	NA
MSTRG.40533	lncRNA	0.178903225806451	0.0391196808510639	NA	NA
MSTRG.39170	lncRNA	0.118105540897098	0.169598639455783	0.132875	0.0287563072804032
ENSMUSG00000086704	lncRNA	0.101565180824222	0.254227	0.09075	0.375992202121022
ENSMUSG00000105973	lncRNA	0.0549096889952156	0.054795	NA	NA
ENSMUSG00000106107	lncRNA	0.00760146149522204	0.028172	NA	NA
MSTRG.37430	lncRNA	0.231924406047517	0.110851	0.0185	0.0899274247173919
ENSMUSG00000094002	lncRNA	0.0874976596588634	0.223797	0.0825384615384615	0.0804471299093657
MSTRG.16243	lncRNA	0.281661654135338	0.101966126656848	0.4675	0.0953537486800423
MSTRG.63700	lncRNA	0.0941030042918455	0.033504054054054	NA	NA
ENSMUSG00000109186	lncRNA	0.107692489186001	0.177994428969359	0.0889375	0.0917342687074831
MSTRG.29196	lncRNA	0.000571896955503513	0	0	0
MSTRG.31855	lncRNA	0.206697452229299	0.147978	0.145666666666667	0.114303882594585
ENSMUSG00000086443	lncRNA	0.226748956469886	0.167097074468085	0.00733333333333333	0.055995918367347
MSTRG.67729	lncRNA	0.0642145214521452	0.0747845188284519	0.25	0.0503032042085131
ENSMUSG00000087210	lncRNA	0.00102723735408561	0.05558	0.00225	0.0230930470347648
MSTRG.66903	lncRNA	0.0384635176651306	0.0353200442967885	NA	NA
ENSMUSG00000103556	lncRNA	0.118020600089566	0.159616499442586	NA	NA
MSTRG.52977	lncRNA	0.072427889207259	0.213347311827957	NA	NA
MSTRG.51019	lncRNA	0.098951282051282	0.0924310000000003	0.010125	0.0741208053691274
MSTRG.55484	lncRNA	0.00220816326530612	0.00147101449275362	0.2795	0.0558230353929213
ENSMUSG00000099094	lncRNA	0.114320742213387	0.224202279202279	0.00125	NA
MSTRG.11841	lncRNA	0.120545829042224	0.053789	0.117	0.0277024495677233
MSTRG.46466	lncRNA	0.000385852090032154	0.0544699999999999	0.0095	0.0678451257861636
ENSMUSG00000085640	lncRNA	0.134657760814249	0.499791313559322	0.197715909090909	0.407848684210526
MSTRG.29608	lncRNA	0.0981713191023537	0.11441113490364	NA	NA
ENSMUSG00000097062	lncRNA	0.127297955974843	0.237053571428571	0.04825	0.280586666666667
ENSMUSG00000087263	lncRNA	0.149266666666667	0.445887070376431	0.00383333333333333	0.0741630769230767
MSTRG.25742	lncRNA	0.0300325203252032	0.104024	0.0025	0.0625901639344262
MSTRG.36132	lncRNA	0.0157932960893855	0.0822915291529153	0.00291666666666667	0.0871747787610621
ENSMUSG00000106241	lncRNA	0.163590706870984	0.170338942307693	NA	NA
ENSMUSG00000092286	lncRNA	0.090057761732852	0.110293	0.33	0.0662680412371134
MSTRG.68967	lncRNA	0.0826960784313725	0.104561	0.104916666666667	0.0888838043965906
ENSMUSG00000092536	lncRNA	0.0577865900383141	0.282891418563923	0.112125	0.0602564459930317
ENSMUSG00000109587	lncRNA	0.149736720554272	0.257065882352941	0.026125	NA
MSTRG.8065	lncRNA	0.112484133636687	0.0438214285714286	NA	NA
ENSMUSG00000114218	lncRNA	0.100496164908917	0.0960490000000001	0.191875	0.0151603053435114
ENSMUSG00000116968	lncRNA	0.0135768930523029	0.0514940000000001	0.001	0.159110270034208
MSTRG.7321	lncRNA	0.135868932038835	0.041269	0.390125	0.0898570525783619
ENSMUSG00000102545	lncRNA	0.102765915381574	0.350969696969697	0.291375	0.350969696969697
MSTRG.3048	lncRNA	0.109872791519435	0.106359	NA	NA
MSTRG.63237	lncRNA	0.257082375478927	0.14722893081761	0.01075	0.152577108207789
ENSMUSG00000044276	lncRNA	0.0105254054054054	0.0763075291622481	NA	NA
ENSMUSG00000071456	lncRNA	0.181257542310523	0.630885981308411	0.118729166666667	0.19152734375
MSTRG.7845	lncRNA	0.0624296875	0	0.13275	0.135166184971098
MSTRG.16938	lncRNA	0.304875170842823	0.132194776931447	NA	NA
ENSMUSG00000085582	lncRNA	0.0645751277683136	0.692081	0.265525	0.170264758497316
MSTRG.3872	lncRNA	0.127327347124346	0.0631958620689656	NA	NA
ENSMUSG00000113038	lncRNA	0.0838672413793101	0.0645060000000001	0.01825	0.0495269277845779
ENSMUSG00000101778	lncRNA	0.253194837635301	0.0691509999999999	NA	NA
ENSMUSG00000105520	lncRNA	0.062958289148109	0.16020395421436	NA	NA
MSTRG.55215	lncRNA	0.118068761989079	0.000693920335429771	NA	NA
MSTRG.12389	lncRNA	0.0685583482944344	0.094813	NA	NA
ENSMUSG00000099098	lncRNA	0.0752470433639948	0.0421930555555555	NA	NA
ENSMUSG00000105261	lncRNA	0.0823776464795668	0.0548450000000001	NA	NA
ENSMUSG00000105695	lncRNA	0.0585427866831073	0.0329323899371071	NA	NA
MSTRG.28468	lncRNA	0.228209369024857	0.22575	0.68375	0.190611362700699
MSTRG.9157	lncRNA	0.0693963963963964	0.368068	0.004	0.245372212692967
ENSMUSG00000105197	lncRNA	0.148165145985401	0.045064	NA	NA
ENSMUSG00000114357	lncRNA	0.391705882352941	0.133568	0.9225	0.158377308707122
MSTRG.12810	lncRNA	0.0713263506063948	0.015634	NA	NA
ENSMUSG00000097001	lncRNA	0.0145478723404255	0.00195196506550218	NA	NA
ENSMUSG00000111935	lncRNA	0.205425806451613	0.0781960000000002	NA	NA
MSTRG.38902	lncRNA	0.134517204301075	0.108732	NA	NA
ENSMUSG00000086503	lncRNA	0.124356382639727	0.00617727272727272	0.720892857142857	0.050628681177977
MSTRG.40948	lncRNA	0.133564619615032	0.0289194312796209	NA	NA
MSTRG.26734	lncRNA	0.0226668369954012	0.057785063752277	0.0045	0.0130390683696469
MSTRG.36847	lncRNA	0.129522796352583	0.149558411214953	0.049875	0.045076095311299
MSTRG.76588	lncRNA	0.030020725388601	0.225719	0.039625	0.120402873563219
ENSMUSG00000114504	lncRNA	0.148686173264487	0.0345756048387098	0.0184166666666667	0.0407812537892564
ENSMUSG00000106602	lncRNA	0.125712511938873	0.416584931506849	0.0305	0.141039267015707
ENSMUSG00000110577	lncRNA	0.0657176470588236	0.0558239910313901	NA	NA
ENSMUSG00000113904	lncRNA	0.562406374501992	0.428545	0.650875	0.436295643153526
MSTRG.33082	lncRNA	0.0652884057971014	0.0558841463414634	0.02675	0.0712954990215264
ENSMUSG00000089949	lncRNA	0.139133025404157	0.0578019999999998	0.7915	NA
MSTRG.28159	lncRNA	0.189318713450293	0.049189	0.005	0.116079503105589
ENSMUSG00000086350	lncRNA	0.123701333333333	0	0.001	0.0649560747663553
MSTRG.63459	lncRNA	0.134289148351648	0.0931678832116788	0.0349166666666667	0.184210217391303
MSTRG.18752	lncRNA	0.155862068965517	0.00374457831325301	NA	NA
MSTRG.42407	lncRNA	0.29359173553719	0.164167216721672	NA	NA
ENSMUSG00000097136	lncRNA	0.128881330685201	0.313061999999998	0.002125	0.092712765306752
MSTRG.63194	lncRNA	0.216471212121212	0.0397974683544304	NA	NA
ENSMUSG00000097738	lncRNA	0.0528712166172107	0.153423269809428	0.01575	0.0440813953488372
ENSMUSG00000103400	lncRNA	0.0794672955974843	0.0871685022026431	0.3	0.335757575757576
ENSMUSG00000113930	lncRNA	0.120202479338843	0.205621	0.0859722222222222	0.0953832543633394
MSTRG.3011	lncRNA	0.0904982206405694	0.102783	0.163	0.0309099756690997
MSTRG.21519	lncRNA	0.275411914460286	0.108263888888889	NA	NA
ENSMUSG00000097930	lncRNA	0.118850811123986	0.0841469999999998	0.120676136363636	0.0194108108108108
MSTRG.26258	lncRNA	0.0449343511450382	0	NA	NA
MSTRG.66170	lncRNA	0.196119250425895	0.0724872417982988	NA	NA
MSTRG.57530	lncRNA	0.101939278937381	0.100667804323095	0.0833541666666667	0.125862581049988
MSTRG.16400	lncRNA	0.0831109215017065	0.147243	0.0115	0.219956594791375
ENSMUSG00000115657	lncRNA	0.21214183764496	0.0943015267175573	0.200666666666667	0.156211904761905
MSTRG.73765	lncRNA	0.130077997111218	0.150006085192698	NA	NA
ENSMUSG00000114953	lncRNA	0.222392307692308	0.25534395750332	0.251216666666667	0.0629235668789809
MSTRG.41606	lncRNA	0.0299372056514913	0.0502259067357513	0.014625	0.0507129455909943
MSTRG.36940	lncRNA	0.0174991974317817	0.0241827284105132	NA	NA
ENSMUSG00000113918	lncRNA	0.0239170267934313	0.0662933478735006	0.175625	0.0897489833641403
MSTRG.46806	lncRNA	0.424160714285714	0.29867	NA	NA
ENSMUSG00000104165	lncRNA	0.0641908660060316	0.165488	NA	NA
MSTRG.7286	lncRNA	0.0177555331991952	0.141624	NA	NA
ENSMUSG00000097584	lncRNA	0.0843287858117329	0.100891129032258	0.140183333333333	0.0927775161859918
MSTRG.15519	lncRNA	0.0744681107099879	0.01172	NA	NA
MSTRG.48113	lncRNA	0.141873303167421	0.028988344988345	NA	NA
MSTRG.46945	lncRNA	0.40672972972973	0.0822240000000004	NA	NA
MSTRG.80066	lncRNA	0.0474802949988478	0.0838786982248521	NA	NA
MSTRG.51392	lncRNA	0.34160258780037	0.030624	NA	NA
ENSMUSG00000112774	lncRNA	0.0534875471698113	0.0817800000000003	0.078625	0.0189872068230277
MSTRG.79119	lncRNA	0.0423645390070922	0.124441095890411	NA	NA
ENSMUSG00000099848	lncRNA	0.0382077464788732	0.017298	0.0015	0.0986991882140688
ENSMUSG00000097757	lncRNA	0.0692689450222883	0.172602254428342	0.024	0.0543536121673004
ENSMUSG00000097881	lncRNA	0.230969973079312	0.382189781021898	0.323957142857143	0.130257142857143
MSTRG.37056	lncRNA	0.105986285448627	0.339863175675676	NA	NA
ENSMUSG00000100658	lncRNA	0.0711692674866893	0.131694	0.0435	0.0734526748971195
MSTRG.69094	lncRNA	0.0680056497175141	0.0322760000000001	0.02375	0.132554448295782
MSTRG.57820	lncRNA	0.0471527777777778	0.388700999999998	0.0825	0.0264152334152336
ENSMUSG00000102084	lncRNA	0.0429526717557252	0.245694164989939	0.0120833333333333	0
MSTRG.59418	lncRNA	0.0761114723641432	0.223952	0.1555	0.15240989010989
MSTRG.60853	lncRNA	0.0161875	0	NA	NA
MSTRG.58565	lncRNA	0.0721681415929203	0.0161764705882353	0.059	0.0370989010989011
MSTRG.58681	lncRNA	0.271377846790889	0	NA	NA
ENSMUSG00000085235	lncRNA	0.17021687638786	0.103338432122371	0.19875	0.102740363607993
MSTRG.51761	lncRNA	0.0235279441117765	0.526632	0.00108333333333333	0.0902384690873408
ENSMUSG00000115804	lncRNA	0.0290705289672544	0.0531786108048511	0.12075	0.0313065906991069
MSTRG.28445	lncRNA	0.220167144221586	0.261736772486773	NA	NA
MSTRG.46430	lncRNA	0.0338316381735554	0	NA	NA
ENSMUSG00000075070	lncRNA	0.202216645137478	0.594356	0.222111111111111	0.039239336492891
ENSMUSG00000109823	lncRNA	0.0197196323046619	0.0791450000000001	0	0.0588575281425879
MSTRG.79893	lncRNA	0.0613557358053302	0.198444871794872	NA	NA
ENSMUSG00000086283	lncRNA	0.201604149377593	0.19585052631579	0.220166666666667	0.0381901983663944
MSTRG.64192	lncRNA	0.111651260504202	0.0347037037037037	NA	NA
ENSMUSG00000087272	lncRNA	0	0.198652582159625	0	0.0787110904007457
MSTRG.51399	lncRNA	0.0104504792332268	0.0351380000000001	NA	NA
ENSMUSG00000086696	lncRNA	0.0845278106508874	0.0715210000000001	0.35725	0.0396772672442149
MSTRG.6646	lncRNA	0.0548	0.27846875	0.579583333333333	0.032293122886133
MSTRG.77003	lncRNA	0.0795038363171356	0.04929	0.0230833333333333	0.0635739385065886
ENSMUSG00000107899	lncRNA	0.188944664031621	0.212407960199005	NA	NA
ENSMUSG00000106157	lncRNA	0.0864698844884489	0.483669767441861	0.00258333333333333	0.0630434782608696
ENSMUSG00000084826	lncRNA	0.0518271918678526	0.0768419452887538	0.176	0.119835796780561
ENSMUSG00000102423	lncRNA	0.253217021276594	0.0798430000000001	NA	NA
MSTRG.37893	lncRNA	0.0278785714285714	0.08896	NA	NA
MSTRG.41376	lncRNA	0.120005067567568	0.050443	NA	NA
MSTRG.44398	lncRNA	0.27296724667349	0.0481406491499228	NA	NA
MSTRG.62862	lncRNA	0.130337438423645	0.18508	NA	NA
ENSMUSG00000110084	lncRNA	0.054330665332666	0.182656836461126	NA	NA
MSTRG.49393	lncRNA	0.241576419213974	0.330134999999999	0.04225	0.161753055650397
ENSMUSG00000115750	lncRNA	0.143852225519288	0.399943030303029	0.17425	NA
MSTRG.80906	lncRNA	0.103943139678616	0.119207792207792	NA	NA
MSTRG.27911	lncRNA	0.0351161029782937	0.215307450157398	0.01225	NA
ENSMUSG00000105442	lncRNA	0.380968468468467	0.05137	NA	NA
MSTRG.17865	lncRNA	0.102577319587629	0.0386647398843931	NA	NA
MSTRG.26147	lncRNA	0.0897691176470589	0.0228613861386138	NA	NA
MSTRG.43976	lncRNA	0.0563245469522241	0.247981762917933	NA	NA
ENSMUSG00000087013	lncRNA	0.171746774193548	0.715813455657493	0.28645	0.148380057803468
ENSMUSG00000116705	lncRNA	0.0406793893129771	0.248016	NA	NA
ENSMUSG00000112571	lncRNA	0.145229139072848	0.0856400000000001	NA	NA
ENSMUSG00000107597	lncRNA	0.0852017458777886	0.319425965665236	0.189208333333333	0.12248051948052
MSTRG.34148	lncRNA	0.0879971419498251	0.146762	0	0.0980583941605839
MSTRG.10715	lncRNA	0.13475911251981	0.258207407407407	NA	NA
ENSMUSG00000055114	lncRNA	0.529348406226835	0.232359	0.902047222222222	0.0605916069600819
ENSMUSG00000111281	lncRNA	0.056105476673428	0.136963	0.025875	0.0869446511627898
MSTRG.4603	lncRNA	0.323583815028902	0.0611049999999999	NA	NA
MSTRG.35593	lncRNA	0.226631064998473	0.374492999999999	NA	NA
MSTRG.73876	lncRNA	0.222808988764045	0.036135	NA	NA
MSTRG.76857	lncRNA	0.0451121495327102	0.188686	0.11125	0.116058724832215
MSTRG.13019	lncRNA	0.0465956112852663	0.0975392491467578	NA	NA
ENSMUSG00000051805	lncRNA	0.0882207792207794	0.021332	0	0.000969465648854962
ENSMUSG00000086813	lncRNA	0.110296544610625	0.17959	0.0296666666666667	0.285853658536585
ENSMUSG00000037735	lncRNA	0.246359594095941	0.605658711217184	0.0113833333333333	0.173610543706817
ENSMUSG00000087201	lncRNA	0.149194353963084	0.0876940000000003	0.06975	0.104371666258868
MSTRG.599	lncRNA	0.00365050784856878	0.0552978723404255	NA	NA
MSTRG.34685	lncRNA	0.0596856780735108	0.240676999999999	0.00633333333333333	0.100516809815949
ENSMUSG00000109002	lncRNA	0.086890243902439	0.115027635619243	0.19255	0.1296836622807
MSTRG.10206	lncRNA	0.23090664556962	0.312717	NA	NA
MSTRG.35612	lncRNA	0.73121776504298	0	NA	NA
ENSMUSG00000109715	lncRNA	0.129485808580858	0.252891304347826	NA	NA
MSTRG.37237	lncRNA	0.111666666666667	0	0.50125	0.0240457627118644
MSTRG.64901	lncRNA	0.141044044044044	0.0455247706422019	NA	NA
MSTRG.40616	lncRNA	0.0283402597402597	0.058202416918429	0.0365	0.0814052254098366
MSTRG.51504	lncRNA	0.0721829268292684	0.0350532994923858	NA	NA
MSTRG.48072	lncRNA	0.232272467902996	0.0155342820181112	0.621	0.130393268579173
ENSMUSG00000056061	lncRNA	0.0897035211267606	0.0166990291262136	0.3626875	0.0382378716744914
MSTRG.28088	lncRNA	0.0219295154185022	0.0756290000000004	0.00025	0.112586617011052
MSTRG.43396	lncRNA	0.139559824368825	0.0324402985074627	NA	NA
ENSMUSG00000102531	lncRNA	0.153752392344498	0.238020833333333	0.318125	0.120961629951389
ENSMUSG00000073728	lncRNA	0.109389904901243	0.0887068965517242	0.1678375	0.126994699646643
MSTRG.34695	lncRNA	0.0627118391660462	0.0970700000000004	0.0526041666666667	0.184551702395963
MSTRG.51705	lncRNA	0.0967774647887325	0.17120295202952	NA	NA
ENSMUSG00000085260	lncRNA	0.0208026565464896	0.0781257396449704	0.01875	0.0887565337001374
MSTRG.46059	lncRNA	0.0871484184914842	0.0245208012326656	5e-04	0.180985611510792
MSTRG.40410	lncRNA	0.0990251612903223	0.0502118644067796	NA	NA
MSTRG.25509	lncRNA	0.0565735815602837	0.033458	0.075875	0.0716026518391792
ENSMUSG00000102267	lncRNA	0.0129063876651982	0.207582	NA	NA
MSTRG.73126	lncRNA	0.241094514767932	0.0981580000000004	NA	NA
ENSMUSG00000086065	lncRNA	0.13960370994941	0.204401652892562	0.1335	0.218807465618861
MSTRG.6486	lncRNA	0.0271190798376184	0.0614502164502163	NA	NA
ENSMUSG00000106035	lncRNA	0.232258499730167	0.11067189384801	NA	NA
MSTRG.58125	lncRNA	0.0481103723404255	0.160802997858672	NA	NA
MSTRG.34713	lncRNA	0.0420436730123181	0.0309801401869159	NA	NA
ENSMUSG00000107278	lncRNA	0.0899816053511708	0.40373368606702	NA	NA
ENSMUSG00000103407	lncRNA	0.101146440677966	0.204457700650759	0.0741875	0.154120010934939
ENSMUSG00000075437	lncRNA	0.125212	0.207587866108786	0.114083333333333	0.0635543969412581
ENSMUSG00000102505	lncRNA	0.00449003984063743	0.0688350409836065	NA	NA
ENSMUSG00000110781	lncRNA	0.111713934022649	0.236608832807571	0.01745	0.0910419397116644
MSTRG.61396	lncRNA	0.0775148459383753	0.0594791666666666	0.23375	0.237434366628396
ENSMUSG00000104107	lncRNA	0.233337844611529	0.0572990000000001	NA	NA
ENSMUSG00000087296	lncRNA	0.105921582397004	0.251202	0.205507575757576	0.245680128205128
ENSMUSG00000110369	lncRNA	0.114726126126126	0.239020733652312	0.203706818181818	0.0648574938574942
MSTRG.10129	lncRNA	0.0292312746386335	0	NA	NA
MSTRG.33863	lncRNA	0.13639678057046	0.124423076923077	0.222341666666667	0.231442396313364
MSTRG.29578	lncRNA	0.0540688073394496	0	0.502	0.00614179104477611
ENSMUSG00000116879	lncRNA	0.105565890183028	0	0.14525	0.132413333333333
MSTRG.54608	lncRNA	0.135614314115308	0.160766378244747	NA	NA
ENSMUSG00000110320	lncRNA	0.111149700598803	0.120862	0.273678571428571	0.230925039872408
ENSMUSG00000113621	lncRNA	0.0876316729509818	0.217969957081545	0.00483333333333333	0.109273500121446
MSTRG.37865	lncRNA	0.0615560298826041	0.0816210000000003	0.1233	0.0866440787350755
MSTRG.3386	lncRNA	0.0823915662650603	0.223366	0.32625	0.0689918450560654
MSTRG.73942	lncRNA	0.590532945736434	0.022861	NA	NA
MSTRG.21190	lncRNA	0.120074476338247	0.0366310000000001	NA	NA
MSTRG.36908	lncRNA	0.0249126544524925	0.0881961102106968	0.0344583333333333	0.0460453137103019
ENSMUSG00000108643	lncRNA	0.0159357798165138	0.0675231578947369	NA	NA
ENSMUSG00000089663	lncRNA	0.120642546461052	0.100267	0.669375	1
ENSMUSG00000054247	lncRNA	0.240023682200153	0.170810810810811	0.2265	0.0877937219730942
ENSMUSG00000084799	lncRNA	0.274370354364736	0.515604774535809	0.581408333333333	0.439553691275168
ENSMUSG00000112301	lncRNA	0.0188518518518518	0.39040127388535	NA	NA
ENSMUSG00000116959	lncRNA	0.12433028083028	0.001551	NA	NA
ENSMUSG00000086211	lncRNA	0.232514091167013	0.248477341389728	0.27640625	0.111812664137727
ENSMUSG00000117042	lncRNA	0.130932667406584	0.119202854230377	0.05794375	0
ENSMUSG00000098024	lncRNA	0.170494824016563	0.532817391304348	0.02025	0.141610446290299
MSTRG.24690	lncRNA	0.0209551282051282	0.0318923076923077	0.0021875	0.114017691034636
MSTRG.4715	lncRNA	0.0486140939597317	0.0108313253012048	NA	NA
MSTRG.64466	lncRNA	0.190816281138791	0	NA	NA
ENSMUSG00000116851	lncRNA	0.0789909682560742	0.0923590000000003	0.087	0.0912673368412776
MSTRG.5126	lncRNA	0.147630444346678	0.0585480769230769	NA	NA
ENSMUSG00000104776	lncRNA	0.0633861283643892	0.065086	0.109625	0.0640837708285767
MSTRG.21556	lncRNA	0.0466266968325791	0.870848000000001	0.001625	0.0224437367303609
MSTRG.32221	lncRNA	0.0413695271453591	0.131172549019608	NA	NA
ENSMUSG00000102374	lncRNA	0.154661622041133	0.0622989999999999	NA	NA
ENSMUSG00000086293	lncRNA	0.0894108374384236	0.266556999999998	0.005375	0.0138240740740741
MSTRG.58274	lncRNA	0.126026894865526	0.163720443349754	0.13375	0.120998480730616
MSTRG.60409	lncRNA	0.157517934002869	0.234621	0.005	0.0080671506352087
MSTRG.73245	lncRNA	0.0917364532019704	0.044699	NA	NA
MSTRG.32701	lncRNA	0.193636856368564	0.0666907216494845	0.037875	0.105833333333333
ENSMUSG00000086539	lncRNA	0.270812853752052	0.169755	0.223392857142857	0.0184666666666667
ENSMUSG00000097403	lncRNA	0.118016880093132	0.0437625458996328	0.144208333333333	0.0928
ENSMUSG00000103885	lncRNA	0.0934726603575186	0.0159112426035503	NA	NA
MSTRG.28528	lncRNA	0.0369288939051919	0.0809773462783172	NA	NA
MSTRG.9729	lncRNA	0.160933450087565	0.0569432432432432	NA	NA
ENSMUSG00000087452	lncRNA	0.0541055408970976	0.146357831325301	0.0645	0.272674418604651
MSTRG.8044	lncRNA	0.203230274297324	0.103759124087591	NA	NA
MSTRG.74840	lncRNA	0.0808182539682539	0.0650843558282208	0.0124375	0.0428977217644208
MSTRG.60895	lncRNA	0.0380555555555556	0.0187363636363636	NA	NA
MSTRG.53479	lncRNA	0.0402613882863341	0.00888005997001498	NA	NA
ENSMUSG00000109361	lncRNA	0.4933006993007	0.437173	NA	NA
ENSMUSG00000106838	lncRNA	0.123225806451613	0	NA	NA
MSTRG.68508	lncRNA	0.101340821917808	0.220078	0.033	0.0864719730941704
MSTRG.43911	lncRNA	0.120434509424843	0.300363970588235	NA	NA
MSTRG.59155	lncRNA	0.0454216281895505	0.0636042944785277	NA	NA
MSTRG.57342	lncRNA	0.0109862804878049	0.0930440000000001	0.000645833333333333	0.055277146969454
ENSMUSG00000110270	lncRNA	0.0405269886363636	0.0402147887323944	0.250125	0.101474794347182
MSTRG.14429	lncRNA	0.0184455284552845	0.11567585446527	NA	NA
ENSMUSG00000114446	lncRNA	0.120922459893048	0.070442	0.0719107142857143	0.0767199211045365
MSTRG.2703	lncRNA	0.0732701062215478	0.0279270000000001	0.284375	0.203221692491061
MSTRG.72603	lncRNA	0.188634122287968	0.157307692307693	NA	NA
MSTRG.9119	lncRNA	0.0538877284595298	0.187314	NA	NA
MSTRG.68498	lncRNA	0.150120096560048	0.0411671974522292	NA	NA
ENSMUSG00000112988	lncRNA	0.129440338722094	0.00591150442477875	0.01575	0.0998727531871073
MSTRG.38249	lncRNA	0.0938316722037653	0.146002	0.038	0.107135840498277
MSTRG.25886	lncRNA	0.0622048346055981	0.463418344519016	NA	NA
MSTRG.7853	lncRNA	0.0615067352436936	0.022393	NA	NA
ENSMUSG00000105858	lncRNA	0.036950323974082	0	NA	NA
MSTRG.77942	lncRNA	0.103360606060606	0.047194	0.00025	0.0305152877697842
MSTRG.34888	lncRNA	0.027388438880707	0.061746	0.01575	0.0726227310231015
ENSMUSG00000109524	lncRNA	0.267596509240246	0.258445	0.113275	0.0866150478243354
ENSMUSG00000053528	lncRNA	0.0437887571365832	0.383619999999999	0.147457142857143	0.0838720872805615
ENSMUSG00000114893	lncRNA	0.531688235294118	0.143875409836066	0.63225	0.339284511784512
MSTRG.55689	lncRNA	0.152412008281574	0.0654427157001415	NA	NA
MSTRG.1602	lncRNA	0.0419619205298013	0.0642458033573142	NA	NA
ENSMUSG00000110616	lncRNA	0.12985376344086	0.0750982339955849	0.176916666666667	0.0132282025486252
ENSMUSG00000097215	lncRNA	0.248028154327425	0.02909200968523	0.1971875	0.104180629539952
ENSMUSG00000115271	lncRNA	0.179123644986449	0.0102419855222337	0.322787259615385	0.331081469648562
ENSMUSG00000099491	lncRNA	0.163682802547771	0.0811213720316623	0.4155	0.370129629629629
MSTRG.20426	lncRNA	0.303508014796547	0.012653	0.308375	0.193520491803279
ENSMUSG00000106635	lncRNA	0.168892058596761	0.131922	NA	NA
MSTRG.13967	lncRNA	0.0225973094170404	0.0375747126436782	0.0085	0.0530033783783785
MSTRG.16147	lncRNA	0.0418483483483483	0.126191	0.00995833333333333	0.0730804417945419
ENSMUSG00000110884	lncRNA	0.0403820809248555	0.0976190000000005	0.117875	0.112910819910818
MSTRG.12978	lncRNA	0.160729032258064	0.194891	NA	NA
ENSMUSG00000087518	lncRNA	0.113087075575027	0.0479742086752638	0.15	0.114322348855343
ENSMUSG00000102803	lncRNA	0.49364479638009	0.131787878787879	NA	NA
MSTRG.46655	lncRNA	0.130154035953472	0.0567780000000001	NA	NA
MSTRG.35119	lncRNA	0.119135834411384	0.0536029999999999	0.12475	0.494966666666667
ENSMUSG00000106909	lncRNA	0.367822352941177	0.154696687370601	0.439083333333333	0.101243671198301
MSTRG.8266	lncRNA	0.0896682769726247	0.021375	NA	NA
ENSMUSG00000100341	lncRNA	0.320151162790698	0.543338000000001	0.33725	0.16051005777085
ENSMUSG00000106993	lncRNA	0.0888108315728812	0.0795120000000001	NA	NA
MSTRG.55416	lncRNA	0.217763684913218	0.0446194415718718	NA	NA
ENSMUSG00000114577	lncRNA	0.601996677740864	0.294699999999998	0.433166666666667	0.521
MSTRG.21054	lncRNA	0.0710380794701987	0.133020202020202	NA	NA
MSTRG.71404	lncRNA	0.0884511805998715	0.0250305623471883	NA	NA
ENSMUSG00000097994	lncRNA	0.0679773519163762	0.125325	NA	NA
MSTRG.8431	lncRNA	0.301817757009346	0.048453	0.008	0.0920782122905029
ENSMUSG00000086689	lncRNA	0.110008291873964	0	0.151416666666667	0.433718260869565
ENSMUSG00000112704	lncRNA	0.071852898550725	0.0711302895322939	0.218458333333333	0.294071038251365
ENSMUSG00000103143	lncRNA	0.121582307112339	0	NA	NA
MSTRG.4492	lncRNA	0.0128326226012793	0.104429	NA	NA
MSTRG.18544	lncRNA	0.0290926573426574	0.0676621468926553	NA	NA
ENSMUSG00000109337	lncRNA	0.0204012944983818	0.0356631689401889	NA	NA
MSTRG.48034	lncRNA	0.00931752305665348	0.145876753507014	0.001	0.0799612648221343
MSTRG.67702	lncRNA	0.0104031180400891	0.1635503875969	NA	NA
ENSMUSG00000105895	lncRNA	0.0392406189555124	0	NA	NA
ENSMUSG00000087032	lncRNA	0.119990464839094	0.315070707070706	0.0030625	0.00391999999999999
MSTRG.30894	lncRNA	0.0417951310861423	0.121561	0.98	0
MSTRG.22215	lncRNA	0.106246225319393	0.227193317422434	NA	NA
MSTRG.50139	lncRNA	0.099390625	0.102448179271709	NA	NA
ENSMUSG00000108579	lncRNA	0.616720930232558	0.013532	0.62875	0.250301927194861
ENSMUSG00000097384	lncRNA	0.0662409075742412	0.039043	0.00125	0.0937687066763216
ENSMUSG00000103083	lncRNA	0.0764121779859485	0.0177710691823899	0.01675	0.143605454545454
ENSMUSG00000109838	lncRNA	0.329126074498567	0.0378749999999999	0.26675	0.145959677419355
MSTRG.55105	lncRNA	0.0695641025641026	0.056992	0.180125	0.0989438734264914
MSTRG.75476	lncRNA	0.222942467219694	0.305052576235541	NA	NA
MSTRG.6402	lncRNA	7.63636363636364e-05	0.0187950000000001	0	0.00135928143712575
MSTRG.44179	lncRNA	0.0773032258064516	0.556592233009708	0.5	0.0633420168067227
MSTRG.48572	lncRNA	0.0447859424920128	0.14225	NA	NA
MSTRG.47011	lncRNA	0.0795305623471884	0.0714402277039848	NA	NA
ENSMUSG00000112387	lncRNA	0.254574886535552	0.040017	0.115083333333333	0.0388935810810811
MSTRG.10361	lncRNA	0.0650766990291262	0.0272730964467006	0.04475	0.107617920195936
ENSMUSG00000087424	lncRNA	0.193670479302832	0.17052489626556	0.149875	0.112779543883898
ENSMUSG00000104535	lncRNA	0.11506725297465	0.057551	NA	NA
ENSMUSG00000097750	lncRNA	0.257481962481962	0.559048387096774	0.506	0
MSTRG.11893	lncRNA	0.0315761589403974	0.0593997682502896	NA	NA
ENSMUSG00000074404	lncRNA	0.136240263885933	0.149599	0.248915332512315	0.0161649484536082
MSTRG.25228	lncRNA	0.0293317865429234	0.0251475409836065	0.00175	0.0638061417166416
MSTRG.9788	lncRNA	0.0391820580474934	0	0.034375	0.0927151424287856
MSTRG.53577	lncRNA	0.0444208494208494	0.0913450000000001	0.14975	0.107958571428571
MSTRG.47117	lncRNA	0	0	NA	NA
MSTRG.76341	lncRNA	0.112758048780488	0.273759188846641	0.00125	0.11698585987261
ENSMUSG00000110928	lncRNA	0.0996315789473677	0.0433699999999999	NA	NA
ENSMUSG00000097896	lncRNA	0.0622997198879552	0.0393080000000001	0.009	0.0417859007832898
MSTRG.11744	lncRNA	0.0848882602545968	0.10022668579627	NA	NA
ENSMUSG00000103492	lncRNA	0.092954640129599	0.333431845597105	NA	NA
ENSMUSG00000097515	lncRNA	0.0085221238938053	0.254792207792208	0.000375	0
ENSMUSG00000099139	lncRNA	0.123428784489187	0.155756	0.059375	0.1527427157779
ENSMUSG00000111565	lncRNA	0.102098992294013	0.165315	0.01125	0.115478314745973
ENSMUSG00000109311	lncRNA	0.0910359496704614	0.281335056876939	0.340125	0.0948781452192668
MSTRG.62656	lncRNA	0.199255050505051	0.03524	0.164	0.24264427480916
ENSMUSG00000111971	lncRNA	0.170223617104746	0	0.007	0.0998954961294951
MSTRG.63302	lncRNA	0.125146517739816	0	0.459375	0.127764363739536
MSTRG.31240	lncRNA	0.068845238095238	0.0949200000000003	NA	NA
MSTRG.24511	lncRNA	0.181067140951533	0.00321383647798742	0.1555	NA
ENSMUSG00000087625	lncRNA	0.139108061749571	0.887190424374321	0.0996903409090909	0.420696216617209
MSTRG.12814	lncRNA	0.0892873763816174	0.103847	0.012125	0.0350994102439798
MSTRG.60708	lncRNA	0.030568010936432	0.017749	0.00375	0.114333449235046
ENSMUSG00000079163	lncRNA	0.2107081604426	0.0723089999999998	0.09525	0.118277743589744
MSTRG.42076	lncRNA	0.0183791821561338	0.197193	NA	NA
ENSMUSG00000109679	lncRNA	0.342851063829787	0.362587398373982	NA	NA
MSTRG.40667	lncRNA	0.00276595744680851	0.0203366733466934	NA	NA
MSTRG.78320	lncRNA	0.163436241610738	0.0973160000000005	0.1125	0.342425213675214
MSTRG.58987	lncRNA	0.318200663349917	0.0869640000000002	NA	NA
MSTRG.4869	lncRNA	0.225015728476821	0.151076696165192	NA	NA
MSTRG.7031	lncRNA	0.00184905660377359	0.0582333785617368	NA	NA
MSTRG.22881	lncRNA	0.096037225042301	0.0873440000000001	0.134375	0.167815533980583
MSTRG.67332	lncRNA	0.00434916201117319	0.052149843912591	0.023	0.0235592885375494
MSTRG.22458	lncRNA	0.0598956805215975	0.0489795918367347	0.04175	0.0866793060392955
MSTRG.30886	lncRNA	0.0517706270627065	0.122291000000001	0.087625	0.0960802558283473
ENSMUSG00000092448	lncRNA	0.0456394434361768	0.419349056603774	0.24325	0.0189503816793893
MSTRG.16487	lncRNA	0.0183770139634802	0.049518309859155	NA	NA
MSTRG.47550	lncRNA	0.0185077399380805	0	0.262	0.00638850230864278
MSTRG.8296	lncRNA	0.10819341563786	0	NA	NA
MSTRG.4957	lncRNA	0.0273003003003003	0.113536	0.00325	0.0292432150313152
ENSMUSG00000087070	lncRNA	0.129064856711915	0	0.219958333333333	0.015664367816092
ENSMUSG00000107178	lncRNA	0.102760881854155	0.045185	NA	NA
MSTRG.57503	lncRNA	0.641773694390716	0.526017999999999	0.5005	0.780405511811023
MSTRG.77208	lncRNA	0.216050847457627	0.130325	0.0944166666666667	0.173603067325188
MSTRG.49436	lncRNA	0.268989583333333	0.015097	0.13125	0.139128222996516
ENSMUSG00000106586	lncRNA	0.024166779203241	0.122765	0.23775	0.146679051157473
ENSMUSG00000085249	lncRNA	0.214399515738499	0.0970240000000001	0.258833333333333	0.113650645994832
MSTRG.75230	lncRNA	0.114923688394277	0.009287	NA	NA
ENSMUSG00000108353	lncRNA	0.0609992970123025	0.0657439024390244	NA	NA
ENSMUSG00000098747	lncRNA	0.0293510292524377	0.102836	0.0103357142857143	0.0141604938271605
ENSMUSG00000086442	lncRNA	0.1295468164794	0.0950890000000002	0.1935	0.139063311688312
ENSMUSG00000104785	lncRNA	0.0955212220627439	0.533763	0.00925	0.269298507462685
ENSMUSG00000112762	lncRNA	0.0724144144144144	0.0971929648241205	0.01909375	0.0470156555772996
MSTRG.22873	lncRNA	0.170001501501502	0.163155339805825	NA	NA
ENSMUSG00000097040	lncRNA	0.173398471094123	0.592372262773723	0.141181818181818	0.10598969072165
MSTRG.69331	lncRNA	0.107830997526793	0.204386458333334	0.48475	0
MSTRG.60723	lncRNA	0.111687366167022	0.254617753623189	0.00625	0.0597710326624878
ENSMUSG00000102713	lncRNA	0.0412101720269259	0.129375138734739	0.040125	0.0754193381592556
MSTRG.30220	lncRNA	0.116209009009009	0.110047000000001	NA	NA
MSTRG.59602	lncRNA	0.103336538461538	0.0504764638346728	0.07775	0.0502709677419355
MSTRG.12533	lncRNA	0.132574307304786	0	NA	NA
MSTRG.66610	lncRNA	0.149055446836268	0.397851752021564	NA	NA
MSTRG.63208	lncRNA	0.0385649913344887	0.264308641975309	0.01425	0.0977470723432176
MSTRG.44674	lncRNA	0.175570234113713	0.204626	NA	NA
ENSMUSG00000105550	lncRNA	0.128423375363724	0.145343	0.295083333333333	0.195920345002536
ENSMUSG00000097692	lncRNA	0.253761904761905	0.0353045226130654	NA	NA
MSTRG.64288	lncRNA	0.0821300191204589	0.0885260469867212	NA	NA
ENSMUSG00000085228	lncRNA	0.119518518518519	0.00353093525179854	5e-04	0.0033109756097561
ENSMUSG00000074753	lncRNA	0.0482283653846154	0.056675	0.02125	0.0109274447949527
MSTRG.73908	lncRNA	0.0615517909002903	0.169078	NA	NA
ENSMUSG00000111722	lncRNA	0.160259165613148	0.178973214285714	0.238	0.181229062395726
MSTRG.3150	lncRNA	0.0761844357976653	0.0925550000000007	NA	NA
MSTRG.73628	lncRNA	0.313035650623885	0.0134988038277512	NA	NA
ENSMUSG00000104766	lncRNA	0.0658152929493545	0.138031	0.266270833333333	0.10539951897381
ENSMUSG00000086336	lncRNA	0.0556543209876544	0.142876000000001	0.048875	0.0749443079443077
ENSMUSG00000085820	lncRNA	0.126122354590049	0.312725543478261	0.193547619047619	0.17440617602754
MSTRG.68495	lncRNA	0.186335317460318	0.173394	NA	NA
ENSMUSG00000104694	lncRNA	0.262605263157895	0.193067930489732	NA	NA
MSTRG.6571	lncRNA	0.0442437722419929	0.00999340369393141	0.07525	0.158244444444444
ENSMUSG00000102670	lncRNA	0.137010138248848	0.110171	NA	NA
ENSMUSG00000059631	lncRNA	0.0969697653429604	0.314133757961783	0.19445	0.112495797122094
MSTRG.19485	lncRNA	0.0111901408450704	0.05371	0.00475	0.0610446148483794
MSTRG.53803	lncRNA	0.0989014913657772	0.0487078651685393	0.00833333333333333	0.114688979706874
MSTRG.55286	lncRNA	0.160304904051173	0.271105145413871	0.175875	0.139988782051282
MSTRG.42686	lncRNA	0.235959367945824	0.258093	NA	NA
MSTRG.4828	lncRNA	0.0946064257028112	0.276947	0.0245	0.0702774869109943
ENSMUSG00000104554	lncRNA	0.11868729281768	0.15634	0.0025	0.065288486603907
MSTRG.76512	lncRNA	0.0495675057208238	0.0233030000000001	0.248	0.0753059914407991
ENSMUSG00000105990	lncRNA	0.0310316322226909	0.058527	NA	NA
MSTRG.2916	lncRNA	0.15692663476874	0.0105224719101123	0.295916666666667	0.221066242038217
MSTRG.67568	lncRNA	0.302741935483871	0	NA	NA
MSTRG.44824	lncRNA	0.11458264947245	0.11296	NA	NA
MSTRG.21725	lncRNA	0.0900204498977505	0.0569678068410464	0.00825	0.0846853335734246
MSTRG.49273	lncRNA	0.0702137592137592	0.323249999999998	0.000125	0.0662629032258066
ENSMUSG00000111100	lncRNA	0.0929513797634694	0.0377280000000001	0	0.0995155523775467
MSTRG.36166	lncRNA	0.24920566538802	0.259312	0.1382	0.165848833942118
MSTRG.16417	lncRNA	0.0820151057401814	0.589470437017995	NA	NA
MSTRG.6885	lncRNA	0.237942244224422	0	NA	NA
ENSMUSG00000104851	lncRNA	0.0730135317997295	0.0766230000000002	NA	NA
MSTRG.49658	lncRNA	2.94695481335953e-06	0.026495	0	0.018
ENSMUSG00000100596	lncRNA	0.135390211286439	0.112437	0.00975	0.144499908356668
MSTRG.75057	lncRNA	0.112907488986785	0.0146646341463415	NA	NA
ENSMUSG00000101705	lncRNA	0.0608499197431783	0.036278	0.00341666666666667	0.327587677725118
ENSMUSG00000086035	lncRNA	0.091299483648881	0.0913179999999999	0.00383333333333333	0.120413315754783
MSTRG.25035	lncRNA	0.106460497835496	0.962321428571429	NA	NA
MSTRG.60083	lncRNA	0.0826319895968788	0.0586540000000001	0.007	0.0415349716446125
MSTRG.66080	lncRNA	0.0197836508912108	0	0.002375	0.0930021706461821
MSTRG.48630	lncRNA	0.146645517241379	0.0232560000000001	NA	NA
ENSMUSG00000084947	lncRNA	0.145406070120356	0.206505300353357	5e-04	0.0437862208713273
ENSMUSG00000086584	lncRNA	0.0743877402974251	0.0871719549641761	0.0614285714285714	0.0947633574325504
MSTRG.33418	lncRNA	0.0187699203187251	0.0653190000000001	0.03575	0.159370298939248
ENSMUSG00000100005	lncRNA	0.329630958874222	0.527278735632184	0.183202083333333	0.302974200560619
ENSMUSG00000085321	lncRNA	0.081304	0.166475841874085	0.0118125	0.115016976702184
MSTRG.49282	lncRNA	0.163965089216447	0.010131	0.405375	0.255633472803347
MSTRG.73928	lncRNA	0.0655037262872631	0.0357604166666667	NA	NA
ENSMUSG00000110278	lncRNA	0.116939301310044	0.224532	0.0395	0.118870127025843
ENSMUSG00000104983	lncRNA	0.209956396741733	0.145271999999999	NA	NA
MSTRG.5189	lncRNA	0.0360223619846262	0.421813793103447	NA	NA
MSTRG.50107	lncRNA	0.0353295454545454	0	0.045	0.0972636035753491
ENSMUSG00000103822	lncRNA	0.0836086956521741	0.151034482758621	NA	NA
MSTRG.53247	lncRNA	0.193623222748815	0.59440931372549	0.09	0.138033451118962
MSTRG.22117	lncRNA	0.0987277856135401	0.134541	NA	NA
ENSMUSG00000101634	lncRNA	0.0717522299306245	0.110346695557963	0.0650833333333333	0.0378774131274131
ENSMUSG00000113548	lncRNA	0.135209979209979	0.102269	0.00379166666666667	0.0874157242389207
MSTRG.46799	lncRNA	0.104227488151659	0.018153	0.359	0.543546218487395
ENSMUSG00000105516	lncRNA	0.0659449288664526	0.011363	0.00254166666666667	0.0583258606885509
ENSMUSG00000115858	lncRNA	0.202777927321668	0.0507118473895581	0.23025	0.0572130460801914
MSTRG.24354	lncRNA	0.00842441054091538	0.0720504504504504	0.0415833333333333	0.0301290322580645
MSTRG.967	lncRNA	0.0309802259887006	0.033302	0.00025	0.00527480916030534
MSTRG.25371	lncRNA	0.10010624417521	0.0743174846625767	NA	NA
MSTRG.7913	lncRNA	0.302410865874363	0.60191530460624	NA	NA
ENSMUSG00000102380	lncRNA	0.0604065335753179	0.0622891566265059	NA	NA
ENSMUSG00000085463	lncRNA	0.472727910238429	0.271893999999999	0.58175	0.592108981380064
MSTRG.49340	lncRNA	0.126281481481481	0.555662895927602	NA	NA
ENSMUSG00000109128	lncRNA	0.0767526595744681	0.159703703703704	0.26625	0.0950283828382843
ENSMUSG00000097747	lncRNA	0.154612492033142	0.0746292428198434	0.29375	0.116873921906852
ENSMUSG00000114214	lncRNA	0.00238205771643663	0	0.016	0.0214305109849421
ENSMUSG00000086028	lncRNA	0.0433227771010962	0.105567	0.02275	0.160267616785431
MSTRG.30818	lncRNA	0.0155653543307087	0	0.00225	0.0664957281327807
ENSMUSG00000087117	lncRNA	0.104693150684932	0.0660418367346938	0.0058125	0.0921724137931035
ENSMUSG00000103115	lncRNA	0.0821209302325581	0.160492307692308	NA	NA
MSTRG.10337	lncRNA	0.105391228070175	0.0785074074074075	0.013125	0.0759126365054604
ENSMUSG00000104968	lncRNA	0.101986666666667	0.0847555555555555	0.22525	0.030984723854289
ENSMUSG00000040657	lncRNA	0.193937142857143	0.195540084388186	0.401791666666667	0
MSTRG.57525	lncRNA	0.294216962524655	0.0541390000000001	NA	NA
ENSMUSG00000116771	lncRNA	0.322221098265896	0.226184684684685	0.0656083333333333	0.141385973638398
ENSMUSG00000106590	lncRNA	0.122404510556621	0.0590571428571429	NA	NA
MSTRG.26312	lncRNA	0.137539215686275	0.0804860000000001	0.0203333333333333	0.27707824427481
MSTRG.12183	lncRNA	0.178150602409637	0.411789999999999	NA	NA
MSTRG.21487	lncRNA	0.202312599681021	0.05417	NA	NA
MSTRG.33376	lncRNA	0.132338916256158	0.191181	0.20825	0.7793046875
ENSMUSG00000109846	lncRNA	0	0	0	0
MSTRG.48339	lncRNA	0.0456885906040271	0.0571847133757961	NA	NA
ENSMUSG00000112819	lncRNA	0.0677199100112486	0.239603621730382	0.0100625	0.0672368932038835
ENSMUSG00000104018	lncRNA	0.106789046653144	0.0265970464135022	NA	NA
MSTRG.41964	lncRNA	0.037487679671458	0.224587537091988	NA	NA
ENSMUSG00000102207	lncRNA	0.117270613107823	0.021718792866941	NA	NA
MSTRG.77466	lncRNA	0.0881512732801218	0.184510610079576	0.02325	0.0629133858267717
MSTRG.45075	lncRNA	0.000506437768240343	0.0642959999999999	0	0.0198286624203822
ENSMUSG00000108738	lncRNA	0.133944984717977	0.0402652777777778	0.320395833333333	0.0958098541150531
MSTRG.24236	lncRNA	0.118719626168224	0.215306	0.04175	0.091232980332829
ENSMUSG00000102415	lncRNA	0.202295401764977	0.207617000000001	NA	NA
MSTRG.2152	lncRNA	0.0428585858585858	0	0.409	0.0993782365290403
ENSMUSG00000097205	lncRNA	0.0753407202216068	0.108458959537572	0.00025	0.107974779319042
MSTRG.67028	lncRNA	0	0	NA	NA
MSTRG.69609	lncRNA	0.0456073619631902	0.0511641337386018	0.4975	0.0263110647181628
MSTRG.24812	lncRNA	0.411868571428572	0.000306	NA	NA
ENSMUSG00000113656	lncRNA	0.0753674138873703	0	NA	NA
ENSMUSG00000108917	lncRNA	0	0	NA	NA
ENSMUSG00000101662	lncRNA	0.0646801801801802	0.014983	0.001	0.0114723587223587
ENSMUSG00000085397	lncRNA	0.111980362537764	0.162993	0.599	0.17464778761062
ENSMUSG00000115569	lncRNA	0.095834924965894	0.042092	0.0475	0.0710711627603292
MSTRG.37200	lncRNA	0.0268115429917551	0.190878887070376	0.49525	0.0574897360703813
MSTRG.10493	lncRNA	0.116295345104334	0.0325405727923628	NA	NA
MSTRG.54919	lncRNA	0.014336311941511	0.073943	0.02715	0.0435941422594144
MSTRG.77034	lncRNA	0.023034398034398	0.03497	0.0295	0.138488708220416
MSTRG.52761	lncRNA	0.0609927983539094	0.0991719745222932	0.146125	NA
MSTRG.5047	lncRNA	0.163933667083855	0.193106	0.00075	0.0230138556493258
ENSMUSG00000104519	lncRNA	0.117708565072303	0.120771	NA	NA
ENSMUSG00000086190	lncRNA	0.0703271196632592	0.149428	0.0034	0.0913278688524589
ENSMUSG00000103044	lncRNA	0.104130885873902	0.0781165048543689	NA	NA
ENSMUSG00000107704	lncRNA	0.157428794992175	0.0609840000000001	0.105625	0.130589426321709
MSTRG.51635	lncRNA	0.109824275362319	0.23533	0.5185	0.109143382352939
ENSMUSG00000111055	lncRNA	0.086374166888829	0.10302766798419	0.091125	0.0234294826364281
MSTRG.55218	lncRNA	0	3e-06	NA	NA
MSTRG.64008	lncRNA	0.0791544715447152	0.141725	0.18675	0.0914303149606297
MSTRG.32666	lncRNA	0.0146860557768924	0	NA	NA
ENSMUSG00000085012	lncRNA	0.030563025210084	0.131735632183908	0.412666666666667	0.190116480221425
MSTRG.1493	lncRNA	0.256406515580737	0.378328643216079	0.49475	0.42879012345679
MSTRG.67523	lncRNA	0.144258500232882	0.024299	NA	NA
MSTRG.12540	lncRNA	0.0383729128014843	0.0202772277227723	0.012	0.00427011494252874
ENSMUSG00000086838	lncRNA	0.340048780487805	0.147039694656489	0.46275	0.397698170731707
MSTRG.80827	lncRNA	0.0696378737541529	0.146008665511265	0.14975	0.148539871677361
ENSMUSG00000085126	lncRNA	0.0336852861035422	0.100763	0.062875	0.0568379981942443
ENSMUSG00000113165	lncRNA	0.112565055762082	0.488561538461538	NA	NA
MSTRG.61191	lncRNA	0.128494019138756	0.0612313167259787	NA	NA
ENSMUSG00000105057	lncRNA	0.0830817021276597	0.185452830188679	0.0740625	0.185452830188679
MSTRG.42936	lncRNA	0.197653287788215	0.0656040189125295	0.34275	0.39907868852459
MSTRG.26108	lncRNA	0.241019726858877	0.269715	NA	NA
ENSMUSG00000116290	lncRNA	0.157573687182383	0.141078	0.113	0.11932988766415
MSTRG.35668	lncRNA	0.138952317880794	0.037012429378531	NA	NA
MSTRG.73341	lncRNA	0.00396755162241886	0.045884	0.000125	0.379893318965517
ENSMUSG00000099639	lncRNA	0.0676543689320388	0.01116875	0.057475	0.138711716014007
MSTRG.20773	lncRNA	0.00429665587918014	0.0662289999999999	0.00247916666666667	0.132518292682926
MSTRG.36843	lncRNA	0.0356993243243244	0.0761993736951986	0.004125	0.0305208581644817
MSTRG.27689	lncRNA	0.0310450928381962	0.054613	0.001	0.0097032967032967
ENSMUSG00000103486	lncRNA	0.218725203252033	0.104313	NA	NA
ENSMUSG00000116350	lncRNA	0.129508305647841	0.0260380000000001	0.13425	0.0808980815347721
ENSMUSG00000090307	lncRNA	0.0599564297800339	0.0297528517110266	0.0118214285714286	0.0062257336343115
MSTRG.47030	lncRNA	0.450246179966045	0.0842809523809523	NA	NA
MSTRG.40598	lncRNA	0.0421606805293007	0.076322869955157	NA	NA
ENSMUSG00000106121	lncRNA	0.106674466620785	0.242551	NA	NA
MSTRG.62503	lncRNA	0.0807051282051282	0.296493	0.3395	0.391252796420581
ENSMUSG00000085307	lncRNA	0.111842724679029	0.032198	0.0045	0.0206662216288384
MSTRG.35639	lncRNA	0.362727915194346	0.469810379241517	0.18825	NA
MSTRG.27419	lncRNA	0.332904884318766	0.474736176935229	NA	NA
ENSMUSG00000111079	lncRNA	0.165744982290437	0.0185058823529412	NA	NA
MSTRG.10203	lncRNA	0.0728419721871049	0.200583	NA	NA
MSTRG.29286	lncRNA	0.167627228525122	0.149852	NA	NA
MSTRG.45133	lncRNA	0.104741379310345	0.0564659999999999	NA	NA
ENSMUSG00000110156	lncRNA	0.0407647798742138	0.337758474576271	0.00325	0.00446666666666667
ENSMUSG00000107215	lncRNA	0	0	NA	NA
ENSMUSG00000115767	lncRNA	0.150093800978793	0.0404037685060567	NA	NA
MSTRG.6858	lncRNA	0.0929295314202687	0.016781	NA	NA
ENSMUSG00000097157	lncRNA	0.20881029006987	0.245104999999999	0.145563492063492	0.184503623188402
MSTRG.60134	lncRNA	0.0384652615144417	0.241092	NA	NA
ENSMUSG00000105753	lncRNA	0.00731752577319589	0.023351	NA	NA
ENSMUSG00000087039	lncRNA	0.0728436915887843	0.0323643122676582	0.00275	0.00550310559006211
MSTRG.13033	lncRNA	0.400075642965204	0.454266963292547	NA	NA
ENSMUSG00000097760	lncRNA	0.0866681087762671	0.132418181818182	0	0.102700991908116
MSTRG.68943	lncRNA	0.375039252336449	0.049708	NA	NA
MSTRG.79236	lncRNA	0.0141373608382449	0.148809572301425	0.141810714285714	0.0275585552812781
MSTRG.45073	lncRNA	0.160600740740741	0.0231778929188255	NA	NA
MSTRG.77800	lncRNA	0.04405625	0.789705009276438	0.2435	0.0786881006370761
ENSMUSG00000091443	lncRNA	0.026688	0	0.008	0.0161206030150754
MSTRG.5157	lncRNA	0.0472588652482269	0.0670522598870056	NA	NA
MSTRG.72832	lncRNA	0.0783407407407407	0.0312841726618705	NA	NA
MSTRG.46086	lncRNA	0.26142091503268	0.999388888888889	0.549	0.105460721868365
ENSMUSG00000074355	lncRNA	0.155834146341463	0.217084112149533	NA	NA
ENSMUSG00000112810	lncRNA	0.0170205761316872	0.112121000000001	0.01075	0.0801247656383144
MSTRG.26624	lncRNA	0.0488565697091274	0.0321280000000001	NA	NA
ENSMUSG00000115547	lncRNA	0.102994047619048	0.250117	0.42125	0.111545953360767
ENSMUSG00000109817	lncRNA	0	0	0	0.0468895814781833
ENSMUSG00000108026	lncRNA	0.049102329830973	0	NA	NA
ENSMUSG00000055732	lncRNA	0.227334442595671	0.618483	0.76275	0.477651006711408
MSTRG.44395	lncRNA	0.120029279279279	0.115928571428572	NA	NA
MSTRG.21227	lncRNA	0.0586086309523809	0.125008	NA	NA
MSTRG.58047	lncRNA	0.0939377133105803	0.025598	NA	NA
ENSMUSG00000097745	lncRNA	0.148453227315248	0.0775200471698113	0.204475	0.072125318803616
ENSMUSG00000097476	lncRNA	0.0751943539630833	0.026049	0.00025	0.276345493562232
MSTRG.37841	lncRNA	0.108609322974473	0.584199017199018	NA	NA
ENSMUSG00000087146	lncRNA	0.159930379746835	0.023996	0.47425	0.14648278520041
MSTRG.36282	lncRNA	0.211316176470588	0.107974	0.42375	0.34495421686747
ENSMUSG00000105818	lncRNA	0.188568747978001	0.104991	NA	NA
ENSMUSG00000112294	lncRNA	0.187427631578948	0.209596	0.41225	0.211151861042182
MSTRG.37584	lncRNA	0.00145313366611204	0	NA	NA
MSTRG.43355	lncRNA	0.495175627240143	0.030962	0.05675	0.0300877192982456
MSTRG.7046	lncRNA	0.154728193146418	0.433633447880869	NA	NA
MSTRG.37903	lncRNA	0.0407496062992126	0.122746	NA	NA
MSTRG.27223	lncRNA	0.0324963054187192	0.00981099999999999	NA	NA
MSTRG.2429	lncRNA	0.0115185825410544	0.0113190578158458	0.0015	0.00784401114206126
ENSMUSG00000086548	lncRNA	0.0308419483101391	0.025367	0.353666666666667	0.744277227722772
ENSMUSG00000104781	lncRNA	0.104937219730942	0.018737	0.0515	0.102715268676293
ENSMUSG00000106458	lncRNA	0.187630969609262	0.277818	NA	NA
ENSMUSG00000103580	lncRNA	0.0114568427030097	0	NA	NA
MSTRG.48845	lncRNA	0.142941704035874	0.00470099999999999	0.000375	0.0513641025641026
ENSMUSG00000097666	lncRNA	0.125494429504418	0.286472114137484	0.097375	0.0585346835443041
ENSMUSG00000114702	lncRNA	0.133227722772277	0.371570422535211	0.030125	0.160820965842168
MSTRG.48838	lncRNA	0.0843865313653138	0.0267391304347826	0.122	0.0902360965372509
MSTRG.43602	lncRNA	0.0482645418326694	0	0.087875	0.0578963210702341
MSTRG.45303	lncRNA	0.563049999999999	0.269963	NA	NA
MSTRG.10973	lncRNA	0.0716653185035389	0.0376274111675127	0.158244047619048	0.0565044239797756
MSTRG.31019	lncRNA	0.0197866761162296	0.123954221770092	NA	NA
MSTRG.19656	lncRNA	0.0772663043478262	0.071056	0.0500208333333333	0.0137791852955788
MSTRG.22645	lncRNA	0.039759410801964	0.0085409622886866	0.154208333333333	0.0030253807106599
ENSMUSG00000114196	lncRNA	0	0.056506	0	0
MSTRG.27307	lncRNA	0.112056876938987	0.046441370223979	NA	NA
MSTRG.39132	lncRNA	0.204071342200725	0.022475	0.28675	0.144215311004785
MSTRG.11304	lncRNA	0.116237490071485	0.0711695999999999	NA	NA
MSTRG.49274	lncRNA	0.0256048780487805	0.0447447916666667	0.003875	0.297863072728886
MSTRG.44521	lncRNA	0.07035666218035	0.285428999999999	NA	NA
MSTRG.66587	lncRNA	0.17316392479436	0.0857057444314186	NA	NA
ENSMUSG00000084923	lncRNA	0.012320197044335	0.015983	0.01	0.0974361948955919
ENSMUSG00000103530	lncRNA	0.0685561224489796	0.0606471193415637	0.107916666666667	0.156413484392329
ENSMUSG00000074039	lncRNA	0.0561714285714285	0	0.1399	0.130280898876405
ENSMUSG00000084934	lncRNA	0.0113183619550858	0.0339349173553719	0.0015	0.0158387096774193
MSTRG.14893	lncRNA	0.164890909090909	0.0795930000000003	0.00625	0.0979966666666661
MSTRG.34694	lncRNA	0.234689781021898	0.31824427480916	NA	NA
ENSMUSG00000055944	lncRNA	0.0557876059322035	0.292437400950872	0.01675	0.0575729603729603
MSTRG.26854	lncRNA	0.0973594674556213	0.287505	0.05175	0.123182778229082
ENSMUSG00000100777	lncRNA	0.038476846057572	0.000135662898252826	0.0491	0.0868103556956311
MSTRG.79604	lncRNA	0.239172185430464	0.23832	0.1225	0.0992230974168871
MSTRG.3944	lncRNA	0.043050863957167	0	NA	NA
ENSMUSG00000085251	lncRNA	0.012849797023004	0.0371162079510704	0.000375	0.00863507109004738
MSTRG.38201	lncRNA	0.0671776688042252	0.22780034423408	NA	NA
MSTRG.9109	lncRNA	0.231032399299475	0.0761471471471472	0.1222625	0.0845767973856209
MSTRG.13714	lncRNA	0.575186522262335	0.629923766816144	NA	NA
MSTRG.71441	lncRNA	0.103203404255319	0.105125748502994	0.0774166666666667	0.222248120300751
ENSMUSG00000096988	lncRNA	0.135480040941658	0.16980563002681	0.35	0.114636428827536
MSTRG.53575	lncRNA	0.0369541627689429	0.0872848699763593	0.0481666666666667	0.00854255319148936
ENSMUSG00000112494	lncRNA	0.117874363327674	0.016701	NA	NA
ENSMUSG00000104484	lncRNA	0.0655743944636678	0.0527639999999999	NA	NA
ENSMUSG00000085911	lncRNA	0.273697120158888	0.01762	0.01225	0.104794874022587
ENSMUSG00000051295	lncRNA	0.180587199060481	0.0869770000000005	0	0.0791045600088308
ENSMUSG00000085781	lncRNA	0.0332884250474384	0.0918170000000003	0.002	0.22622222222222
MSTRG.19220	lncRNA	0.0171996268656716	0.0993019999999999	NA	NA
MSTRG.31467	lncRNA	0.118485625485626	0.033796	NA	NA
ENSMUSG00000109812	lncRNA	0.311175632911391	0.315688	NA	NA
ENSMUSG00000087433	lncRNA	0.121964726631393	0.239198198198199	0.0759166666666667	0.297508379888267
ENSMUSG00000086500	lncRNA	0.0308262195121951	0.0103191780821918	0.126625	0.0995091240875913
MSTRG.34677	lncRNA	0.15085339848956	0.97952	0.04425	NA
ENSMUSG00000109302	lncRNA	0.119755942947702	0.362330434782609	NA	NA
MSTRG.33914	lncRNA	0.0317946943483276	0.28190340909091	NA	NA
MSTRG.36585	lncRNA	0.114712408759124	0.0404720000000001	0.003625	0.0271426356589147
MSTRG.38218	lncRNA	0.0698613224107667	0.011227	0.007	0.00634482758620688
MSTRG.29962	lncRNA	0.0532329683698299	0.0738242491657399	NA	NA
ENSMUSG00000114486	lncRNA	0.031266323024055	0.0827750000000003	0.05725	0.127713230481532
MSTRG.23473	lncRNA	0.027266078184111	0.144559	NA	NA
ENSMUSG00000100483	lncRNA	0.0449333881578947	0	0	0.0151692789968652
ENSMUSG00000114185	lncRNA	0.0820115898211139	0.149735751295337	0.2455	0.111338751625488
MSTRG.49045	lncRNA	0.041245382585752	0.0257210953346856	0.00266666666666667	0.03221103117506
ENSMUSG00000103503	lncRNA	0.104627615062762	0.156385604113111	0.12977380952381	0.067536046511628
MSTRG.19352	lncRNA	0.337198959687906	0.18591395793499	NA	NA
MSTRG.24845	lncRNA	0.0394564315352697	0.209209	0.00075	0.160032285471536
MSTRG.25297	lncRNA	0.112034026465028	0.199766	NA	NA
MSTRG.19182	lncRNA	0.02549126984127	0.03174	NA	NA
MSTRG.74118	lncRNA	0.0961035262206145	0.00475342465753425	0.00525	0
ENSMUSG00000112266	lncRNA	0.00324654088050314	0.182107	0.0118333333333333	0.0227651376146789
ENSMUSG00000109153	lncRNA	0.126324951644101	0.381919999999999	0.16875	0.120368955959346
ENSMUSG00000108470	lncRNA	0.265507407407407	0.067931	0.1785	0.263351902173913
MSTRG.30733	lncRNA	0.334504474272931	0.054887	0.006875	0.0836272212458483
MSTRG.46187	lncRNA	0.00018957345971564	0.017433	0	0.0744421580494544
ENSMUSG00000074508	lncRNA	0.06885667752443	0.0178689057421452	0.022125	0.046247220250769
ENSMUSG00000108122	lncRNA	0.164676721311475	0.0439020000000001	NA	NA
ENSMUSG00000107118	lncRNA	0.148134121122598	0.18726862302483	NA	NA
MSTRG.41487	lncRNA	0.0947702448210926	0.0674990000000004	NA	NA
MSTRG.55278	lncRNA	0.137024136178861	0.036413986013986	NA	NA
MSTRG.28079	lncRNA	0.0494047911547912	0.231868	0.041	0.0857206496519721
MSTRG.25803	lncRNA	0.267878671775223	0.066687	NA	NA
ENSMUSG00000085562	lncRNA	0.213983688833124	0.255765957446809	0.127113888888889	0.283583999999999
MSTRG.50132	lncRNA	0.350141267123285	0.544412	NA	NA
ENSMUSG00000107163	lncRNA	0.0468120626457848	0.0820060000000001	NA	NA
MSTRG.75141	lncRNA	0.109821249102656	0.2371642228739	NA	NA
ENSMUSG00000087231	lncRNA	0.116967066703879	0.341436675461741	0.106472222222222	0.284098709068007
ENSMUSG00000102029	lncRNA	0.0492841937200638	0.0635000000000001	0.0055	0.292174254317112
MSTRG.12823	lncRNA	0.12199585492228	0.051054	0.04025	0.10255961310699
ENSMUSG00000114099	lncRNA	0.0801407480314961	0	0.045	0.127082226438963
MSTRG.4989	lncRNA	0.0979685483870967	0.407042	0.1465625	0.158997699386503
ENSMUSG00000115664	lncRNA	0.145076305220884	0.177049	0.199	0.145999842618821
MSTRG.9893	lncRNA	0.0183899755501222	0	0.00308333333333333	0.13171559710291
MSTRG.27195	lncRNA	0.00883276450511945	0.00612578616352202	NA	NA
MSTRG.36424	lncRNA	0.362334496800465	0.516045842217483	0.25075	0.0529057720769602
ENSMUSG00000097592	lncRNA	0.133595628415301	0.7566	0.22425	0.206294964028777
MSTRG.70767	lncRNA	0.0221833218470021	0.120097701149426	NA	NA
ENSMUSG00000104632	lncRNA	0.0698706825089804	0.120124	NA	NA
MSTRG.2303	lncRNA	0.0794377431906614	0.0657099999999999	NA	NA
MSTRG.31040	lncRNA	0.0248649662415604	0.235756468797565	NA	NA
MSTRG.69827	lncRNA	0.0915040307101729	0.0896052631578947	0.129125	0.0175845410628019
MSTRG.70691	lncRNA	0.146974951830443	0.121512195121951	0.23275	0.0653936170212766
ENSMUSG00000090146	lncRNA	0.0600986703988803	0.150493135011442	0.0435625	0.071133740665309
MSTRG.20909	lncRNA	0.297423935091278	0.0829790000000004	0.2315	0.116744740908018
MSTRG.64729	lncRNA	0.0357403838742002	0.130234	NA	NA
MSTRG.45918	lncRNA	0.0403132911392406	0.0356488456865128	NA	NA
MSTRG.73916	lncRNA	0.187993514515133	0.286752252252252	0.197686507936508	0.514457971014493
MSTRG.32696	lncRNA	0.097721917808219	0.0282670000000001	0.10125	0.113880415944541
ENSMUSG00000111465	lncRNA	0.0884315124337541	0.152216274089936	0.0279166666666667	0.404987341772152
MSTRG.6160	lncRNA	0.298607626076261	0.147101	NA	NA
MSTRG.30710	lncRNA	0.0481524288107203	0.0286688888888888	NA	NA
MSTRG.36362	lncRNA	0.0224942196531792	0.044294	0.00225	0.118851720600581
ENSMUSG00000097230	lncRNA	0.000976558603491272	0.00785899999999999	0.00025	4.21851929972578e-07
MSTRG.21687	lncRNA	0.113661559888579	0.0285484693877551	0.126322916666667	0.114646888100611
MSTRG.29022	lncRNA	0.114679487179487	0.0687240000000002	0.14575	0.012751572327044
ENSMUSG00000111045	lncRNA	0.00722167325428195	0	NA	NA
MSTRG.13317	lncRNA	0.22077312390925	0.0128154613466334	NA	NA
MSTRG.74439	lncRNA	0.220894628099174	0.0288130217028381	NA	NA
MSTRG.71951	lncRNA	0.0138741092636579	0.0379439999999999	0.00025	0.0402851304009345
ENSMUSG00000112599	lncRNA	0.0951434231378764	0.0687010000000002	0.00875	0.0788662697836489
ENSMUSG00000095956	lncRNA	0.0804269662921349	0.128152276295133	0.023375	0.125090036900368
ENSMUSG00000086234	lncRNA	0.0651584081154897	0.141430583501006	0.0154142857142857	0.0758966606498195
ENSMUSG00000085890	lncRNA	0.143790298507463	0.235850539291217	0.190583333333333	0.0466076233183857
MSTRG.47627	lncRNA	0.368714565004888	0.36632981530343	NA	NA
ENSMUSG00000086918	lncRNA	0.100640873015873	0.0361022727272727	0.1835	0.0609583778014944
MSTRG.281	lncRNA	0.00448786407766989	0.014442	0.012	0.109921301154249
MSTRG.17613	lncRNA	0.0624962406015037	0.105270803949224	NA	NA
MSTRG.63067	lncRNA	0.0842191601049868	0.171973	NA	NA
MSTRG.22613	lncRNA	0.104331067961165	0.130827508455468	NA	NA
MSTRG.8250	lncRNA	0.281893449781659	0.195693	0.3140625	0.041485
MSTRG.45297	lncRNA	0.00864734774066798	0.0952713936430319	0	0
MSTRG.41247	lncRNA	0.0434420041180507	0.124093	0.00825	0.01018
ENSMUSG00000111547	lncRNA	0.206338113207547	0	NA	NA
MSTRG.22717	lncRNA	0.0380610465116279	0.0191459754433833	NA	NA
ENSMUSG00000116800	lncRNA	0.175398591549296	0.0865519568151147	0.16640625	0.044813725490196
MSTRG.8788	lncRNA	0.17997027027027	0.0165527522935779	NA	NA
MSTRG.586	lncRNA	0.286409791477788	0.0838646694214878	0.00945833333333333	0.264704301075269
ENSMUSG00000109704	lncRNA	0.0728082127858143	0.173836	0.10975	0.13484347826087
ENSMUSG00000112096	lncRNA	0.155574095682614	0.189473	NA	NA
MSTRG.8286	lncRNA	0.220602171384256	0.204101	NA	NA
ENSMUSG00000116249	lncRNA	0.160077938144329	0.100135	0.01425	0.100480749219562
MSTRG.17668	lncRNA	0.0264514200298954	0.134042234332425	NA	NA
ENSMUSG00000105655	lncRNA	0.0760484606613456	0.193142	NA	NA
ENSMUSG00000109863	lncRNA	0.103392857142858	0.134526	NA	NA
MSTRG.54579	lncRNA	0.334353700516349	0	NA	NA
ENSMUSG00000115829	lncRNA	0.0353101067168865	0.225552	0.0046875	0.131548326688414
ENSMUSG00000110020	lncRNA	0.148624999999999	0.0526108374384236	0.280708333333333	0.230132992327366
ENSMUSG00000116885	lncRNA	0.0548050275904356	0.152603	0.0542083333333333	0.0840985131991589
ENSMUSG00000104310	lncRNA	0.0672768850432634	0.131647	NA	NA
MSTRG.33856	lncRNA	0.102480748074808	0.109545454545455	0.123916666666667	0.123903673469388
MSTRG.44826	lncRNA	0.0324643657552666	0.142908270676692	0.0268125	0.0369299754299754
ENSMUSG00000098183	lncRNA	0.0588818076477405	0.0373807439824946	0.002	0.151413533834586
ENSMUSG00000074782	lncRNA	0.149660768452982	0.0345851769911505	0.00608333333333333	0
ENSMUSG00000115403	lncRNA	0.0152104851330203	0.123282962962963	0.00475	0.061256513026052
ENSMUSG00000089633	lncRNA	0.0974841498559077	0.129585869565218	0.0575833333333333	0.0806130931355206
MSTRG.42572	lncRNA	0.0512987421383647	0.170255	0.0085	0.0496949602122016
MSTRG.70687	lncRNA	0.0843725934314837	0.152809	NA	NA
MSTRG.49420	lncRNA	0.11879705400982	0.152454277286136	0.354583333333333	0.190486339381001
ENSMUSG00000108803	lncRNA	0.0276050101214575	0.157760665972945	0.0111428571428571	0.157029676106492
MSTRG.67828	lncRNA	0.0576610455311974	0.428752427184466	NA	NA
ENSMUSG00000087693	lncRNA	0.0984527162977865	0.153602131438721	0.386333333333333	0.0896474991089455
MSTRG.21508	lncRNA	0.497234265734264	0.10413	NA	NA
MSTRG.46051	lncRNA	0.200066508313539	0.215295	0.48175	0.104900699475391
ENSMUSG00000117172	lncRNA	0.144663551401869	0.174823	0.99975	0.0513108504398827
MSTRG.6904	lncRNA	0.167504629629629	0.0716292016806722	0.252375	0.176895569620253
MSTRG.33581	lncRNA	0.038258064516129	0.0263006211180125	NA	NA
ENSMUSG00000097308	lncRNA	0.035361	0	0	1.08499095840868e-06
MSTRG.72596	lncRNA	0.0600791993037424	0.212642	0.547125	0
MSTRG.16911	lncRNA	0.19948951048951	0.104394077448747	0.3496875	0.0805355744876813
MSTRG.7228	lncRNA	0.120624331550802	0.16384693877551	0.104666666666667	0.089124582869856
MSTRG.65085	lncRNA	0.131500437445319	0.026984	0.655666666666667	0.130954171562867
ENSMUSG00000111646	lncRNA	0.10291321656051	0.109384	0.0905952380952381	0.0618761552680223
MSTRG.45157	lncRNA	0.0415285996055227	0.0786160000000006	NA	NA
MSTRG.50346	lncRNA	0.191481818181818	0.116940000000001	0.259125	0.071937984496124
ENSMUSG00000087022	lncRNA	0.241920235437386	0.156854	0.366083333333333	0
ENSMUSG00000034587	lncRNA	0.179589524517087	0.0330414201183433	0.159816666666667	0.4045
ENSMUSG00000110917	lncRNA	0.146288392857142	0	0.0696875	0.0486606471030854
ENSMUSG00000045746	lncRNA	0.0663029935275082	0.133549878345499	NA	NA
MSTRG.12678	lncRNA	0.0524931506849315	0.0511539999999999	0.023875	0.0908159028593805
ENSMUSG00000097079	lncRNA	0.08354591152815	0.328088709677419	0.541416666666667	0.0539224302636611
MSTRG.70857	lncRNA	0.0787933526011559	0.125463	0.0025	0.00126201550387597
ENSMUSG00000086694	lncRNA	0.311257771038666	0.145617	0.0535	0.0874697819314642
MSTRG.57825	lncRNA	0.0710874125874126	0.0575476190476191	0.072	0.156405048982667
MSTRG.5602	lncRNA	0.103401011560694	0.0819597122302158	NA	NA
MSTRG.25660	lncRNA	0.0791247370003005	0.149401337792642	NA	NA
MSTRG.8154	lncRNA	0.23031377899045	0.183527	0.00075	0.0470852575488455
MSTRG.35580	lncRNA	0.0992523939808483	0.0513270893371757	0.5	0.0246483516483517
MSTRG.39151	lncRNA	0.0776102284011917	0.114755000000001	NA	NA
ENSMUSG00000106000	lncRNA	0.063358497447119	0.146148	0.00325	0.0567007829977629
MSTRG.14245	lncRNA	0.188124	0	NA	NA
MSTRG.60812	lncRNA	0.199492307692308	0.531197	NA	NA
ENSMUSG00000104199	lncRNA	0.0214763313609467	0.0158906474820144	NA	NA
MSTRG.49849	lncRNA	0.0702804232804232	0.0821666666666666	NA	NA
MSTRG.38259	lncRNA	0.0545731163034914	0.0213422818791948	0.0231666666666667	0.0200229368461837
MSTRG.61945	lncRNA	0.130114068441065	0.0626599999999998	0.001	0.0503103715170278
MSTRG.15225	lncRNA	0.349786144578314	0.028482	0.347	0.137234432234432
MSTRG.16132	lncRNA	0.289032504780115	0	0.478	0.0865666666666667
MSTRG.31652	lncRNA	0.0628977443609023	0.11692	0.0015	0.0339872190392243
MSTRG.4936	lncRNA	0.0364757785467128	0.010733	0.001	0.0800546686018385
MSTRG.66132	lncRNA	0.354746305418719	0.0954190283400807	0.0225	0.157303639602952
ENSMUSG00000112338	lncRNA	0.0852366863905325	0.021324	NA	NA
MSTRG.50162	lncRNA	0.0515376470588235	0.00715700934579439	NA	NA
MSTRG.59037	lncRNA	0.162668674698795	0.18405641025641	NA	NA
MSTRG.11368	lncRNA	0.0413933054393305	0.113250960307298	0.003125	0.0770963177633821
MSTRG.52546	lncRNA	0.000720792079207921	0.110898	NA	NA
ENSMUSG00000096957	lncRNA	0.0853924914675767	0.038927	0.1095	0.00274556213017752
MSTRG.19792	lncRNA	0.176766981132075	0.258546307151231	NA	NA
MSTRG.37732	lncRNA	0.272626600985222	0.157775034293553	NA	NA
ENSMUSG00000086042	lncRNA	0.158515625	0.024899	0.266	0.101434303144063
MSTRG.3242	lncRNA	0	0	NA	NA
MSTRG.728	lncRNA	0.0527512437810945	0.015286703601108	0.0135	0.105865313064737
ENSMUSG00000086544	lncRNA	0.0973153057617532	0.124330484330484	0.423104166666667	0.0343610657966285
ENSMUSG00000051237	lncRNA	0.107871599045346	0.0767900000000002	0.324041666666667	0.0494668667166794
MSTRG.6358	lncRNA	0.0654337231968811	0.0276360000000001	0.001	0.00687327188940091
MSTRG.77733	lncRNA	0.0824892966360856	0.0609999999999999	0.0075	0.178657014839091
ENSMUSG00000110663	lncRNA	0.279721008403361	0.306077358490566	0.1041875	0
ENSMUSG00000086185	lncRNA	0.108848137535817	0.120344	0.48025	0.040628224582701
MSTRG.22662	lncRNA	0.126176700111483	0.428614430665163	NA	NA
MSTRG.52596	lncRNA	0.12933834586466	0.0552944000000001	NA	NA
ENSMUSG00000103672	lncRNA	0.0646058578918819	0.158672853828307	NA	NA
MSTRG.50687	lncRNA	0.02764	0.0608145161290322	0.266	0.0657386434349723
ENSMUSG00000112388	lncRNA	0.22272366621067	0.0628371559633027	0.173333333333333	NA
MSTRG.27855	lncRNA	0.0547844827586207	0.011976	NA	NA
MSTRG.40790	lncRNA	0.168638461538461	0.0976900000000004	NA	NA
MSTRG.46333	lncRNA	0.0254276279581728	0	NA	NA
ENSMUSG00000106306	lncRNA	0.100021052631579	0.0464355608591886	0.227669642857143	0.0665726344856562
MSTRG.34779	lncRNA	0.0619663823381836	0.0346844809866394	0.0495833333333333	0.168498674021424
ENSMUSG00000115252	lncRNA	0.0566154271495716	0.0683480000000001	NA	NA
MSTRG.26744	lncRNA	0.0228777173913043	0.0279100000000001	0.0025	0.164127497827975
ENSMUSG00000056316	lncRNA	0.077680701754386	0.0900718038528897	NA	NA
ENSMUSG00000053358	lncRNA	0.137232115677321	0.153502141327623	NA	NA
MSTRG.34928	lncRNA	0.0817149478563141	0.036596	NA	NA
MSTRG.39021	lncRNA	0.947451612903226	0.0309175257731959	0.50825	0.396756637168142
ENSMUSG00000090907	lncRNA	0.123716167664671	0.0284440000000001	0.27025	0.0745365662118345
ENSMUSG00000097056	lncRNA	0.117950203712087	0.211075	0.124583333333333	0.0157692307692307
ENSMUSG00000103882	lncRNA	0.647257758620689	0.320672999999999	NA	NA
MSTRG.67458	lncRNA	0.149761130742049	0.0893526093088857	NA	NA
ENSMUSG00000116976	lncRNA	0.103144017822042	0.1423359375	0.0812604166666667	0.0272262187871584
MSTRG.74717	lncRNA	0.15237134502924	0.0473485523385301	0.17575	0.0681135155656798
ENSMUSG00000112131	lncRNA	0.0565327253218887	0.104220238095238	0.0015	0.0396203229617962
ENSMUSG00000087175	lncRNA	0.179668246445497	0.0800047505938243	0.208083333333333	0.0507178853754942
ENSMUSG00000110496	lncRNA	0.0403588748787584	0.016599	NA	NA
ENSMUSG00000102672	lncRNA	0.0284657074340528	0.0677699999999999	NA	NA
MSTRG.19305	lncRNA	0.181935467217347	0.106035668789809	0.207108333333333	0.218049180327869
MSTRG.8902	lncRNA	0.0567839285714285	0.0609850000000001	0.02225	0.0866403584352905
MSTRG.53681	lncRNA	0.0241795580110497	0.0955200000000003	0.0055	0.0282912205567451
MSTRG.31262	lncRNA	0.0445422427035331	0.033435	NA	NA
MSTRG.58275	lncRNA	0.0211745810055866	0.0689230000000004	NA	NA
ENSMUSG00000108723	lncRNA	0.176531380753139	0.00688405797101449	NA	NA
ENSMUSG00000031559	lncRNA	0.186267565465388	1	0.152686111111111	0.0283711340206185
MSTRG.77040	lncRNA	0.046903345724907	0.0433527357392317	0.00725	0.122564325881227
ENSMUSG00000104786	lncRNA	0.266799498746867	0.165721068249258	0.204666666666667	0.422555779344305
MSTRG.614	lncRNA	0.0156882255389718	0.0330630000000001	0.0163333333333333	0.0347135922330097
ENSMUSG00000115562	lncRNA	0.0895543644716695	0.00467100000000001	0.041	0.0534663120567378
MSTRG.35068	lncRNA	0.0418934624697337	0.0421359999999999	0.002	0.0433576642335765
MSTRG.63944	lncRNA	0.0909287696577243	0.0642488262910795	NA	NA
MSTRG.55497	lncRNA	0.0745538793103447	0.202129000000001	0.08475	0.137029585798816
MSTRG.40394	lncRNA	0.366511194029851	0.177762711864407	0.374833333333333	0.0335668789808917
ENSMUSG00000092500	lncRNA	0.0784882914137035	0.0865885005636979	0.108	0.0396270203794801
MSTRG.49754	lncRNA	0.00945909528392685	0.0213	0.002	0.0487512213998936
ENSMUSG00000112280	lncRNA	0.124565178571427	0.0685855855855856	0.006	NA
ENSMUSG00000102179	lncRNA	0.11866873857404	0.144118	NA	NA
ENSMUSG00000112406	lncRNA	0.0649017543859651	0	0.00275	NA
MSTRG.13999	lncRNA	0.0684384198295898	0.038868	NA	NA
MSTRG.26798	lncRNA	0.00970212765957447	0.214437908496732	0.001125	0.0459094736842107
MSTRG.28103	lncRNA	0.0848682262363044	0.157502	0.04775	0.0959725536992844
ENSMUSG00000110388	lncRNA	0.102336691582709	0.134015	0.048625	0.113664709022958
MSTRG.52847	lncRNA	0.254813112745096	0.322404	NA	NA
ENSMUSG00000106383	lncRNA	0.0432055109070035	0.145979865771812	NA	NA
ENSMUSG00000112084	lncRNA	0.0732797966963146	0.0326380000000001	NA	NA
ENSMUSG00000097401	lncRNA	0.155460427498556	0.517520999999999	0.114	0.152411764705882
MSTRG.30318	lncRNA	0.144736111111111	0.120047	0.06875	0.0184527896995708
MSTRG.64477	lncRNA	0.0941550925925927	0.008	NA	NA
MSTRG.13189	lncRNA	0.0984726786396638	0	NA	NA
MSTRG.62325	lncRNA	0.13601070882203	0.0899702970297028	NA	NA
ENSMUSG00000112739	lncRNA	0.0346872807827211	0.171351	0.0853333333333333	0.0813697108066962
ENSMUSG00000092131	lncRNA	0.0295403645833333	0.179979112271541	0.119791666666667	0.0431615641103363
MSTRG.63901	lncRNA	0.0188555226824458	0.0535298087739033	0.186	0.01175
MSTRG.15244	lncRNA	0	0	NA	NA
MSTRG.51723	lncRNA	0.0339516129032258	0.22445	0.055	0.070098230819635
ENSMUSG00000066176	lncRNA	0.18905659648445	0.50564453125	0.3785	0.181900518341306
MSTRG.65817	lncRNA	0.144863685932388	0.0358489999999999	0.03675	0.194020731707317
ENSMUSG00000085419	lncRNA	0.00923763736263736	0.037534	0.0123125	0.00172093023255814
MSTRG.25582	lncRNA	0.033880664652568	0.0827010000000001	NA	NA
ENSMUSG00000106209	lncRNA	0.145199048913043	0.198851979345955	NA	NA
ENSMUSG00000102747	lncRNA	0.169542900302113	0.0443569999999999	NA	NA
ENSMUSG00000109953	lncRNA	0.0839128834355834	0.082283	NA	NA
MSTRG.24856	lncRNA	0.319	0.277053	0.394125	0.184782658959538
ENSMUSG00000115329	lncRNA	0	0	0	0.0127539124518032
MSTRG.10796	lncRNA	0.0816035976015989	0.344153203342618	NA	NA
ENSMUSG00000107988	lncRNA	0.0943020030816641	0.208729452054795	0.107333333333333	0.183306693989069
MSTRG.35459	lncRNA	0.11795	0.163421	0.083	0.0805028089887641
MSTRG.60187	lncRNA	0.024085620197585	0.015315	0.058125	0.0869918075519461
MSTRG.18443	lncRNA	0.20188511137163	0.0848530000000002	NA	NA
ENSMUSG00000104497	lncRNA	0.0987978782802902	0.0750498721227622	NA	NA
ENSMUSG00000085776	lncRNA	0.1681375	0.0588878326996198	0.11455	0.186421388424729
MSTRG.5454	lncRNA	0.0272576687116565	0.040866	NA	NA
MSTRG.50407	lncRNA	0.225444444444445	0	0.97475	NA
ENSMUSG00000099360	lncRNA	0.116149159663865	0.138333	0.160166666666667	0.0112745098039216
ENSMUSG00000087195	lncRNA	0.193621301775148	0.165788	0.293125	0.177649852428226
MSTRG.75665	lncRNA	0.226700800328338	0.061129479768786	NA	NA
ENSMUSG00000104986	lncRNA	0.136037735849057	0.137620253164557	NA	NA
MSTRG.79684	lncRNA	0.822635989010992	0.451069705093834	NA	NA
MSTRG.30385	lncRNA	0.0547493188010899	0	0.00075	0.054858014511873
MSTRG.34840	lncRNA	0.0665261160714287	0.339010869565218	NA	NA
ENSMUSG00000108701	lncRNA	0.0102847222222222	0.012956	NA	NA
ENSMUSG00000052281	lncRNA	0.272079396984925	0.254989260143198	0.34095	0.323340148698885
MSTRG.10940	lncRNA	0.195240246406571	0.138450909090909	NA	NA
ENSMUSG00000085382	lncRNA	0.30079595959596	0.0552609999999999	0.50075	0.187255131964809
MSTRG.14646	lncRNA	0.106860552763819	0.036211	NA	NA
MSTRG.32382	lncRNA	0.0198816793893129	0.0981880000000004	0.00175	0.0571401273885353
MSTRG.66873	lncRNA	0.0034127906976744	0	0.0135	0.0682529528710065
MSTRG.37516	lncRNA	0.193180883864337	0.130804	NA	NA
MSTRG.6669	lncRNA	0.00670402802101575	0.0774170000000002	0	0.26131640625
ENSMUSG00000097330	lncRNA	0.15443443096476	1	0.6504875	0.0751136645962733
ENSMUSG00000085171	lncRNA	0.136508803885853	0.255309375	0.3125	0.477322784810127
ENSMUSG00000108303	lncRNA	0.230189453125	0.049112	0.37025	0.1352032450714
ENSMUSG00000097118	lncRNA	4.42282176028306e-07	0	0	0
MSTRG.64526	lncRNA	0.00891437802907915	0.156566	0.003	0.0198372294372296
MSTRG.51996	lncRNA	0.0646889208633097	0.0125452054794521	0.13125	0.0921960608773497
ENSMUSG00000078648	lncRNA	0.0414436906377206	0.0823253588516746	0.10175	0.16970951209512
ENSMUSG00000106472	lncRNA	0.319883272537778	0.391103999999998	NA	NA
ENSMUSG00000086251	lncRNA	0.111574209245742	0.0546367663344408	0.0263875	0.0221086637298091
MSTRG.79740	lncRNA	0.619466562986003	0.368246999999999	NA	NA
ENSMUSG00000086930	lncRNA	0.0452172949002217	0.0842817955112219	0.0046875	0.00491203703703704
ENSMUSG00000101102	lncRNA	0.109606911447084	0.435830999999999	0.116333333333333	0.109044016378184
MSTRG.70078	lncRNA	0.0640587234042553	0.0981498973305956	0.002	NA
ENSMUSG00000085688	lncRNA	0.0407695749440716	0.0649699331848551	0.809875	0.0989074210139608
ENSMUSG00000074466	lncRNA	0.194404237288136	0.699085999999999	0.200125	0.651988706365503
MSTRG.37853	lncRNA	0.159424121405751	0.0256010695187167	0.1098125	0.129616806722689
MSTRG.21559	lncRNA	0.146124812030075	0.122607142857143	NA	NA
MSTRG.74209	lncRNA	0.063783425414365	0.104786031042129	NA	NA
MSTRG.55126	lncRNA	0.00158571428571428	0.0180667556742323	NA	NA
ENSMUSG00000087029	lncRNA	0.108452775775054	0.0801626262626266	0.00329166666666667	0.0167855670103093
MSTRG.34409	lncRNA	0.059	0.165788	0.03775	0.0391041666666667
MSTRG.64174	lncRNA	0.0859583333333331	0.0314700544464609	0.0639166666666667	0.0720294117647059
MSTRG.18973	lncRNA	0.0301307793923382	0.114364544319601	NA	NA
ENSMUSG00000086006	lncRNA	0.058467492260062	0.00723837209302324	0.10325	0.127317511225144
ENSMUSG00000109102	lncRNA	0.0545614035087719	0.124867513611616	NA	NA
MSTRG.36517	lncRNA	0.165314381270903	0.0882890000000003	0.25175	0.87747265625
ENSMUSG00000117029	lncRNA	0.119274131274131	0.122905	0.29425	0.0736106792304771
MSTRG.26155	lncRNA	0.0515583756345178	0.102264	NA	NA
ENSMUSG00000116878	lncRNA	0.112398781313473	0.0749660000000002	0.10585	0.00529069767441861
ENSMUSG00000087485	lncRNA	0.0244282296650718	0.115102833158447	0.0025	0
ENSMUSG00000097899	lncRNA	0.124159231297184	0.0249739263803681	0.0353125	0.106446898145015
ENSMUSG00000110751	lncRNA	0.0867498885421309	0.284348355663824	NA	NA
ENSMUSG00000107479	lncRNA	0.120489648531536	0.045621	0.000875	0.07641885625966
ENSMUSG00000102693	lncRNA	0.10243738317757	0.0979899999999998	NA	NA
ENSMUSG00000114585	lncRNA	0.0644862909367859	0.0477527975584944	0.0773839285714286	0.0791899969098971
MSTRG.19984	lncRNA	0.148913746630728	0.0473060000000001	0.005125	0.114411962616821
ENSMUSG00000111490	lncRNA	0.0758035714285719	0.122389	NA	NA
MSTRG.77463	lncRNA	0.148494490358127	0.238760204081633	0.3888125	0.298266882329154
MSTRG.29722	lncRNA	0.0941185468451246	0.373371303395398	NA	NA
MSTRG.57352	lncRNA	0.0465343915343915	0.035640933572711	0.05325	0.0292778277827785
MSTRG.30827	lncRNA	0.0133718152866242	0	NA	NA
ENSMUSG00000102153	lncRNA	0.111016538037486	0.0282150000000001	NA	NA
ENSMUSG00000113919	lncRNA	0.0751372549019608	0.322867999999998	0.081875	0.0837565424266459
MSTRG.6967	lncRNA	0.104	0.138894	0.0055	0.0923004054870133
MSTRG.9065	lncRNA	0.185324404761905	0.083002	NA	NA
ENSMUSG00000109716	lncRNA	0.24901095890411	0.0911930000000002	0.304375	0.135379873073436
MSTRG.28491	lncRNA	0.185181642512078	0.081359	NA	NA
MSTRG.4576	lncRNA	0.229818965517241	0.15376	0.5	0.0692325992285675
ENSMUSG00000112721	lncRNA	0.153291561181434	0.098198	NA	NA
MSTRG.39433	lncRNA	0.0569849187935036	0.135478510028653	NA	NA
MSTRG.55830	lncRNA	0.125543126287901	0.166360804020101	0.00175	0.0212852348993288
ENSMUSG00000100827	lncRNA	0.0120340740740741	0.019958	0.0015	0.118757548862448
ENSMUSG00000107714	lncRNA	0.0682895970009372	0.00791800000000002	0.00816666666666667	0.075707757901564
ENSMUSG00000087677	lncRNA	0.111890272635476	0.0737450000000002	0.1	0.263785106382979
MSTRG.42414	lncRNA	0.0698864436619719	0.0118903002309469	NA	NA
ENSMUSG00000113158	lncRNA	0.144934895833333	0.0744439461883408	0.001875	0.109280849734457
MSTRG.26439	lncRNA	0.104177756653993	0.3645	NA	NA
ENSMUSG00000104969	lncRNA	0.744765662362505	0.307631	NA	NA
ENSMUSG00000108560	lncRNA	0.248194359288779	0.0707580000000001	NA	NA
ENSMUSG00000101768	lncRNA	0.119128808864266	0.108674000000001	0.007625	0.0975984640460671
MSTRG.71086	lncRNA	0.103751229389644	0.0604381898454746	NA	NA
MSTRG.59759	lncRNA	0.0871113122171945	0.0898230000000001	0.0705	0.161012244897959
ENSMUSG00000103046	lncRNA	0.0684600366076877	0.024921	NA	NA
MSTRG.44650	lncRNA	0.0419174468085107	0.204760609357998	0.001125	0.0072197802197802
MSTRG.79667	lncRNA	0.0802287179487179	0.0337720000000001	NA	NA
ENSMUSG00000116204	lncRNA	0.0786011608623546	0.069245	0.157	0.116849405335904
ENSMUSG00000037247	lncRNA	0.263479360852197	0.156083	0.000125	0.0861068548387095
MSTRG.3223	lncRNA	0.0839127725856697	0.0516744186046512	NA	NA
MSTRG.22904	lncRNA	0.282305944055944	0.032645	0.199375	0.0264081560283689
ENSMUSG00000115623	lncRNA	0.0126125	0.0364348268839103	0.0229125	0.0339350028770829
ENSMUSG00000111691	lncRNA	0.0601386321626617	0.106518	0.00825	0.0179580105534972
ENSMUSG00000116243	lncRNA	0.0556315789473685	0.293763	NA	NA
MSTRG.37953	lncRNA	0.134640845070423	0.011326	0.009375	0.037498366013072
MSTRG.70848	lncRNA	0.141781176470588	0.0288169811320754	0.13225	0.112135064935065
MSTRG.5317	lncRNA	0.161953523693802	0.895882352941178	NA	NA
MSTRG.24757	lncRNA	0.222349315068493	0.205639	0.0713125	0.173049304677623
MSTRG.52634	lncRNA	0.39966763425254	0.197092	NA	NA
ENSMUSG00000051074	lncRNA	0.0351688923802041	0.0940518018018022	0.0045	0.00580909090909091
ENSMUSG00000112809	lncRNA	0.0428726708074534	0.00867003027245207	0.0579166666666667	0.0802656387665195
MSTRG.58704	lncRNA	0.02025	0.015794	0.034	0.085221601489758
ENSMUSG00000086850	lncRNA	0.223204397394137	0.229484716157206	0.3355	0.126773384763741
MSTRG.49404	lncRNA	0.0665015408320496	0.0346350000000001	NA	NA
ENSMUSG00000117121	lncRNA	0.108104731525784	0.267379	NA	NA
ENSMUSG00000106508	lncRNA	0.0766560880829019	0.124560655737705	NA	NA
ENSMUSG00000109314	lncRNA	0.135224670470194	0.448576856649396	0.18975	0.146104249865889
ENSMUSG00000097520	lncRNA	0.290887189292543	0.543473491773309	0.260576923076923	0.149416585343194
ENSMUSG00000084808	lncRNA	0.0441170710940826	0.244338983050847	0.226125	0.135593574816729
MSTRG.16741	lncRNA	0.141760655737705	0.195812426729191	0.23975	0.180174807197943
MSTRG.22975	lncRNA	0.0729077490774908	0.023065	0.000875	0.00557831325301205
ENSMUSG00000110101	lncRNA	0.0607854556427279	0.149198	0.0241	0.117442224208371
MSTRG.11558	lncRNA	0.121132478632479	0.225159502262444	0.2588	0.120370412196499
ENSMUSG00000085169	lncRNA	0.0396858832224686	0.0399069020866774	0.111566666666667	0.0867412360182438
MSTRG.46783	lncRNA	0.0967918848167541	0.179868119266055	0.007375	0.12980343980344
MSTRG.55504	lncRNA	0.144840782122905	0.0803590000000003	0.0065	0.0763004057646565
ENSMUSG00000105358	lncRNA	0.173946575081088	0.269667	NA	NA
MSTRG.7759	lncRNA	0.0737955010224949	0	NA	NA
MSTRG.50828	lncRNA	0.133103773584906	0.0446936416184972	0.06725	0.0542280524722503
ENSMUSG00000113415	lncRNA	0.0636224118459029	0.1005625	0.379875	0.0859669865411272
MSTRG.48913	lncRNA	0.0285486725663717	0.0378391472868217	0	0.0246724845995894
ENSMUSG00000115761	lncRNA	0.518832142857143	0.018789	0.089	0.0176912878787879
ENSMUSG00000099950	lncRNA	0.114529637526652	0.260740340030912	0.0424583333333333	0.1101331974176
MSTRG.17802	lncRNA	0.0102813370473538	0.0205726141078838	0.00075	0.00124031007751938
MSTRG.30870	lncRNA	0.129889317392981	0.00534957983193277	0.54625	NA
MSTRG.20813	lncRNA	0.160777331995988	0.115025806451613	NA	NA
MSTRG.9318	lncRNA	0.0589651162790699	0.0766219512195122	NA	NA
ENSMUSG00000104279	lncRNA	0.128133155080214	0.598878571428572	NA	NA
MSTRG.39025	lncRNA	0.465980686695279	0.840896103896104	0.4001875	0.490992907801418
MSTRG.29337	lncRNA	0.151239514348786	0.650902255639098	NA	NA
MSTRG.37350	lncRNA	0.0631319796954315	0.0535287187039763	NA	NA
MSTRG.25961	lncRNA	0.0386674907292956	0.082975	NA	NA
MSTRG.52067	lncRNA	0.0466973684210526	0.0517285464098074	NA	NA
MSTRG.63972	lncRNA	0.063656050955414	0.0890042553191489	NA	NA
ENSMUSG00000112393	lncRNA	0.19543675595238	0.176501	NA	NA
MSTRG.56411	lncRNA	0.112360281195079	0.0804458333333335	0.3444375	0.0767055172413793
ENSMUSG00000103194	lncRNA	0.0602015873015873	0.0931260000000001	NA	NA
MSTRG.72821	lncRNA	0.0573188405797103	0.204760946745562	NA	NA
MSTRG.74543	lncRNA	0.0697084175084176	0.0733390151515152	NA	NA
ENSMUSG00000086331	lncRNA	0.102307291666667	0.105722	0.36075	0.079656282450675
MSTRG.10084	lncRNA	0.116926746166951	0.139215909090909	0.0731666666666667	0.519556244464127
ENSMUSG00000085794	lncRNA	0.0976701030927835	0.145279166666667	0.174305555555556	0.19437175141243
MSTRG.26149	lncRNA	0.150907324364724	0.39893	0.0164583333333333	0.101726241900644
MSTRG.63663	lncRNA	0.0465559265442404	0.027906	NA	NA
ENSMUSG00000074999	lncRNA	0.465115211521152	0.233634615384615	NA	NA
ENSMUSG00000102389	lncRNA	0.119089706356888	0.0449629999999999	NA	NA
ENSMUSG00000113433	lncRNA	0.370145797598628	0	0.1185	0.0674525238263309
MSTRG.38317	lncRNA	0.127284615384615	0.104928306551298	NA	NA
ENSMUSG00000103189	lncRNA	0.116903162055337	0.168911	NA	NA
MSTRG.25530	lncRNA	0.486854166666666	0.0802486338797814	NA	NA
MSTRG.77523	lncRNA	0.0303001158748551	0.052354	0.11925	0.0359510985116937
MSTRG.8591	lncRNA	0.142826809651475	0.156792899408284	NA	NA
ENSMUSG00000102830	lncRNA	0.143717996289424	0.109093333333333	NA	NA
MSTRG.29704	lncRNA	0.0353311036789298	0.0814609999999999	NA	NA
ENSMUSG00000113985	lncRNA	0.0414892473118279	0.0681400000000001	0.0014875	0.0638090388287716
ENSMUSG00000086749	lncRNA	0.0586493506493507	0.222835	0	0.156030534351145
MSTRG.59990	lncRNA	0.277156521739131	0.041334	0.013	0.0504222873900293
MSTRG.56341	lncRNA	0.065340699815838	0.0617989999999999	NA	NA
MSTRG.63227	lncRNA	0.13806589785832	0.051018771331058	NA	NA
ENSMUSG00000081207	lncRNA	0.0683108384458077	0.0887751937984496	0.352	0.00994904458598723
MSTRG.14370	lncRNA	0.0715801104972376	0.0681219999999999	0.060375	0.0857662957074722
MSTRG.64994	lncRNA	0.0784090177133656	0.157559	NA	NA
ENSMUSG00000114774	lncRNA	0.14467701863354	0.171377	0.145912698412698	0.0190549019607843
ENSMUSG00000110910	lncRNA	0.124503807615231	0.138051251489869	NA	NA
ENSMUSG00000105703	lncRNA	0	0.0536591639871382	0	NA
ENSMUSG00000085223	lncRNA	0.0700189573459715	0.178096	0.122166666666667	0.0809522249051383
ENSMUSG00000112030	lncRNA	0.0420785804816223	0.105442	0.496	0.0553001101321589
MSTRG.35158	lncRNA	0.00894786729857818	0.025353	0.01325	0.0679115646258503
ENSMUSG00000103632	lncRNA	0.30148711943794	0.0825710000000002	NA	NA
MSTRG.27822	lncRNA	0.170643448275862	0.310975308641975	0.057	0.0191149012567325
MSTRG.67727	lncRNA	0.340567164179105	0.042971	NA	NA
ENSMUSG00000084781	lncRNA	0.097463687150838	0.176955	0.256333333333333	0.101792946184249
MSTRG.26530	lncRNA	0.0340377880184332	0.017737	NA	NA
MSTRG.7068	lncRNA	0.0489487525286582	0.280591999999999	NA	NA
MSTRG.46292	lncRNA	0.0194558823529411	0.0284288888888888	0.1645	0.0958521682707886
MSTRG.21019	lncRNA	0.0616739926739926	0.0910049019607846	NA	NA
MSTRG.53123	lncRNA	0.2558146742568	0.326276086956522	NA	NA
ENSMUSG00000109585	lncRNA	0.231659869848155	0.017113	NA	NA
MSTRG.8759	lncRNA	0.0182027420024927	0.12484	NA	NA
ENSMUSG00000111030	lncRNA	0.139886688668867	0.172841870824053	NA	NA
MSTRG.46666	lncRNA	0.125480752014324	0.251165803108808	NA	NA
ENSMUSG00000113120	lncRNA	0.149387730358872	0.342209775967412	0.006875	0.106696369636962
MSTRG.56589	lncRNA	0.0661781681304894	0.199652	0.00975	0.0904519711271518
MSTRG.21763	lncRNA	0.238433574879227	0.0156252653927813	0.333375	0.211747587230883
MSTRG.62166	lncRNA	0.0190387096774193	0.016949	0.0134166666666667	0.191874406717779
MSTRG.42802	lncRNA	0.270637589928058	0.108610000000001	0.60525	0.245979462474644
ENSMUSG00000105479	lncRNA	0.0229962121212121	0	0.00225	0.082731958762886
ENSMUSG00000046119	lncRNA	0.0566030428769018	0.011743	NA	NA
MSTRG.44501	lncRNA	0.128247678018574	0.298043580683157	0.0035	0.0561428571428571
MSTRG.71208	lncRNA	0.15150936329588	0.279815738963532	NA	NA
ENSMUSG00000085870	lncRNA	0.319588441330997	0.248985957873621	0.564	0.157993139841689
MSTRG.8321	lncRNA	0.0622580128205129	0.053463	NA	NA
ENSMUSG00000103251	lncRNA	0.0990601809954744	0.038077	NA	NA
MSTRG.5101	lncRNA	0.12389692765114	0.10543253968254	NA	NA
ENSMUSG00000114945	lncRNA	0.102979137691238	0.053356	0.149916666666667	0.0859464803585554
MSTRG.4910	lncRNA	0.0456099547511314	0.0367690000000001	0.000916666666666667	0.103141453141453
MSTRG.35334	lncRNA	0.0384378074490513	0.13665306122449	NA	NA
ENSMUSG00000113020	lncRNA	0.0522495033770361	0	NA	NA
MSTRG.27071	lncRNA	0.158900956937799	0.175079872204473	NA	NA
MSTRG.21698	lncRNA	0.073859649122807	0.0808367983367984	0.0450416666666667	0.0821520539546287
ENSMUSG00000106560	lncRNA	0.377041470311026	0.345453	NA	NA
MSTRG.59432	lncRNA	0.217951807228915	0.129056	NA	NA
ENSMUSG00000110613	lncRNA	0.210452021726011	0.237320102432779	0.207708333333333	0.21702724396532
MSTRG.38777	lncRNA	0.0485675965665236	0.0599920318725101	NA	NA
MSTRG.28864	lncRNA	0.109546296296296	0.198026	0.21575	0.178295606120045
MSTRG.31320	lncRNA	0.0334313099041534	0.0856320000000001	NA	NA
ENSMUSG00000097551	lncRNA	0.0590917874396135	0	0.121375	0.0293071519795658
MSTRG.26973	lncRNA	0.0327480158730159	0.0544637837837838	NA	NA
ENSMUSG00000115898	lncRNA	0.180186345381526	0.0669160000000001	NA	NA
ENSMUSG00000108260	lncRNA	0.101196638655462	0.116764150943396	NA	NA
ENSMUSG00000108143	lncRNA	0.174398293029872	0.135537593984963	NA	NA
MSTRG.31185	lncRNA	0.0414373056994819	0.0820779999999998	NA	NA
MSTRG.50487	lncRNA	0.395577898550725	0.20469427402863	NA	NA
MSTRG.2374	lncRNA	0.134887537993921	0.0698950000000002	0.03575	0.0337792207792207
MSTRG.44001	lncRNA	0.106266311584554	0.445862660944205	0.0465	0.134929660023446
MSTRG.37609	lncRNA	0.0312699680511183	0.0511562499999999	0.49975	0.13484090267983
ENSMUSG00000106540	lncRNA	0.0154832756632064	0.167059352517986	5e-04	0.020990099009901
MSTRG.53227	lncRNA	0.134777027027027	0.13198	0.431625	0.0775723830734967
MSTRG.36961	lncRNA	0.0295116279069767	0.189635	0	0.0242955909209497
ENSMUSG00000086202	lncRNA	0.109768674698796	0.050248	0.00808333333333333	0
MSTRG.39799	lncRNA	0.100960968163977	0	NA	NA
ENSMUSG00000111171	lncRNA	0.191487544483986	0.0749320000000001	0.502875	0.150988844371118
ENSMUSG00000085263	lncRNA	0.0347409090909091	0.0545315934065935	0.047125	0.0801196319018406
ENSMUSG00000087459	lncRNA	0.228429675425039	0.0719960000000001	0.12825	0.1497624750499
ENSMUSG00000100798	lncRNA	0.0561156126482213	0.138548611111111	0.0870625	0.138548611111111
ENSMUSG00000112569	lncRNA	0.274303423848878	0	0.0105416666666667	0.105658937198068
ENSMUSG00000107094	lncRNA	0.0965791164658639	0	NA	NA
ENSMUSG00000111325	lncRNA	0.0681907142857145	0.0315905172413793	NA	NA
MSTRG.11231	lncRNA	0.17398139855322	0.2688	NA	NA
MSTRG.53603	lncRNA	0.00385714285714286	0.0194617414248021	0.01425	0
ENSMUSG00000106069	lncRNA	0.000150537634408602	5e-06	0	0
MSTRG.12785	lncRNA	0.0909815521628499	0.223007	0.155833333333333	0.275160952111082
MSTRG.4157	lncRNA	0.046852952098032	0.0183365853658537	0.0609166666666667	0.0154613749114104
MSTRG.69649	lncRNA	0.171399217221135	0.102234	NA	NA
ENSMUSG00000111943	lncRNA	0.0658559796437661	0.0511929292929291	NA	NA
MSTRG.8555	lncRNA	0.0321413258110014	0.039333	0	0
ENSMUSG00000097627	lncRNA	0.448248362445415	0.135239892183288	0.04825	0.085009845288326
ENSMUSG00000111368	lncRNA	0.0757059602649006	0.0671488706365503	0.135025	0.0884506920415224
ENSMUSG00000112289	lncRNA	0.0715119999999998	0.027552	0.00875	0.059859022556391
ENSMUSG00000107388	lncRNA	0.0612105578884228	0.042592	0.4925	0.107054838280311
MSTRG.25175	lncRNA	0.113842661201324	0.469526315789474	0.192464285714286	0.0738961864406779
MSTRG.35448	lncRNA	0.0510597701149425	0.106458	0.078775	0.0519460674157302
MSTRG.34704	lncRNA	0.0790906344410876	0.01644	NA	NA
MSTRG.2611	lncRNA	0.142633155792276	0	NA	NA
ENSMUSG00000113516	lncRNA	0.0340684835779175	0.0363668341708543	0.081375	0.190943100358423
MSTRG.78513	lncRNA	0.041990099009901	0.125526	0.1125	0.161406932931424
MSTRG.47916	lncRNA	0.0852437673130196	0.223949	0.038625	0.14354724121904
MSTRG.1693	lncRNA	0.417272241992883	0.0826420000000002	NA	NA
MSTRG.17638	lncRNA	0.119849239280775	0	NA	NA
ENSMUSG00000085453	lncRNA	0.140069037037037	0	0.079	0.0155554662379421
MSTRG.24065	lncRNA	0.0284269230769231	0.0151391304347826	0.18225	0.369910112359551
ENSMUSG00000074805	lncRNA	0.189236577181208	0.0535548872180452	0.0176666666666667	0.0720518626734845
ENSMUSG00000111342	lncRNA	0.145231818181818	0.115445	0.211783333333333	0.120817523056654
ENSMUSG00000074281	lncRNA	0.10604170212766	0.200208845208845	0.24625	0.192559244791667
ENSMUSG00000106073	lncRNA	0.241983639567077	0.11357	NA	NA
ENSMUSG00000105003	lncRNA	0.0641148796498908	0.008409	0.00375	0.0531284855112084
ENSMUSG00000114617	lncRNA	0.0619736957474787	0.0454620000000001	NA	NA
ENSMUSG00000085250	lncRNA	0.233315689981096	0.129109872611465	0.4765	0.0488659793814433
MSTRG.52171	lncRNA	0.118574468085106	0.0414580645161291	0.683833333333333	0.0235317185697809
MSTRG.55884	lncRNA	0.124158018867924	0.322368794326241	0.00458333333333333	0.0850439461883409
MSTRG.530	lncRNA	0.116930542340628	0.282703999999999	NA	NA
ENSMUSG00000089683	lncRNA	0.0343253012048193	0.0821950000000002	0.00925	0.112335819188365
MSTRG.63686	lncRNA	0.226539918809202	0.039593023255814	0.2815	0.039593023255814
ENSMUSG00000113063	lncRNA	0.0617107929515419	0.125149631190727	0.0628375	0.322546431312356
ENSMUSG00000086541	lncRNA	0.0858921161825727	0.334505	0.147958333333333	0.153149471277508
MSTRG.49044	lncRNA	0.0788566929133859	0.260987999999999	0.03975	0.0518411365260898
MSTRG.51023	lncRNA	0.178665546218488	0.146674	NA	NA
MSTRG.62071	lncRNA	0.417352869352869	0.184777975133215	NA	NA
MSTRG.36832	lncRNA	0.0249809992962702	0.0346620046620046	0.05025	0.0582635585156994
ENSMUSG00000084980	lncRNA	0.0917495446265937	0.1226984375	0.0455833333333333	0.0825714285714289
ENSMUSG00000100605	lncRNA	0.025444976076555	0.114966666666667	0.0225	0.0641071611253198
MSTRG.15850	lncRNA	0.0188699472759227	0.19499245852187	0.019	0.0216666666666667
ENSMUSG00000110209	lncRNA	0	0.0603340000000003	0.00025	0.0300034754598624
MSTRG.5229	lncRNA	0.210256385998108	0.0307337807606264	0.001	0.466282091917591
MSTRG.28017	lncRNA	0.0436964788732396	0.102725	NA	NA
MSTRG.47369	lncRNA	0.0610065645514223	0.075003	0.014125	0.145775359561674
ENSMUSG00000113138	lncRNA	0.170150735294118	0.0708591549295775	0.02575	0.0929659192825114
MSTRG.3343	lncRNA	0.0536052631578947	0.153023	0.02825	0.0220751091703058
MSTRG.28077	lncRNA	0.0804604462474645	0.0272191435768263	5e-04	NA
MSTRG.54275	lncRNA	0.0978180809761512	0.414077419354838	NA	NA
ENSMUSG00000085635	lncRNA	0.0248728949478749	0.00931	0.2935	0.158175003357067
MSTRG.8652	lncRNA	0.0573978748524202	0.316173	0.00875	0.151771744240711
ENSMUSG00000096299	lncRNA	0.316029363110009	0.369332	0.4885	0.321150320649848
MSTRG.53322	lncRNA	0.276844827586207	0.19703027027027	0.347	0.142396681749623
MSTRG.44525	lncRNA	0.161484545886829	0.164154596100279	NA	NA
ENSMUSG00000111065	lncRNA	0.192302290076335	0.0271159420289855	NA	NA
MSTRG.46353	lncRNA	0.0228346007604563	0.083841	0.02325	0.125197099423378
ENSMUSG00000087301	lncRNA	0.285633364750236	0.501013142174433	0.494266666666667	0.0956305291723189
ENSMUSG00000114235	lncRNA	0.148257547169811	0.054703	0.4985	0.105738049713193
ENSMUSG00000085192	lncRNA	0.0653722826086956	0.0550491428571428	0.01875	0.0859361233480176
MSTRG.45985	lncRNA	0.0868666666666668	0.0919180000000001	0.104020833333333	0.157556117892229
MSTRG.49384	lncRNA	0.193314223512337	0.169291	0.021	0.0750667886550778
ENSMUSG00000108490	lncRNA	0.0724269311064717	0.193057647058823	0.0513125	0.0267849540616753
MSTRG.54509	lncRNA	0.164172628304822	0.0864932249322493	NA	NA
ENSMUSG00000086410	lncRNA	0.0677418032786885	0.067136761487965	0.064375	0.120832165498832
ENSMUSG00000096917	lncRNA	0.0702311882873682	0.230959	0.0929375	0.126274405050996
MSTRG.32578	lncRNA	0.0734129692832765	0.0525148809523809	NA	NA
ENSMUSG00000109279	lncRNA	0.0797560781187724	0.101564	NA	NA
MSTRG.71652	lncRNA	0.0333604395604395	0.00444047619047619	0.278125	0.061201871657754
ENSMUSG00000086771	lncRNA	0.0221449801849406	0.1791	0.00852380952380952	0.0859062708472291
MSTRG.34005	lncRNA	0.131250742721331	0.132286	0.103333333333333	0.236554112554112
MSTRG.64102	lncRNA	0.207734988452656	0.0420358974358975	0.017	0.138350177304963
ENSMUSG00000116862	lncRNA	0.0172304394426581	0.106428	0.24325	0.0906771084337349
MSTRG.26528	lncRNA	0.0706102449888641	0.0605449999999999	0.189583333333333	0.0505797373358349
MSTRG.57877	lncRNA	0.0689389920424403	0.0977120000000005	0.01425	0.199265948632974
MSTRG.29716	lncRNA	0.0809773869346734	0.0933310000000002	NA	NA
MSTRG.9537	lncRNA	0.151764556962025	0.127845	0.021375	0.159551937113981
MSTRG.58684	lncRNA	0.0423806609547124	0.0493009999999999	0.0505	0.0871696832579187
ENSMUSG00000117301	lncRNA	0.0978406504065041	0.0887497103128622	NA	NA
ENSMUSG00000109984	lncRNA	0.109553333333333	0	0.200416666666667	0.127590916065672
ENSMUSG00000105008	lncRNA	0.242786856127886	0	NA	NA
MSTRG.46971	lncRNA	0.225540272614622	0.0274992366412214	0.1085	0.236839728023312
ENSMUSG00000107353	lncRNA	0.382714548802947	0.0989271708683473	NA	NA
MSTRG.47706	lncRNA	0.150393453145057	0.152552999999999	NA	NA
ENSMUSG00000086860	lncRNA	0.178706586826347	0.221972	0.04840625	0.0509774647887323
ENSMUSG00000116231	lncRNA	0.0536382978723405	0.0975513833992094	0.016	0
ENSMUSG00000110002	lncRNA	0.10907476635514	0.0263116328708646	0.1065	0.0743333333333334
MSTRG.72276	lncRNA	0.107488402061855	0.0493423076923077	NA	NA
MSTRG.74521	lncRNA	0.0354471086036673	0.220766	NA	NA
MSTRG.5071	lncRNA	0.00317412140575079	0.066655	0.0155	0.113549038461538
ENSMUSG00000105729	lncRNA	0.246593962999026	0.019924	NA	NA
ENSMUSG00000113841	lncRNA	0	0	NA	NA
MSTRG.30859	lncRNA	0.118330210772834	0.027704827586207	0.02475	0.00681951219512192
MSTRG.33060	lncRNA	0.0470739726027397	0.0873101045296167	NA	NA
MSTRG.8881	lncRNA	0.0769219269102989	0.043878	NA	NA
MSTRG.66442	lncRNA	0.0416698675496689	0.0241470588235294	NA	NA
MSTRG.30131	lncRNA	0.0737084898572502	0.0734976377952757	NA	NA
ENSMUSG00000114421	lncRNA	0.142060810810811	0.0279040000000001	0.016	0.0655111683848785
MSTRG.68388	lncRNA	0.034979240806643	0.349854251012146	NA	NA
MSTRG.51353	lncRNA	0.0938959376739012	0.266115869017632	NA	NA
MSTRG.35618	lncRNA	0.117959704880817	0.179947126436782	NA	NA
MSTRG.75644	lncRNA	0.0360170454545453	0.227739436619718	NA	NA
MSTRG.18934	lncRNA	0.0895019607843137	0.0960900000000004	0.03	0.147879790237999
ENSMUSG00000103000	lncRNA	0.179569513797633	0.0770419999999999	NA	NA
ENSMUSG00000097451	lncRNA	0.0326831574063334	0.102923515981735	0.202516381766382	0.0510307405682348
MSTRG.33254	lncRNA	0.124222366710013	0.0274152173913043	NA	NA
MSTRG.53541	lncRNA	0.274280913978494	0.305241299303944	NA	NA
MSTRG.77805	lncRNA	0.0644867256637168	0.214896999999999	NA	NA
MSTRG.942	lncRNA	0.0544892473118281	0.07207	0.00325	0.111378947368421
MSTRG.64457	lncRNA	4.83123759099934e-05	0	NA	NA
ENSMUSG00000114369	lncRNA	0.0605174644243208	0.0859987684729064	0.505	0.0903011813045687
ENSMUSG00000111947	lncRNA	0.13787012987013	0.222073476702509	NA	NA
MSTRG.25907	lncRNA	0.00848148148148146	0.00894699999999999	0.01475	0.0180047770700637
MSTRG.10052	lncRNA	0.161098097251585	0.715205011389521	NA	NA
MSTRG.75668	lncRNA	0.0530016194331984	0.157338	NA	NA
MSTRG.38586	lncRNA	0.145341649341649	0.068414	0.227	0.096124035281146
MSTRG.58153	lncRNA	0.142151972157773	0.0121369863013698	NA	NA
ENSMUSG00000107847	lncRNA	0.339393759286776	0.134003	0.319166666666667	0.092699591836735
ENSMUSG00000112009	lncRNA	0.0157931769722814	0	0.01625	0.0877224876635105
MSTRG.61885	lncRNA	0.0488665540540542	0.0903803680981597	NA	NA
ENSMUSG00000086279	lncRNA	0.280768292682927	0.434594174757282	0.41275	0.0912106824925815
ENSMUSG00000111264	lncRNA	0.128709327548807	0.143317	NA	NA
MSTRG.68955	lncRNA	0.0617158808933002	0.0631773743016759	0.01075	0.102505154639175
MSTRG.28189	lncRNA	0.11152849002849	0.126547550432277	0.01875	0.0819078777442961
MSTRG.38375	lncRNA	0.176496981891348	0.214729001584786	0.191958333333333	0.25940868263473
ENSMUSG00000103391	lncRNA	0.110686416184971	0.153331	NA	NA
MSTRG.36311	lncRNA	0.187566914498141	0.035417	0.002375	0.0884827207375126
ENSMUSG00000102719	lncRNA	0.158271543868784	0.0967560000000003	NA	NA
MSTRG.40186	lncRNA	0.0111371911573472	0.0663227513227514	NA	NA
MSTRG.30230	lncRNA	0.1203609375	0.203755	0.15475	0.163082149474984
MSTRG.51963	lncRNA	0.0609646761984861	0.0292370295015261	0.06635	0.0920990985915464
MSTRG.43254	lncRNA	0.109412935323383	0.0853749999999998	0.14575	0
ENSMUSG00000114736	lncRNA	0.0452387640449438	0.0622089999999999	0.0315	0.288086496667632
ENSMUSG00000086244	lncRNA	0.0432611336032388	0.18789	0.013625	0.0976371398078972
ENSMUSG00000108825	lncRNA	0.0542394769105027	0.062689106487148	NA	NA
ENSMUSG00000103313	lncRNA	0.0738327922077923	0.0993610000000002	NA	NA
ENSMUSG00000112019	lncRNA	0.144134234234234	0.10636	0.1055625	0.358772097467747
ENSMUSG00000055045	lncRNA	0.263138068040723	0.162636	0.0059375	0.208921964050855
MSTRG.13081	lncRNA	0.204380952380952	0.101951	0.011	0.0858009069315484
MSTRG.69730	lncRNA	0.028312	0.514236051502146	NA	NA
ENSMUSG00000115529	lncRNA	0.0455397788084196	0.764498405951117	0.145373015873016	0.198010471204186
MSTRG.26432	lncRNA	0.0585681528662421	0.102970666666667	0.0590625	0.102970666666667
MSTRG.11411	lncRNA	0.0805555555555556	0.015741	0.08725	0.310370629370629
ENSMUSG00000104965	lncRNA	0.148123640960808	0.161084415584416	NA	NA
MSTRG.38191	lncRNA	0.133614503816794	0.0475360000000001	0.169125	0.153280487804878
MSTRG.73227	lncRNA	0.0202142857142857	0.0246777777777778	NA	NA
MSTRG.63098	lncRNA	0.147073424301495	0.133983333333333	NA	NA
ENSMUSG00000100155	lncRNA	0.0764407381121365	0.440787	0.001	0.0125035971223021
ENSMUSG00000109995	lncRNA	0.0966713857881841	0.104973600844773	0.0085	0.0881173770917766
MSTRG.61405	lncRNA	0.171051704863051	0.174104328523863	0.16815	0.112726775956284
MSTRG.12501	lncRNA	0.133564655172414	0.184345013477089	NA	NA
ENSMUSG00000112833	lncRNA	0.257959430979979	0.293257	0.0622333333333333	0.152904577334809
MSTRG.64177	lncRNA	0.13372947761194	0.200027139874739	0.00516666666666667	0.0252259294566255
MSTRG.47967	lncRNA	0.033463549522373	0	0.1289375	0.00707207207207207
MSTRG.8898	lncRNA	0.0691298701298702	0.227844333748443	0.0104791666666667	0.0932358490566038
ENSMUSG00000105335	lncRNA	0.310968656716418	0.017964	0.202875	0.0103517647058824
MSTRG.74262	lncRNA	0.0464386271087842	0.155078	NA	NA
MSTRG.37867	lncRNA	0.144966355140187	0.162116	NA	NA
ENSMUSG00000084946	lncRNA	0.414500919681177	0.918822784810126	0.74425	0.981891712038718
MSTRG.37970	lncRNA	0.057193688118812	0.146129292929293	0.001	0.0722503970354687
MSTRG.42300	lncRNA	0.156906999510523	0.039858	NA	NA
MSTRG.31073	lncRNA	0.0490944558521562	0.068594	NA	NA
ENSMUSG00000086522	lncRNA	0.0394901065449011	0.196471428571429	0.12675	0.230828433734938
MSTRG.25223	lncRNA	0.0490524534686971	0.082659	0.04525	0.0764806298649001
MSTRG.18897	lncRNA	0.0714747081712063	0.0734570000000001	0.3135	0.107951158422042
ENSMUSG00000093472	lncRNA	0.165688829787234	0.0372810539523214	0.24505	0.24507799701201
ENSMUSG00000100357	lncRNA	0.181697234352256	0.273607999999998	0.013875	0.0380093676814988
MSTRG.3566	lncRNA	0.0484426419466976	0.120841784989858	NA	NA
MSTRG.14068	lncRNA	0.120263089005236	0.199380888290713	NA	NA
MSTRG.63352	lncRNA	0.0613705865188192	0.0375903614457831	NA	NA
MSTRG.65369	lncRNA	0.164191549295774	0.0361580217129071	NA	NA
ENSMUSG00000090086	lncRNA	0.247788766460629	0.848037735849057	0.636706293706294	0
MSTRG.46478	lncRNA	0.0865063291139238	0.046446	NA	NA
MSTRG.45052	lncRNA	0.300002358490566	0.0445600000000001	0.34375	0.078810367031552
MSTRG.65382	lncRNA	0.287422586520948	0.229876999999999	NA	NA
MSTRG.9761	lncRNA	0.144527777777778	0.039655	0.111375	0.0508691910499139
ENSMUSG00000115822	lncRNA	0.009508038585209	0.0958210000000002	0.0297	0.0483818027210885
ENSMUSG00000108689	lncRNA	0.16793703558858	0.178245	NA	NA
MSTRG.55273	lncRNA	0.119262254901961	0.014406	0.274	0.222552906733583
MSTRG.45523	lncRNA	0.0424587155963303	0.071642	0.04175	0.066609756097561
ENSMUSG00000108239	lncRNA	0.042140832595217	0.0664470000000001	0.03425	0.232506276150628
ENSMUSG00000091457	lncRNA	0.108814606741573	0.363137	0.1656875	0.11553112033195
MSTRG.16019	lncRNA	0.436680706521739	0.338314999999999	NA	NA
ENSMUSG00000085311	lncRNA	0.0795936981757877	0.0371325443786982	0.01175	0.0945726141078839
ENSMUSG00000097993	lncRNA	0.281158418541241	0.326149277688604	0.584368927125506	0.0577787610619469
MSTRG.70254	lncRNA	0.0940666666666666	0.00937999999999999	NA	NA
ENSMUSG00000096993	lncRNA	0.098070460704607	0.224498795180723	0.2768	0.0974605098725315
ENSMUSG00000110916	lncRNA	0.0543930131004368	0.0574289999999999	0.00075	0.000603960396039604
ENSMUSG00000053185	lncRNA	0.217015503875969	0.076439	0.002	0.136140495867769
ENSMUSG00000108861	lncRNA	0.111200636942673	0.2608	0.007	0.0645121171049045
MSTRG.80573	lncRNA	0.204929703652652	0.123119815668203	NA	NA
ENSMUSG00000079528	lncRNA	0.00862870159453302	0.008649	0.0118125	0.0564834718048428
ENSMUSG00000085141	lncRNA	0.115422907488987	0.109207317073171	0.24075	0.419245888801878
MSTRG.41516	lncRNA	0.13848216216216	0.322246930422919	NA	NA
MSTRG.34108	lncRNA	0.0369524617996605	0.05032	NA	NA
ENSMUSG00000109907	lncRNA	0.144607122177186	0.0618378016085792	0.143332386363636	0.0922956841138661
MSTRG.71055	lncRNA	0.0413620641562065	0	NA	NA
ENSMUSG00000104645	lncRNA	0.0215100222717149	0.006989	0.3255	0.00680892608089261
ENSMUSG00000104654	lncRNA	0.0677869249394674	0.111972772277228	NA	NA
MSTRG.68998	lncRNA	0.106463699222126	0.323155405405406	NA	NA
ENSMUSG00000108175	lncRNA	0.149098223994201	0.103657	0.105357142857143	0.117720424067965
ENSMUSG00000104659	lncRNA	0.105443722943723	0.148174089068826	0.04985	0.104024523160763
MSTRG.45078	lncRNA	0.266312280701754	0.127135944700461	0.422	0.146822580645161
ENSMUSG00000105509	lncRNA	0.0852529542097492	0	NA	NA
MSTRG.79771	lncRNA	0.00186194029850746	0.027965	0.00025	0.107865096359743
MSTRG.22435	lncRNA	0	0	NA	NA
MSTRG.19893	lncRNA	0.348772631578945	0	NA	NA
ENSMUSG00000101291	lncRNA	0	0	0	0
ENSMUSG00000112865	lncRNA	0.0730847338935575	0.0962810000000001	0.07075	0.121059984214681
MSTRG.33596	lncRNA	0.150584888888889	0.0832251655629138	0.03725	NA
MSTRG.11875	lncRNA	0.109068054692356	0.11616380952381	0.165714285714286	0.127903381642512
ENSMUSG00000097207	lncRNA	0.0555351213282246	0.126778501628664	0.12125	0.077555082166768
MSTRG.10982	lncRNA	0.0982857142857142	0.116076433121019	0.0611357142857143	0.113434471803018
MSTRG.8815	lncRNA	0.00754135338345867	0.20188	0.001	0.0483333333333333
ENSMUSG00000115474	lncRNA	0.109280150753769	0.0204642857142857	0.0404166666666667	0.11897216890595
MSTRG.30587	lncRNA	0.0787765667574933	0.0892710000000003	0.122	0.164981549815498
MSTRG.52863	lncRNA	0.179684023668639	0.051154	NA	NA
ENSMUSG00000100010	lncRNA	0.00553999999999998	0.0237775202780997	0.00438888888888889	0.0777941825736884
ENSMUSG00000103655	lncRNA	0.438714681440443	0.020449	0.42925	0.200459302325581
ENSMUSG00000085889	lncRNA	0.0836046511627907	0.0412959641255604	0.0674375	0.00262745098039216
MSTRG.30645	lncRNA	0.0273232533889469	0	NA	NA
ENSMUSG00000111176	lncRNA	0.0486148523985242	0.0256490000000001	NA	NA
MSTRG.26714	lncRNA	0.0327241379310345	0.298852	0.02325	0.132981859410431
ENSMUSG00000086828	lncRNA	0.0448850726552178	0.0357542087542088	0.1135	0.102965770171149
MSTRG.13425	lncRNA	0.127756078734079	0.139294	NA	NA
MSTRG.27318	lncRNA	0.0962909779614325	0.160858395989975	NA	NA
MSTRG.66910	lncRNA	0.0390138062064599	0.0663270000000001	0.0763571428571429	0.0315977473853581
ENSMUSG00000109057	lncRNA	0.0925858015984957	0.003243	NA	NA
MSTRG.49673	lncRNA	0.107319314641744	0.147496	NA	NA
MSTRG.7109	lncRNA	0.00792332497312791	0.0324620689655173	NA	NA
MSTRG.29954	lncRNA	0.0915647788983709	0.0819060000000002	NA	NA
MSTRG.67675	lncRNA	0.18890243902439	0.161137637028015	0.02075	0.0691353383458646
MSTRG.71795	lncRNA	0.0787692307692308	0.0867110000000002	0.074125	0.183872011074752
ENSMUSG00000100387	lncRNA	0.339917777777778	0.227759342301943	0.043	0.0345711159737418
ENSMUSG00000106994	lncRNA	0.171075635876839	0.0387180000000001	NA	NA
ENSMUSG00000086029	lncRNA	0.137537364130435	0.327373134328358	0.307875	0.0805183868170065
ENSMUSG00000111468	lncRNA	0.0984551036070607	0.126748	NA	NA
MSTRG.57626	lncRNA	0	0.0807904869762176	NA	NA
MSTRG.10904	lncRNA	0.0949824447334197	0.2621652989449	0.441625	0.300091614906832
ENSMUSG00000109245	lncRNA	0.125977834612106	0.138835	NA	NA
MSTRG.58700	lncRNA	0.111607744107744	0.0423993963782696	0.144125	0.132557401189842
ENSMUSG00000108063	lncRNA	0.0533782051282051	0.174903	0.002125	0.116937622927787
ENSMUSG00000109280	lncRNA	0.0613865110246433	0.117422	0.032125	0.0692509554140126
ENSMUSG00000087681	lncRNA	0.0909071428571429	0.119719	0.033	0.138760875666572
MSTRG.13696	lncRNA	0.0883225225225226	0.27331	0.09075	0.0875247702756674
MSTRG.60035	lncRNA	0.0953983516483516	0.221244	NA	NA
MSTRG.73272	lncRNA	0.108313366611203	0.02175	NA	NA
MSTRG.48790	lncRNA	0.0575749354005167	0.0790100000000001	0.056125	0.054823484544357
MSTRG.74177	lncRNA	0.0345246268656717	0	NA	NA
MSTRG.38807	lncRNA	0.110117302052786	0.0967590000000001	0.39625	NA
ENSMUSG00000116539	lncRNA	0.0631490401396165	0.0613049999999999	0.016	0.0608714285714281
ENSMUSG00000097762	lncRNA	0.0906796695731989	0.0503102143757881	0.000775	0.0933306112925801
ENSMUSG00000114157	lncRNA	0.0720371352785146	0.107044740024184	NA	NA
ENSMUSG00000111649	lncRNA	0.174697337813387	0.146063	0.1805	0.161573300062383
MSTRG.46855	lncRNA	0.0411599423631124	0.59925	0.05975	0.069572143960311
MSTRG.37904	lncRNA	0.162508814102564	0	0.0305	0.144182545667844
MSTRG.10446	lncRNA	0.0766822580645164	0.133596	NA	NA
MSTRG.21062	lncRNA	0.121343441001977	0.0402449799196787	NA	NA
MSTRG.46980	lncRNA	0.174457526080477	0.0730260000000002	NA	NA
ENSMUSG00000097252	lncRNA	0.0428922755741126	0.149291	0.0586875	0.0743829053732755
ENSMUSG00000107061	lncRNA	0.0992410041841004	0.268217999999999	0.17175	0.0914833759590796
MSTRG.26499	lncRNA	0.224053997923158	0.025364	NA	NA
MSTRG.42110	lncRNA	0.0668939393939394	0.170336492890995	NA	NA
ENSMUSG00000107446	lncRNA	0.124126931567329	0.241734	NA	NA
ENSMUSG00000103032	lncRNA	0.277005086071986	0.0100353881278539	NA	NA
MSTRG.33261	lncRNA	0	0	NA	NA
MSTRG.4609	lncRNA	0.241310559006211	0.180107673267327	0	0.0617258883248732
MSTRG.5136	lncRNA	0.0854444444444448	0.18894094488189	NA	NA
ENSMUSG00000111907	lncRNA	0.187194595821977	0.140858	0.083125	0.210364664691623
MSTRG.31899	lncRNA	0.0759989827060023	0.133699013157895	NA	NA
MSTRG.30938	lncRNA	0.0204699453551912	0.0279900000000001	NA	NA
ENSMUSG00000108871	lncRNA	0.0927146171693734	0.0276923076923077	NA	NA
MSTRG.12128	lncRNA	0.194044806517312	0	0.12825	0.0323729465221951
MSTRG.56459	lncRNA	0.10652217997465	0.47569220945083	NA	NA
MSTRG.75111	lncRNA	0.0811376360808709	0	NA	NA
MSTRG.23260	lncRNA	0.0795356145251396	0.301356192425793	0.36415	0.325689312977099
MSTRG.8170	lncRNA	0.0315197505197505	0	NA	NA
ENSMUSG00000116307	lncRNA	0.0374413407821229	0.083625	0.01925	0.0422925851703407
ENSMUSG00000113507	lncRNA	0.00765817535545023	0	0.00508333333333333	0.203672619047617
MSTRG.17046	lncRNA	0.0503115942028986	0.17507	0.00675	0.0638537349569171
MSTRG.15638	lncRNA	0.097045685279188	0.0548	0.0175	0.0588713581984499
ENSMUSG00000112458	lncRNA	0.136540775930325	0.001	0.013125	0.384796803652968
MSTRG.69696	lncRNA	0.0120681818181818	0.120694	NA	NA
ENSMUSG00000105135	lncRNA	0.161670319634703	0.139283050847458	NA	NA
MSTRG.258	lncRNA	0.10923595505618	0.206863414634146	0.116125	0.122216867469879
MSTRG.53096	lncRNA	0.0813857883501068	0	0.0500625	0.102000748502994
MSTRG.34798	lncRNA	0.01383984375	0.00630500000000001	NA	NA
ENSMUSG00000085656	lncRNA	0.325572727272728	0.0306940000000001	0.001	0.0251725323441592
MSTRG.34670	lncRNA	0.0979116800000003	0.24886873747495	0.180666666666667	0.162533120389384
ENSMUSG00000104605	lncRNA	0.160075292397661	0.065061320754717	NA	NA
ENSMUSG00000108015	lncRNA	0.143229447282861	0.144928	0.0977142857142857	0.137856501057082
ENSMUSG00000089983	lncRNA	0.252592380952381	0.0692914572864321	0.04175	0.238485775132432
MSTRG.2213	lncRNA	0.0166011673151751	0.14346	0.0138125	0.107000479616305
MSTRG.4244	lncRNA	0.107706270627063	0.0763280000000002	0.00125	0.0652010443864229
MSTRG.35009	lncRNA	0.120951580020387	0.118104	NA	NA
MSTRG.25968	lncRNA	0.0130885368126748	0.009383	0	0
MSTRG.76552	lncRNA	0.0540324499729583	0.0858069999999998	0.2225	0.263373626373626
ENSMUSG00000101299	lncRNA	0.106493431275602	0.383292999999999	0.162279761904762	0.104136661911551
ENSMUSG00000074887	lncRNA	0.0150806569343066	0.018974	0.0634	0.0377888446215137
MSTRG.73335	lncRNA	0.0211632970451011	0.024648	NA	NA
ENSMUSG00000102652	lncRNA	0.0694046789447487	0.00321522309711285	NA	NA
MSTRG.10140	lncRNA	0.218692431561997	0.250828	NA	NA
ENSMUSG00000086384	lncRNA	0.045494019138756	0.0341842374616172	0.079625	0.135484339457566
MSTRG.21123	lncRNA	0.117826466916355	0.0826775510204084	0.043125	0.0432882352941176
MSTRG.44626	lncRNA	0.158880776498882	0.0308173431734317	NA	NA
MSTRG.9965	lncRNA	0.145098566308244	0.104335	0.2455	0.0541358024691358
MSTRG.17300	lncRNA	0.0812087143625607	0.0781018766756032	NA	NA
MSTRG.73719	lncRNA	0.113192748091603	0.0692318295739347	0.002	0.00354651162790698
ENSMUSG00000102970	lncRNA	0.121987179487179	0.16778905359179	NA	NA
ENSMUSG00000110062	lncRNA	0.145613829357056	0.120847	NA	NA
ENSMUSG00000107468	lncRNA	0.106357757342035	0.162354	NA	NA
MSTRG.61257	lncRNA	0.029836820083682	0.18732	0.00325	0.137311334289814
MSTRG.39178	lncRNA	0.0785724400157329	0.0654750542299349	NA	NA
ENSMUSG00000097671	lncRNA	0.153567335243553	0.0834704684317718	0.05125	0.117179203539823
MSTRG.406	lncRNA	0.0235426731078905	0.0395673175745119	0.005375	0.0178502475247524
MSTRG.52857	lncRNA	0.125781176470588	0.145554404145078	NA	NA
MSTRG.74447	lncRNA	0.244567324955117	0.0936788665879574	NA	NA
ENSMUSG00000106524	lncRNA	0.170328795811518	0.0314470000000001	NA	NA
MSTRG.44720	lncRNA	0.0519289544235924	0.051495	0.0290625	0.0270186025408349
MSTRG.2281	lncRNA	0.0756047904191617	0.141842	NA	NA
ENSMUSG00000104012	lncRNA	0.109900510204081	0.0402432432432432	NA	NA
MSTRG.60351	lncRNA	0.104161718256475	0.019949	0	NA
MSTRG.80899	lncRNA	0.112023288051011	0.0921540000000001	NA	NA
ENSMUSG00000110362	lncRNA	0.113316199376947	0.169215	0.111571428571429	0.0569654780831253
MSTRG.74295	lncRNA	0.0969304180418036	0.0356321381142097	NA	NA
ENSMUSG00000086454	lncRNA	0.134973400886637	0.201519	0.118833333333333	0.144533859576235
MSTRG.69035	lncRNA	0.0425384615384615	0.0801160000000002	NA	NA
MSTRG.43228	lncRNA	0.13215873015873	0.0793660000000002	0.14575	0.000228228228228228
MSTRG.17499	lncRNA	0.196772264631043	0.453181999999999	0.43625	0.942941949616648
MSTRG.46835	lncRNA	0.149974937343358	0.0601202600216685	0.24265	0.00235802469135803
MSTRG.35622	lncRNA	0.0837872340425531	0.354655	NA	NA
MSTRG.71616	lncRNA	0.0657482993197279	0.190002472187887	NA	NA
ENSMUSG00000116141	lncRNA	0.0888545246277206	0.52963853904282	0.243125	0.102318045774647
ENSMUSG00000097360	lncRNA	0.0306791979949874	0.111046875	0.03225	0
MSTRG.2811	lncRNA	0.0126448863636364	0	0.0025	0
MSTRG.54985	lncRNA	0.00214779874213836	0.017916	NA	NA
MSTRG.55636	lncRNA	0.103398705501618	0.150316000000001	NA	NA
ENSMUSG00000045238	lncRNA	0.172277834525026	0	0.231416666666667	0.047203821656051
MSTRG.48181	lncRNA	0.00231761006289308	0.013124	0.015	0.0230983606557377
MSTRG.50862	lncRNA	0.108244680851064	0.015101	NA	NA
ENSMUSG00000113346	lncRNA	0.108644546147979	0	0.200583333333333	0.191538583929991
ENSMUSG00000054944	lncRNA	0.0625839455782314	0.3317923553719	0.091	0.000477739726027397
ENSMUSG00000102820	lncRNA	0.0517017828200972	0.037613	0.07675	0.135025700934579
ENSMUSG00000116772	lncRNA	0.129206018518519	0.121302945301543	0.001125	NA
MSTRG.49511	lncRNA	0.0905789473684211	0.0737354838709677	0.499	0.157574034255206
MSTRG.45780	lncRNA	0.181219273743016	0.000437	0	0
MSTRG.41344	lncRNA	0.208264555669049	0.329298	NA	NA
MSTRG.35252	lncRNA	0.229428223844282	0.0628142076502733	NA	NA
ENSMUSG00000113331	lncRNA	0.0242633846153846	0.0444900000000001	0.01175	0.051522410660206
MSTRG.3697	lncRNA	0.0257977684797768	0.055206	0.006	0.0856028650327907
ENSMUSG00000100394	lncRNA	0.0896127037661609	0.0347520000000001	NA	NA
ENSMUSG00000108553	lncRNA	0.0250861759425495	0.143563	0.03025	0.00429693693693694
MSTRG.34757	lncRNA	0.0739991701244812	0.149443804034582	0.027	0.0820452414439753
ENSMUSG00000104164	lncRNA	0.132567006743904	0.392792	NA	NA
MSTRG.3456	lncRNA	0.0403068035943517	0.0414020000000001	0.1300625	0.0945361612707331
ENSMUSG00000110754	lncRNA	0.0784580912863071	0.0325790000000001	0.0461625	0.10244458900964
ENSMUSG00000111143	lncRNA	0.0293017408123791	0.179099	0.386125	0.0540628019323676
ENSMUSG00000111415	lncRNA	0.186424649176327	0.26247962962963	0.496375	0.229097788125726
ENSMUSG00000101621	lncRNA	0.243315224681422	0.227472785485592	0.485833333333333	0.073808844408849
MSTRG.75941	lncRNA	0.105917322834646	0.130228	NA	NA
ENSMUSG00000112745	lncRNA	0.0300104223806911	0.269989	0.001	0.0859086048879805
ENSMUSG00000105789	lncRNA	0.0850387481371089	0.162622950819672	0.002	0.168931974237517
ENSMUSG00000103805	lncRNA	0.0587352272727275	0.04375	NA	NA
ENSMUSG00000079000	lncRNA	0.0775654596100279	0.0784493444576876	0.242625	0.213573129251701
MSTRG.42274	lncRNA	0.0847970401691333	0.209412195121951	0.04275	0.172532392071681
MSTRG.60714	lncRNA	0.100005549626467	0.06298	NA	NA
MSTRG.55269	lncRNA	0.0625433255269321	0.155803208556149	0.0543333333333333	0.030332609370152
ENSMUSG00000095959	lncRNA	0.00770003098853425	0.118002034587996	0.00575	0.0642934759806999
MSTRG.4122	lncRNA	0.0378594276094276	0.0738360000000002	NA	NA
ENSMUSG00000086935	lncRNA	0.036123786407767	0.0269740406320542	0	0.0329852941176471
MSTRG.70535	lncRNA	0.0340224403927069	0.0589459999999999	0.5	0.185912363067293
ENSMUSG00000097419	lncRNA	0.10215395480226	0.186231149567367	0.2935	0.0385221674876847
MSTRG.14970	lncRNA	0.147976102941176	0.0431909975669099	0.00075	0.0367276459854014
MSTRG.27810	lncRNA	0.100905579399142	0.0381009999999999	NA	NA
ENSMUSG00000110405	lncRNA	0.036718255664814	0.0670040000000001	NA	NA
MSTRG.58747	lncRNA	0.0271118170266836	0.0697770000000002	NA	NA
ENSMUSG00000105299	lncRNA	0.0287808764940239	0.11286	0.0121625	0.0626327614379078
MSTRG.31373	lncRNA	0.0122260061919504	0.0291331444759208	NA	NA
MSTRG.540	lncRNA	0.0895470829068577	0.0727014314928427	NA	NA
MSTRG.36697	lncRNA	0.197833430742255	0.306321	0.1342	0.0237634146341463
MSTRG.9859	lncRNA	0.00309251995130528	0.168043390514631	0.00966666666666667	0.0703530739083967
ENSMUSG00000113016	lncRNA	0	0	0	0
ENSMUSG00000107172	lncRNA	0.170034996276992	0.0425189999999999	NA	NA
MSTRG.793	lncRNA	0.0100978865406007	0.106997326203208	0.042625	0.204230582524272
MSTRG.60523	lncRNA	0.201524834437086	0.133022	NA	NA
ENSMUSG00000104658	lncRNA	0.0315734664764622	0.037988	0.000875	0.127863476285158
MSTRG.13605	lncRNA	0.21804525862069	0.325695020746888	NA	NA
ENSMUSG00000099502	lncRNA	0.910858181818182	0.705887999999999	NA	NA
ENSMUSG00000105412	lncRNA	0.138517488076311	0.067393	NA	NA
ENSMUSG00000104956	lncRNA	0.140052631578947	0.192065972222222	0.0574618055555556	0.0234240792590997
MSTRG.73939	lncRNA	0.193920888888889	0.035385	NA	NA
MSTRG.49652	lncRNA	0.00653323029366304	0	NA	NA
MSTRG.23369	lncRNA	0.117215517241379	0	NA	NA
MSTRG.24566	lncRNA	0.0106776859504132	0.056625	0.0525	0.16668149882904
ENSMUSG00000116573	lncRNA	0.25246252285192	0.165643	0.0150833333333333	0.0750613405146617
ENSMUSG00000104282	lncRNA	0.250908848377055	0.0390941658137155	NA	NA
MSTRG.33990	lncRNA	0.220216019417476	0.00714500000000003	0.01125	0.119262723521321
ENSMUSG00000084876	lncRNA	0.182398538961039	0.693526385224275	0.271875	0.198745655851142
MSTRG.41704	lncRNA	0.0273886462882096	0.12112	0.02725	0.1500686482661
MSTRG.32595	lncRNA	0.124486607142857	0.0881160000000001	0.00075	0.0284825234441603
MSTRG.80976	lncRNA	0.0308422712933754	0.105194	NA	NA
MSTRG.39124	lncRNA	0.0788292397660787	0.0675530000000001	NA	NA
ENSMUSG00000114082	lncRNA	0.162295590828924	0.140687	0.357214285714286	0.101746276991808
ENSMUSG00000112895	lncRNA	0.0323543733092877	0.0194105504587156	NA	NA
MSTRG.1164	lncRNA	0.31191724137931	0.128766	0.50175	0.250290212765956
MSTRG.74357	lncRNA	0.0502952173913043	0	NA	NA
MSTRG.59781	lncRNA	0.06030823117338	0.136019	NA	NA
MSTRG.10137	lncRNA	0.105423157894736	0.0586189999999999	0.03325	0.0910548364526816
MSTRG.79428	lncRNA	0.0829120101596515	0.139552795031056	0.09055	0.023477358370058
MSTRG.74860	lncRNA	0.162670375521558	0.23166482300885	0.251625	0.0928890999261359
MSTRG.70479	lncRNA	0.0555843071786311	0.04014266487214	NA	NA
ENSMUSG00000090358	lncRNA	0.0549650655021833	0.093163573085847	0.03325	0.16324210002488
ENSMUSG00000110729	lncRNA	0.132042970574498	0.0602087591240876	0.0175	0.151322186495176
MSTRG.74406	lncRNA	0.0854798850574713	0	NA	NA
MSTRG.10256	lncRNA	0.0481586998087954	0	NA	NA
ENSMUSG00000087604	lncRNA	0.072486741102582	0.228982658959537	0.101666666666667	0.0690916757344924
MSTRG.34396	lncRNA	0.00689491525423726	0	0.0235	0.0540185185185162
MSTRG.29011	lncRNA	0.137543423423423	0.0783580000000001	NA	NA
MSTRG.20208	lncRNA	0.0544257684761282	0.096018757327081	NA	NA
MSTRG.58642	lncRNA	0.0935893371757925	0.21690494296578	0.15765	0.141821102737006
ENSMUSG00000087400	lncRNA	0.170450272765422	0.166691	0.217666666666667	0.114990882227159
MSTRG.48643	lncRNA	0.13119801980198	0.222094466936572	NA	NA
MSTRG.37977	lncRNA	0.120826007326007	0.14375	NA	NA
MSTRG.28115	lncRNA	0.11682902584493	0.077156	0.133875	0.0223382978723404
ENSMUSG00000100314	lncRNA	0.0805300279329612	0.0377403598971721	0.029280303030303	0.0460892598922036
ENSMUSG00000103222	lncRNA	0.163444539249147	0.128931297709924	NA	NA
MSTRG.50919	lncRNA	0.380205366357069	0.04412	NA	NA
ENSMUSG00000108483	lncRNA	0.166649372862029	0.259499487179487	0.183833333333333	0.0511168943029407
MSTRG.53359	lncRNA	0.19348347826087	0.146957303370787	0.012875	0.000483516483516483
MSTRG.34133	lncRNA	0.0082924528301887	0.0582359999999999	NA	NA
ENSMUSG00000086490	lncRNA	0.161087135224004	0.034456	0.5	0.364852981969487
MSTRG.46786	lncRNA	0.102822222222222	0.203818	0.021125	0.196873873873874
MSTRG.41669	lncRNA	0.080012853470437	0.107829	0.0035	0.116824242424242
ENSMUSG00000104256	lncRNA	0.103162674650699	0.193161888701518	0.0075	0.11662632834526
MSTRG.52064	lncRNA	0.122354401805869	0.051954433497537	0.439666666666667	0.130778184856665
ENSMUSG00000110374	lncRNA	0.0275878787878788	0.021625	0.00308333333333333	0.197607142857143
MSTRG.27864	lncRNA	0.117279483037157	0.198931506849315	0.0779722222222222	0.155613000755858
MSTRG.75945	lncRNA	0.0305133136094675	0.458694999999999	NA	NA
ENSMUSG00000104077	lncRNA	0.68538671875	0.638863261943986	0.50075	0.9496
ENSMUSG00000099556	lncRNA	0.0637621268656716	0.071485	0.0150625	0.115120107962213
MSTRG.9121	lncRNA	0.177086229086229	0.554128	0.07225	0.104779128569244
ENSMUSG00000110249	lncRNA	0.0183787063416693	0.127594043887147	0	0.0136005536557564
MSTRG.69480	lncRNA	0.201738058551618	0.172409	NA	NA
ENSMUSG00000102466	lncRNA	0.127526290857414	0.475645403377111	NA	NA
MSTRG.49806	lncRNA	0.0981985815602837	0.153366	0.0345	0.00668109339407743
MSTRG.32356	lncRNA	0.109148148148148	0.140546	0.0675	0.0492952548330404
MSTRG.68348	lncRNA	0.133007407407407	0.042614	NA	NA
MSTRG.10237	lncRNA	0.13978774289985	0.0627674418604651	NA	NA
ENSMUSG00000116957	lncRNA	0.0649548104956268	0.0976890000000002	0.12375	0.0827765151515148
ENSMUSG00000104999	lncRNA	0.0623067033976125	0.330636363636364	NA	NA
MSTRG.25546	lncRNA	0.247193788204195	0.90758064516129	NA	NA
MSTRG.44063	lncRNA	0.290529331514325	0.206196950444727	0.02625	0.0893723816912338
ENSMUSG00000097074	lncRNA	0.164922099447513	0.401929292929293	0.2026	0.0243370551290998
ENSMUSG00000097702	lncRNA	0.168943793911007	0.0170465587044534	0.7685	0.40628762541806
ENSMUSG00000108067	lncRNA	0.0552584583188004	0.035932	NA	NA
ENSMUSG00000116426	lncRNA	0.102559714795009	0.341495	0.1535	0.104504363710168
ENSMUSG00000097613	lncRNA	0.13585761589404	0.260438474870017	0.0095	0.0747522935779816
ENSMUSG00000089708	lncRNA	0.01642	0.0384714964370547	0	0.0822468350099206
MSTRG.19490	lncRNA	0.172691029900332	0.147485	NA	NA
ENSMUSG00000109198	lncRNA	0.0891299242424241	0.137626666666667	NA	NA
ENSMUSG00000112206	lncRNA	0.06037322978529	0.486797619047618	0.140645833333333	0.08334916584887
MSTRG.50001	lncRNA	0.0792635814889339	0.159308892355694	NA	NA
MSTRG.73871	lncRNA	0.0345657276995305	0.156627000000001	0.00975	0.0317391304347826
MSTRG.60983	lncRNA	0.00660455486542441	0	0.00483333333333333	0.0743539703903094
MSTRG.35633	lncRNA	0.244501457725947	0.377344162436549	0.03375	0.258300194931774
MSTRG.79195	lncRNA	0.256214705882353	0.114732	0.2795	0.161331675181498
ENSMUSG00000108693	lncRNA	0.106999473961073	0.310242358078603	NA	NA
MSTRG.42597	lncRNA	0.0493068181818181	0.136311814859927	NA	NA
MSTRG.13657	lncRNA	0.188468571428572	0.166176086956522	NA	NA
ENSMUSG00000087241	lncRNA	0.065916723549488	0.0572968085106383	0.0094375	0.15037087087087
ENSMUSG00000097370	lncRNA	0.170375	0.168690510948905	0.242375	0.0567225012556502
MSTRG.41127	lncRNA	0.164143274853801	0	NA	NA
MSTRG.5912	lncRNA	0.231813043478261	0.238512	NA	NA
ENSMUSG00000097675	lncRNA	0.0771841100076395	0.0825278858625162	0.173016666666667	0.0413142256902763
ENSMUSG00000085075	lncRNA	0.439421828908554	0.118411000000001	0.30075	0.130586215294687
ENSMUSG00000085743	lncRNA	0.166976355038196	0.81534466588511	0.308375	0.226549416342412
MSTRG.28180	lncRNA	0.513516681695221	0.087535	NA	NA
ENSMUSG00000114732	lncRNA	0.0436442432082794	0.020373	0.04095	0.108114541673332
MSTRG.62623	lncRNA	0.20983189033189	0.269593676814988	0.0951041666666667	0.136938455639168
MSTRG.35968	lncRNA	0.113851319509896	0.108328530259366	NA	NA
MSTRG.12289	lncRNA	0.166929372197309	0.590266968325792	NA	NA
MSTRG.2922	lncRNA	0.141186379928316	0.0957280000000004	0.373	0.198126865671642
MSTRG.53762	lncRNA	0.0925883838383839	0.118059	0.11175	0.0699548973409625
ENSMUSG00000092187	lncRNA	0.0518825503355705	0.0808538283062645	0.28875	0.18048948568533
MSTRG.22419	lncRNA	0.0332012057272043	0.0756448801742923	0.43675	0.0986657134686878
MSTRG.23537	lncRNA	0	0	NA	NA
ENSMUSG00000111610	lncRNA	0.0570433244916004	0.0561879999999999	0.4895	0.0749763760642753
ENSMUSG00000113605	lncRNA	0.0754778348110128	0.00397951807228914	NA	NA
MSTRG.16890	lncRNA	0.152617812852311	0.240692913385827	NA	NA
ENSMUSG00000109855	lncRNA	0.103265107212476	0.0242626774847871	0.33675	0.0230439024390244
MSTRG.76488	lncRNA	0.203725	0.0802950000000003	0.2195	0.115185258964142
MSTRG.2021	lncRNA	0.214875	0.0235654054054054	0.00195833333333333	0.119225139905293
MSTRG.30841	lncRNA	0.0232893289328933	0.147829121540313	0.00775	0.0586777243038844
MSTRG.71065	lncRNA	0.0859408185840709	0.0189310000000001	0.05325	0.115405737704918
ENSMUSG00000084992	lncRNA	0.111545617173524	0.104792	0.0413333333333333	0.075943948009748
MSTRG.77253	lncRNA	0.0311854460093896	0.107617	0.1235	0.05175
ENSMUSG00000109260	lncRNA	0.0528471391972673	0.825228	0.120717548076923	0.0741441589917563
MSTRG.46021	lncRNA	0.109997685185185	0.00763299999999999	0.00325	0.195137453183522
MSTRG.75450	lncRNA	0.192122527472528	0.43702	0.279	0.141386548271299
MSTRG.67199	lncRNA	0	0.020914	NA	NA
ENSMUSG00000114001	lncRNA	0.0494987775061125	0.384221999999999	0.0140833333333333	0.112054648111781
ENSMUSG00000090861	lncRNA	0.112704067321178	0.107913916786227	0.350583333333333	0.119089552238805
MSTRG.51819	lncRNA	0.222618732261117	0.179117897727273	NA	NA
ENSMUSG00000106652	lncRNA	0.0464304846938775	0	0.0808333333333333	0.0619874272846687
ENSMUSG00000111365	lncRNA	0.0264301675977653	0.433223300970874	0.00625	0.0622881250000001
ENSMUSG00000103684	lncRNA	0.00241764705882353	0.0159667852906287	0.00075	0.0214404332129964
MSTRG.67565	lncRNA	0.0885494056058425	0.459323943661972	NA	NA
ENSMUSG00000102881	lncRNA	0.148725171232877	0.0465516431924883	NA	NA
MSTRG.3837	lncRNA	0.077016355140187	0.366584	0.109125	0.20556681836988
ENSMUSG00000116891	lncRNA	0.102574562703825	0.221375809935205	0.513	0.111933291378224
ENSMUSG00000097332	lncRNA	0.0397153558052434	0.166558	0.02125	0.0494245283018868
ENSMUSG00000100550	lncRNA	0.138638734120793	0.185229	0.0884583333333333	0.109565895701503
ENSMUSG00000111756	lncRNA	0.106524848484849	0.0992852112676057	NA	NA
MSTRG.28800	lncRNA	0.0463635097493037	0.114231003039514	NA	NA
ENSMUSG00000107967	lncRNA	0.386382758620689	0.274355999999998	NA	NA
ENSMUSG00000091587	lncRNA	0.0332901678657074	0.052083	0.03875	0.0521351766513057
MSTRG.40951	lncRNA	0.00755439330543931	0.039764	0.014	0.117066528066528
ENSMUSG00000107970	lncRNA	0.229651509361865	0.153696	NA	NA
ENSMUSG00000092250	lncRNA	0.182580482897384	0.081888	0.49275	0.0818126126126125
MSTRG.47036	lncRNA	0.176638841927302	0.119230769230769	NA	NA
MSTRG.21397	lncRNA	0.0483508771929824	0.0908240000000001	0.20075	0.0326077738515901
MSTRG.36489	lncRNA	0.152208955223881	0.147980748663102	0.536625	0.209563043478261
MSTRG.24687	lncRNA	0.121977903391572	0.0565940000000002	NA	NA
ENSMUSG00000109437	lncRNA	0.104585575888052	0.0767770000000001	NA	NA
ENSMUSG00000040705	lncRNA	0.0475429113323852	0	0.33725	0.00960404040404043
ENSMUSG00000094841	lncRNA	0.0856199499463711	0.0588329999999998	0.035	0.0579149417289965
ENSMUSG00000086903	lncRNA	0.210825132475397	0.190619	1	0.389265784726396
ENSMUSG00000115307	lncRNA	0.0813555363321799	0.1831108033241	0.0126875	0.123977443609021
MSTRG.16542	lncRNA	0.131464253393665	0.176005	NA	NA
ENSMUSG00000045178	lncRNA	0.186655841008239	0.399146169354839	0.343625	0.0267241379310345
MSTRG.37070	lncRNA	0.0665788831248092	0.0205697151424288	0.0119375	0.00238121546961326
MSTRG.32157	lncRNA	0.0956195652173913	0.0142985537190083	0.233	0.030797142382456
MSTRG.26172	lncRNA	0.0167508896797153	0.0828110000000003	NA	NA
MSTRG.51210	lncRNA	0.0444630606860158	0.0848480000000003	NA	NA
MSTRG.20045	lncRNA	0.086151330798479	0.105448979591837	NA	NA
MSTRG.24803	lncRNA	0.0880112676056339	0.00911499999999996	0.49725	0.132740806775127
MSTRG.35362	lncRNA	0.00516271721958926	0.013036	NA	NA
ENSMUSG00000059659	lncRNA	0.145120837139772	0.241431506849315	0.0921678571428571	0.00341732283464567
ENSMUSG00000110558	lncRNA	0.116205588822354	0.198008	NA	NA
ENSMUSG00000087062	lncRNA	0.170650273224044	0.0998938356164384	0.6565	0.0594876296887473
MSTRG.44637	lncRNA	0.140506121556623	0	0.284708333333333	0.38802555910543
ENSMUSG00000108393	lncRNA	0.0972708333333333	0.10483	0.04535	0.121131127197517
ENSMUSG00000099839	lncRNA	0.0236828358208955	0.0195931445603577	0.005	0.0282857142857142
ENSMUSG00000103899	lncRNA	0.0636155029221781	0.395610112359551	NA	NA
ENSMUSG00000102465	lncRNA	0.0268676347388998	0	NA	NA
ENSMUSG00000113571	lncRNA	0.0374091112103618	0.125837655016911	NA	NA
MSTRG.37017	lncRNA	0.000236111111111111	0.0420193298969073	0.001	0.072325323193916
ENSMUSG00000097108	lncRNA	0.0636941281536057	0.206587999999999	0.01175	0.00501818181818182
MSTRG.12270	lncRNA	0.0481430894308943	0.0122109999999999	NA	NA
MSTRG.42346	lncRNA	0.33104174573055	0.726051612903226	NA	NA
ENSMUSG00000108678	lncRNA	0.093159574468085	0.0537009999999999	NA	NA
ENSMUSG00000116690	lncRNA	0.0288333333333333	0.210643	0.0891875	0.0512498250524844
ENSMUSG00000112331	lncRNA	0.394965657741559	0.174094	0.442083333333333	0.888923076923077
MSTRG.60075	lncRNA	0.0647459016393442	0.183047	0.027	0.050695575221239
ENSMUSG00000097873	lncRNA	0.0133461675579322	0	5e-04	0.0349702380952381
ENSMUSG00000114983	lncRNA	0.070568093385214	0.146326	0.10225	0.082387706855792
MSTRG.53600	lncRNA	0.0860766912257199	0.170843930635838	NA	NA
MSTRG.49881	lncRNA	0.0538895245610574	0	NA	NA
MSTRG.65156	lncRNA	0.132230061349693	0.17306167400881	NA	NA
MSTRG.986	lncRNA	0.0763639798488665	0.251625	0.00075	0.00949717832957112
ENSMUSG00000105440	lncRNA	0.00672827282728273	0.152018	0.00075	0.0342895322939866
MSTRG.13915	lncRNA	0.091882459312839	0.001105	NA	NA
MSTRG.31543	lncRNA	0.0684127078384796	0	NA	NA
MSTRG.58996	lncRNA	0.291552147239264	0.0245504087193461	0.165	0.0622252100840337
MSTRG.41219	lncRNA	0.0789156105100464	0.0153453453453453	NA	NA
MSTRG.63602	lncRNA	0.330160951714485	0.057358	0.00658333333333333	0.192235842293906
MSTRG.3162	lncRNA	0.0537738515901062	0.02586	NA	NA
ENSMUSG00000102738	lncRNA	0.171843520782396	0.179256	NA	NA
ENSMUSG00000085936	lncRNA	0.177258116681178	0.322405	0.244315340909091	0.0546188905242841
ENSMUSG00000103545	lncRNA	0.10456265060241	0.058906	NA	NA
ENSMUSG00000108624	lncRNA	0.0452052980132452	0	0.49975	0.168899497487437
MSTRG.73671	lncRNA	0.200303670745273	0.413919439579685	NA	NA
MSTRG.30353	lncRNA	0.249651122625216	0.00684375	0.007	0.0752751651768366
ENSMUSG00000107989	lncRNA	0.0594731285988487	0.207787	NA	NA
MSTRG.58367	lncRNA	0.23229290617849	0.462451	NA	NA
ENSMUSG00000066060	lncRNA	0.0852313377679232	0.0349110000000001	0.0025	0.0966607392771851
MSTRG.64416	lncRNA	0.150645161290323	0.227922	0.22875	0.145495813450979
MSTRG.3901	lncRNA	0.0381941747572816	0.546172323759791	0.003	0.0783357531760436
MSTRG.12378	lncRNA	0.164147504737839	0.0628109999999999	NA	NA
MSTRG.19422	lncRNA	0.0609487767584098	0.019622	0.19225	0.0470760697305863
MSTRG.53067	lncRNA	0.181024676850764	0.0951020000000001	0.00625	0.0391181818181819
ENSMUSG00000113358	lncRNA	0.101370044052863	0.0387694641051567	0.1116	0.074268127833117
MSTRG.75254	lncRNA	0.0326966666666667	0.278747999999999	0.40075	0.155164775796865
MSTRG.75145	lncRNA	0.153621621621622	0.193626	NA	NA
MSTRG.24513	lncRNA	0.277863976083707	0.110939	0.339	0.0390095238095238
ENSMUSG00000097767	lncRNA	0.0750505936073059	0.0973495934959352	0.27215625	0.0226541786743516
ENSMUSG00000113776	lncRNA	0.123309385509018	0.239675	NA	NA
ENSMUSG00000107263	lncRNA	0.11054691689008	0.123077	NA	NA
MSTRG.25425	lncRNA	0.132651777137368	0.116953940634596	0.0973333333333333	0.0286532258064516
ENSMUSG00000106056	lncRNA	0.392166666666666	0.729581999999999	0.507104166666667	0.275699228791774
MSTRG.53366	lncRNA	0.00255	0	0.00325	0.0650256097560976
ENSMUSG00000112146	lncRNA	0.0529272097053726	0.246729490022173	0.053625	0.080708093194357
MSTRG.22801	lncRNA	0.0215824634655532	0.037694	0.00025	0.00294736842105263
MSTRG.55703	lncRNA	0.244628267973856	0.115566666666666	NA	NA
ENSMUSG00000116993	lncRNA	0.0536701617735171	0.254606092436975	0.1410625	0.0564209821428573
ENSMUSG00000107408	lncRNA	0.114464285714286	0.0145211970074813	0.2898125	0.089987012987013
MSTRG.76303	lncRNA	0.05860358056266	0	0.04525	0.0644394235901075
MSTRG.20117	lncRNA	0	0	NA	NA
MSTRG.45285	lncRNA	0.293129690585911	0.013146	0.14225	0.092077474839892
MSTRG.73248	lncRNA	0.0296812411847674	0.335881355932204	NA	NA
ENSMUSG00000097683	lncRNA	0.238179705400982	0.645940677966101	0.503375	0.0912868939233525
MSTRG.33246	lncRNA	0.053597142857143	0	0.169479166666667	0.135095454545455
MSTRG.51302	lncRNA	0.0231526128266034	0.093842	NA	NA
MSTRG.67613	lncRNA	0.318567073170732	0.190767	NA	NA
ENSMUSG00000108592	lncRNA	0.228567857142857	0.0928647497337593	0.243875	0.0914370015948963
ENSMUSG00000093765	lncRNA	0.175101517341041	0.0374289732770746	0.150125	0.150882119861317
MSTRG.66068	lncRNA	0.116922091782284	0.322395348837209	NA	NA
MSTRG.16226	lncRNA	0.107728476821192	0.0646769570011025	NA	NA
ENSMUSG00000111424	lncRNA	0.0371208602150538	0	NA	NA
ENSMUSG00000105759	lncRNA	0.0945699115044249	0.0134180887372014	0.0995	0.0356598639455782
ENSMUSG00000114566	lncRNA	0.0396989447548107	0.0577910000000001	0.118416666666667	0.171705943331029
MSTRG.759	lncRNA	0.025349593495935	0.00575609756097561	NA	NA
ENSMUSG00000110713	lncRNA	0.236735537190083	0.156268	0.07925	0.0655305174234418
MSTRG.26956	lncRNA	0.0317868852459016	0.0245031685678073	0.09775	0.0435349008082294
ENSMUSG00000090063	lncRNA	0.20793417721519	0.84401	0.999875	0.115241611842104
MSTRG.13997	lncRNA	0.438664814814815	0.233350000000001	0.4963125	0.800693877551021
MSTRG.57790	lncRNA	0.532073469387754	0	NA	NA
MSTRG.27243	lncRNA	0.0724496314496314	0.177203640500569	NA	NA
ENSMUSG00000115050	lncRNA	1.0989010989011e-05	0	0	0
MSTRG.44143	lncRNA	0.0483585564610012	0.0328519417475728	NA	NA
MSTRG.5473	lncRNA	0.0252570356472795	0.0699700787401575	NA	NA
ENSMUSG00000115965	lncRNA	0.266689287445467	0.212423076923077	0.02	0.0668517429651409
ENSMUSG00000104186	lncRNA	0	0	NA	NA
MSTRG.24466	lncRNA	0.180342233009709	0.030144424131627	NA	NA
MSTRG.46678	lncRNA	0.129022321428571	0.0173193277310924	0.07	0.102116412213741
MSTRG.18924	lncRNA	0.178326470588235	0.349985714285714	0.514958333333333	0.18923024911032
MSTRG.61212	lncRNA	0.0780096899224806	0.035199	0.07525	0.0967263922518163
MSTRG.71529	lncRNA	0.0815719063545151	0.056228215767635	0.51125	NA
ENSMUSG00000087079	lncRNA	0.20089827856025	0.671831000000001	0.5	0.4734687332977
MSTRG.4955	lncRNA	0.128549783549784	0.207993	0.219	0.214219409282701
ENSMUSG00000085491	lncRNA	0.032985754985755	0.108263873159683	0.007	0.0751853317102858
MSTRG.72931	lncRNA	0.0156101265822784	0.0742257383966245	NA	NA
MSTRG.45712	lncRNA	0.025933618843683	0.005553	0.003	0.139816524908866
MSTRG.7230	lncRNA	0.0541451612903227	0.0525243362831858	0.01225	0.14747247706422
MSTRG.27004	lncRNA	0	0.0160711938663746	NA	NA
ENSMUSG00000086955	lncRNA	0.253312672176309	0.336257	0.405	0.151410051905302
ENSMUSG00000107498	lncRNA	0.027611152976639	0.0278090000000001	NA	NA
MSTRG.48302	lncRNA	0.0643913043478261	0.0549939999999998	0.250125	0.109771006298313
ENSMUSG00000104524	lncRNA	0.171057752110172	0.0432270000000001	NA	NA
MSTRG.74369	lncRNA	0.0644169184290031	0.256689655172414	NA	NA
ENSMUSG00000090194	lncRNA	0.318003448275862	0.261791618160652	0.04425	0.0273669154228855
ENSMUSG00000113759	lncRNA	0.0316070901033973	0.027026	0.161625	0.164087851405622
MSTRG.44534	lncRNA	0.0846263537906137	0.12759	0.34975	0.0774073664825045
MSTRG.47725	lncRNA	0.0919243697478991	0.0897600000000001	0.25575	0.149028332535833
MSTRG.24087	lncRNA	0.0474740866610026	0.0937540000000005	NA	NA
ENSMUSG00000087305	lncRNA	0.15229513535518	0.537710376282782	0.1685625	0.152575682382134
MSTRG.7011	lncRNA	0.23414629258517	0.00638	0.36875	0.156659653465347
ENSMUSG00000090329	lncRNA	0.209706673564408	0.164329608938547	0.197291666666667	0.0169826589595375
ENSMUSG00000100733	lncRNA	0.0874939662107804	0.401389121338912	0.177032051282051	0.0751642130824101
MSTRG.45158	lncRNA	0.14505383480826	0.0227798634812286	0.203125	0.168880300134494
MSTRG.2365	lncRNA	0.0189886685552408	0.0463150000000001	NA	NA
ENSMUSG00000097322	lncRNA	0.15041718392682	0.12790051457976	0.2035	0.0790818594104292
MSTRG.51884	lncRNA	0.385360557768924	0.0823330000000006	0.298	0.109420405209839
MSTRG.35674	lncRNA	0.296743785850861	0.223227	NA	NA
ENSMUSG00000113257	lncRNA	0.00844044321329638	0.061965	0.000375	0.190274822695037
MSTRG.1909	lncRNA	0.0878312559923299	0.00874382314694409	0.003	0.124056453558508
MSTRG.48633	lncRNA	0.0832067669172932	0.149934	NA	NA
MSTRG.58986	lncRNA	0.0369124423963134	0.0867740000000001	0.08	0.0895906735751295
ENSMUSG00000111470	lncRNA	0.178401244167962	0.465174	0.50025	0.252838722397475
MSTRG.8706	lncRNA	0.0646666666666667	0.040416	NA	NA
MSTRG.56588	lncRNA	0.02162158808933	0.0743570000000001	NA	NA
MSTRG.2723	lncRNA	0.0440191693290736	0.144648	NA	NA
MSTRG.44160	lncRNA	0.0909374999999999	0.268439	0.00275	0.13596773422562
ENSMUSG00000070315	lncRNA	0.074279069767442	0.187510563380282	0.135760416666667	0.0726474164133742
ENSMUSG00000086291	lncRNA	0.0824875717017208	0.00548407643312099	0.2115	0.066813679245283
MSTRG.58946	lncRNA	0.143248243559719	0.14199	NA	NA
ENSMUSG00000086026	lncRNA	0.037011421319797	0.0961729559748431	0.0592723214285714	0.0264879902842739
ENSMUSG00000089726	lncRNA	0.215756333333334	0.487710999999999	0.79825	0.134626198083067
MSTRG.7930	lncRNA	0.0361974683544304	0.217869	0.00975	0.0466615384615385
MSTRG.13252	lncRNA	0.330932176656152	0.950793103448276	NA	NA
ENSMUSG00000104859	lncRNA	0.243896919431278	0.031979	NA	NA
ENSMUSG00000086923	lncRNA	0.0352014652014652	0.00706211180124225	0.0041875	0.0965254470426409
MSTRG.45936	lncRNA	0.127564885496183	0.201045	NA	NA
MSTRG.72221	lncRNA	0.0768387755102041	0.119277108433735	0.2073	0.140830218068535
ENSMUSG00000107875	lncRNA	0.0865947925142393	0.0168926553672316	0.00025	0.129788139571275
ENSMUSG00000107436	lncRNA	0.194170377541142	0.00760099999999999	NA	NA
ENSMUSG00000104910	lncRNA	0.240559502664298	0.017576	NA	NA
MSTRG.78861	lncRNA	0.152050997782705	0.0398083670715249	0.42125	0.0165716814159292
ENSMUSG00000102705	lncRNA	0	0.00572	NA	NA
ENSMUSG00000109775	lncRNA	0.191112259546368	0.272868	NA	NA
MSTRG.54588	lncRNA	0.04683203125	0.016287	NA	NA
MSTRG.73627	lncRNA	0.0662587635436584	0.133559	NA	NA
MSTRG.28269	lncRNA	0.214310954063604	0.443551999999999	0.48475	0.0692519946808513
MSTRG.28101	lncRNA	0.235130268199234	0.18861	0.046	0.119968217329544
ENSMUSG00000114545	lncRNA	0.0592490931076179	0.101574	0.2265	0.0829771002529599
MSTRG.75786	lncRNA	0.0135774278215223	0.198922149122807	NA	NA
ENSMUSG00000107197	lncRNA	0.0761626115166263	0.191653631284916	NA	NA
ENSMUSG00000104508	lncRNA	0.170864864864864	0.0797619999999999	NA	NA
MSTRG.19550	lncRNA	0.0817182539682543	0.127368	NA	NA
MSTRG.33377	lncRNA	0.00908467741935482	0.0519650000000001	0.00025	0.0246208178438662
ENSMUSG00000085649	lncRNA	0.114421160760144	0.0942820000000001	0.0297083333333333	0.0505869365225388
ENSMUSG00000097898	lncRNA	0.102667953667954	0.0886111869031378	0.127785714285714	0.095762836185819
MSTRG.45519	lncRNA	0.153335733573357	0.0730251256281409	0.060875	0.16718739495799
MSTRG.12976	lncRNA	0.103151162790698	0.0652259999999998	0.119125	0.120222222222222
MSTRG.49131	lncRNA	0.0299296765119551	0.018095	NA	NA
MSTRG.38437	lncRNA	0.0237900677200903	0.0273354231974921	0.04775	0.114743898824227
MSTRG.24357	lncRNA	0.111940458015267	0.142976	0.00275	0.0971912889935259
ENSMUSG00000114841	lncRNA	0.130928400954654	0.549420999999999	0.283708333333333	0.101600229293328
MSTRG.40836	lncRNA	0.00396787148594378	0.015112	0.00075	0.0314822294022618
MSTRG.40377	lncRNA	0.0183147727272727	0.0223428270042195	NA	NA
MSTRG.23801	lncRNA	0.232301271860095	0.424361204013378	0.1835	NA
MSTRG.64012	lncRNA	0.0851366405570061	0.052891	0.129	0.0893240529438609
ENSMUSG00000097068	lncRNA	0.100667696108709	0.0992270000000001	0.0238333333333333	0.0878389305510246
MSTRG.53554	lncRNA	0.0468276422764228	0.19723900118906	NA	NA
ENSMUSG00000086840	lncRNA	0.0857022222222223	0.0072197802197802	0.14475	0.109878705677192
MSTRG.54282	lncRNA	0.0955759599332213	0.053289	0.00475	0.136621522693997
MSTRG.19396	lncRNA	0.443281947261662	0.20197479954181	NA	NA
MSTRG.8091	lncRNA	0.0970876623376624	0.0046782077393075	NA	NA
MSTRG.35118	lncRNA	0.0750618784530387	0.078364	NA	NA
ENSMUSG00000102780	lncRNA	0.040234929457033	0.0798790000000001	NA	NA
ENSMUSG00000084983	lncRNA	0.0794238875878219	0.0617550471063256	0.0258541666666667	0.202343396226415
MSTRG.22191	lncRNA	0.178558872305141	0.0163326885880078	0.172875	0.048213353413655
ENSMUSG00000101365	lncRNA	0.159314311058544	0.153817142857143	0.088375	0.0999717948717951
MSTRG.65634	lncRNA	0.0463317535545023	0.0484902634593358	0.05725	0.0504307692307692
ENSMUSG00000115793	lncRNA	0.470693249387896	0.022161	NA	NA
MSTRG.65656	lncRNA	0.0748969696969698	0.118947481243301	0.158375	0.110463374678212
MSTRG.50748	lncRNA	0.261646602827177	0	0.0758958333333333	0.144350291010995
MSTRG.37973	lncRNA	0.284137870239774	0.310505999999999	0.421375	0.0779948519948521
MSTRG.25504	lncRNA	0.0707671627460395	0.131139	0.1655	0.0354968679784833
MSTRG.54130	lncRNA	0.0123269639065817	0	0.73425	0
ENSMUSG00000112501	lncRNA	0.0739090909090909	0.0943050000000003	0.267666666666667	0.219810218978102
MSTRG.41333	lncRNA	0.030795	0.0285146341463414	NA	NA
MSTRG.14382	lncRNA	0.085734329597343	0.131027	NA	NA
MSTRG.53360	lncRNA	0.151100062932662	0	0.047875	0.363149321266968
MSTRG.7293	lncRNA	0.149682741991044	0.105656	NA	NA
ENSMUSG00000106741	lncRNA	0.0477374076561451	0.0253623036649216	0.0242767857142857	0.00708239700374531
MSTRG.44185	lncRNA	0.101627428571429	0.619386666666666	NA	NA
ENSMUSG00000117220	lncRNA	0.0381345486111111	0.0456731813246471	0.127	0.222627962085308
MSTRG.40721	lncRNA	0.38075641025641	0.640115550755939	0.176875	0.435919597989949
ENSMUSG00000111888	lncRNA	0.266701067615658	0.14975	0.02425	0.125599923576614
ENSMUSG00000115328	lncRNA	0.100521739130435	0.039256	0.04315	0.0428888888888889
MSTRG.29547	lncRNA	0.0166934931506849	0.0657314439946019	0.00458333333333333	0.0032421052631579
ENSMUSG00000113519	lncRNA	0.0504039900249377	0.00738079470198678	NA	NA
MSTRG.38895	lncRNA	0.22884030418251	0	0	0.0262427401340282
MSTRG.72676	lncRNA	0.0628852785145891	0.062842205323194	0.01675	0.161581108829569
ENSMUSG00000099746	lncRNA	0.204001985815602	0.154534037558686	0.002	0.00371754636233949
MSTRG.39758	lncRNA	0.0795331081081082	0.002825	NA	NA
MSTRG.19304	lncRNA	0.115158273381295	0.0747329999999999	0.0175	0.0910569977426631
MSTRG.12509	lncRNA	0.14903424966201	0.004416	NA	NA
ENSMUSG00000105662	lncRNA	0.0543158228852563	0.0526485943775101	0.0623365384615385	0.0017337364673754
MSTRG.10292	lncRNA	0.0310539845758354	0.13024	0.016125	0.0371737967914438
ENSMUSG00000092266	lncRNA	0.024	0.073015	0.0135	0.0166455834242093
ENSMUSG00000114575	lncRNA	0.024788338658147	0.0786615776081426	0.018125	0
ENSMUSG00000103762	lncRNA	0.0398414081561521	0.0129849999999999	NA	NA
MSTRG.1094	lncRNA	0.0278926380368098	0.0563014048531288	0.001	0.0373564814814815
MSTRG.313	lncRNA	0.132039473684211	0.150561866125761	0.1735	0
ENSMUSG00000085956	lncRNA	0.259635009310987	0.758985915492958	0.024875	0.138206611570248
MSTRG.41978	lncRNA	0.193875717017208	0.61048623853211	NA	NA
MSTRG.41684	lncRNA	0.157495562130178	0.0524620689655172	NA	NA
MSTRG.26670	lncRNA	0.132789575289575	0.382980999999998	0.211166666666667	0.0567292954264527
ENSMUSG00000092503	lncRNA	0.0761904761904762	0.190356993736952	0.00725	0.27791769692688
MSTRG.40330	lncRNA	0.0895311346863455	0.22275352112676	NA	NA
MSTRG.20668	lncRNA	0.107813499111901	0.146512	NA	NA
ENSMUSG00000110984	lncRNA	0.104726402188783	0.0388519999999999	0.1665	0.0860125391849527
MSTRG.74948	lncRNA	0.23355477996965	0.106346715328467	NA	NA
ENSMUSG00000102401	lncRNA	0.310138536585365	0.287359	NA	NA
MSTRG.60226	lncRNA	0.0136595744680851	0.009327	NA	NA
ENSMUSG00000053263	lncRNA	0.36024032	0.689340425531915	0.411791666666667	0.0275595238095238
ENSMUSG00000100121	lncRNA	0.0536672950047126	0.0326422764227643	0.0757083333333333	0.110307692307692
MSTRG.74153	lncRNA	0.224239694656488	0.0912173913043479	0.0645	0.121183311140701
MSTRG.34570	lncRNA	0.028	0.29401043219076	0.0015	0.113475428386679
MSTRG.60246	lncRNA	0.0340541516245487	0.174072	0.00075	0.0805436355896124
MSTRG.58276	lncRNA	0.0454	0.04322	0.004	0.168268867924528
MSTRG.71305	lncRNA	0.0124945054945055	0.0109781659388646	0.00285416666666667	0.0648960649593992
MSTRG.16922	lncRNA	0.0817938596491228	0	NA	NA
ENSMUSG00000108739	lncRNA	0.419037288135593	0.0908180000000001	0.01525	0.123161323328784
MSTRG.61802	lncRNA	0.0278584905660377	0.020973	0.0115	0.078859519408503
MSTRG.1150	lncRNA	0.0581125703564729	0.595730769230769	NA	NA
MSTRG.24696	lncRNA	0.0800911966262518	0.314023999999999	NA	NA
ENSMUSG00000113694	lncRNA	0.109036171151301	0.00642105263157895	0.149283333333333	0.408737957610788
MSTRG.35223	lncRNA	0.116430357589398	0.379859504132231	NA	NA
MSTRG.28814	lncRNA	0.206455995274661	0.0602754629629628	NA	NA
ENSMUSG00000110497	lncRNA	0.00854830148619956	0.0700505181347152	0	0
MSTRG.60689	lncRNA	0.0380719557195572	0.0401533613445379	0.003125	0.0184473684210526
MSTRG.20011	lncRNA	0.107702515177797	0.0095760456273764	NA	NA
ENSMUSG00000085105	lncRNA	0.108572082379863	0.105460952380952	0.03175	0.0146661101836394
MSTRG.77494	lncRNA	0.145149224806202	0.0518973747016707	0.0325	0.0943490566037735
ENSMUSG00000114875	lncRNA	0.112210724178867	0.197918	0.15875	0.0695174802110818
ENSMUSG00000085800	lncRNA	0.0909144438852541	0.0727909677419353	0.172083333333333	0.0322992383025028
ENSMUSG00000074469	lncRNA	0.046497220163084	0.201641	0.0991041666666667	0.183280809319436
MSTRG.15661	lncRNA	0.100837681159421	0	NA	NA
MSTRG.6822	lncRNA	0.0609291244788564	0.172881877022654	NA	NA
ENSMUSG00000086603	lncRNA	0.561169213973799	0.406312418300652	0.99925	NA
ENSMUSG00000103156	lncRNA	0.0598083333333333	0.027318	0.03675	0.100301754385965
MSTRG.62447	lncRNA	0.0115780669144981	0.0105565476190476	NA	NA
MSTRG.49345	lncRNA	0.041421052631579	0.0848587360594796	NA	NA
MSTRG.53811	lncRNA	0.110392282958199	0.194941	0.01125	0.0957507163323783
MSTRG.36088	lncRNA	0.122251304347826	0.697466	0.3265	0.116243337195828
MSTRG.21269	lncRNA	0.107029772329247	0.328088999999998	0.311875	0.528642297650131
MSTRG.38589	lncRNA	0.0337732919254658	0.115841446453408	0.2015	0.0877482269503546
MSTRG.15352	lncRNA	0.0748072601555747	0.151877358490566	0.24025	0.152181146025878
ENSMUSG00000103520	lncRNA	0.0974339181286551	0.442010638297872	NA	NA
MSTRG.17829	lncRNA	0.228814925373134	0.0423636363636363	NA	NA
ENSMUSG00000115127	lncRNA	0.0729198113207547	0.186953	0.497	0.080333444928019
MSTRG.68184	lncRNA	0.0820434192672999	0.0714670000000001	NA	NA
MSTRG.33043	lncRNA	0.0147682119205298	0.107560209424084	0.0115	0.002
ENSMUSG00000085447	lncRNA	0.28782062780269	0.174272	0.289	0.0187240618101545
MSTRG.62374	lncRNA	0.0450964083175803	0.139783	0.0335	0.161015490061685
ENSMUSG00000114018	lncRNA	0.239204678362573	0.0990920000000002	0.1185	0.111534263959389
MSTRG.59171	lncRNA	0.0106637168141593	0.193915	0.01225	0.00581720430107527
MSTRG.20910	lncRNA	0.018853515625	2.29007633587786e-05	0.2205	NA
MSTRG.28886	lncRNA	0.129694277929155	0.084031	NA	NA
MSTRG.76556	lncRNA	0.0809045725646123	0.103052336448598	0.14725	0.100558784676353
MSTRG.2338	lncRNA	0.0998170103092789	0.060519	NA	NA
MSTRG.58766	lncRNA	0.163913152251608	0.08482	0.181958333333333	0.174155982905983
MSTRG.67791	lncRNA	0.206220588235294	0.0779725806451612	0.062	0.147792870905588
MSTRG.76862	lncRNA	0.0497128953771288	0.111707006369427	0.1945	0.0761785714285715
MSTRG.3820	lncRNA	0.0633496748374189	0.0722434944237917	NA	NA
ENSMUSG00000104382	lncRNA	0.201800904977376	0.164370967741935	0.5135	0.0670181932245923
ENSMUSG00000115740	lncRNA	0.0441682926829269	0.104545454545455	0	0.135782561392601
ENSMUSG00000087406	lncRNA	0.0104792147806005	0.0349299999999998	0.4575	0.0350544554455446
MSTRG.12505	lncRNA	0.12289156626506	0.050711	NA	NA
MSTRG.39019	lncRNA	0.310771348314605	0.327827586206897	NA	NA
MSTRG.10939	lncRNA	0.0826183995645074	0.103461	0.046125	0.113570992366413
MSTRG.68922	lncRNA	0.16717074468085	0.327125	NA	NA
MSTRG.60495	lncRNA	0.108279713114754	0.119194	NA	NA
ENSMUSG00000110231	lncRNA	0.00413675213675212	0.143003	0.000375	0.00510723192019948
MSTRG.42524	lncRNA	0.29281299734748	0.372016129032257	NA	NA
MSTRG.35456	lncRNA	0.0760375782881004	0.0539753566796369	0.0085	0.109807081807082
MSTRG.46071	lncRNA	0.144462121212121	0.122728070175439	NA	NA
MSTRG.58688	lncRNA	0.036203026481715	0.059794	0.01815	0.05660147601476
MSTRG.3447	lncRNA	0.0327132551848512	0.194478	NA	NA
ENSMUSG00000116689	lncRNA	0.0962856560717193	0	0.242431818181818	0.0731865952518787
MSTRG.79991	lncRNA	0	4e-06	0	0
ENSMUSG00000113302	lncRNA	0.0647322704782848	0.0439600000000001	0.03575	0.11733728516868
ENSMUSG00000099150	lncRNA	0.978145873320538	0.296485	NA	NA
ENSMUSG00000115026	lncRNA	0.0895588235294116	0.435067484662576	NA	NA
ENSMUSG00000109015	lncRNA	0.179994475138121	0.122197530864198	NA	NA
MSTRG.78198	lncRNA	0.114942272727273	0.0405636856368563	NA	NA
MSTRG.56751	lncRNA	0.0254527272727273	0.0459316037735849	0	0.0327966101694915
MSTRG.52925	lncRNA	0.125290996784566	0.00699567099567098	0.1385	0.1030195599022
ENSMUSG00000105302	lncRNA	0.135237804878047	0.0220220000000001	NA	NA
MSTRG.74128	lncRNA	0.0609153046062405	0.210364000000001	NA	NA
ENSMUSG00000085865	lncRNA	0.102497276688453	0.155142099681866	0.226165178571429	0.0280010449320794
MSTRG.31163	lncRNA	0.12152950310559	0.0430641466208476	0.025125	0.150181613789657
MSTRG.55277	lncRNA	0.0901185468451243	0.071073	NA	NA
ENSMUSG00000109981	lncRNA	0.0335662739322533	0.0730440000000003	0.250375	0.221403486120078
MSTRG.8060	lncRNA	0.162658661062743	0.565471	0.152815656565657	0.0706250298543105
MSTRG.40216	lncRNA	0.0953487031700289	0.0315859999999999	NA	NA
MSTRG.57526	lncRNA	0.0719965665236051	0.024891	0.00075	0.0394690265486726
MSTRG.51295	lncRNA	0.00147143795141169	0	0	0.100252636725572
MSTRG.58475	lncRNA	0.127043427230047	0.074629	0.5505	0.0924346770276834
MSTRG.45312	lncRNA	0.110100550964188	0.0443761283851556	NA	NA
MSTRG.54569	lncRNA	0.304734246575342	0.121849378881988	0.119	0.16589349112426
MSTRG.53294	lncRNA	0.0640235531628533	0.119002989536622	0.6605	0.0410649006622518
MSTRG.69177	lncRNA	0.066021158129176	0.0320278184480234	NA	NA
MSTRG.6707	lncRNA	0.236526666666667	0.215904	NA	NA
ENSMUSG00000112274	lncRNA	0.144665760869566	0.0745025316455698	NA	NA
ENSMUSG00000103608	lncRNA	0.0164600938967136	0.415454545454545	NA	NA
MSTRG.50108	lncRNA	0.00295256916996047	0.014691	0	0.0287222222222222
ENSMUSG00000085569	lncRNA	0.109550089445438	0.44759	0.13525	0.171985618186032
MSTRG.1903	lncRNA	0.0779799331103679	0.0644982578397214	NA	NA
MSTRG.7156	lncRNA	0.0402550544323483	0	0.498	0.449128048780488
MSTRG.39838	lncRNA	0.0934801097393691	0.0942930000000003	0.0496875	0.0619892640330132
ENSMUSG00000108883	lncRNA	0.0604170506912442	0.100299254526092	NA	NA
MSTRG.75055	lncRNA	0.190420512820513	0.154677	0.2	0.0271901840490797
ENSMUSG00000084797	lncRNA	0.489524285714286	0.060919	0.3547125	0.0470450160771702
ENSMUSG00000101210	lncRNA	0.136503168567807	0.128125845737483	NA	NA
ENSMUSG00000117004	lncRNA	0.155413162705667	0.380066378066378	0.50025	0.118512976172407
ENSMUSG00000086353	lncRNA	0.155631134564644	0.266383	0.133708333333333	0.181848708487085
MSTRG.71297	lncRNA	0.289791666666667	0.188258	0.383	0.111619485294118
MSTRG.45539	lncRNA	0.40802557544757	0	NA	NA
MSTRG.44488	lncRNA	0.107327912087912	0.124305	0.0369375	0.266452991452991
ENSMUSG00000086638	lncRNA	0.10041737649063	0.744706666666666	0.0313125	0.200703245749614
ENSMUSG00000052403	lncRNA	0.069408362369338	0.184324	0.151891666666667	0.0173576341127923
ENSMUSG00000110631	lncRNA	0.0289572957877589	0.149087	0.0089	0
MSTRG.36446	lncRNA	0.0719150779896012	0.100576	NA	NA
ENSMUSG00000112928	lncRNA	0.187334441805226	0.457749400479616	0.71375	0.0870845000985967
ENSMUSG00000042549	lncRNA	0.126109992254066	0.066089356110381	0.122	0.0985990683229791
MSTRG.28656	lncRNA	0.125729853479854	0.207833	NA	NA
MSTRG.77194	lncRNA	0.0439942748091603	0.0390740740740739	NA	NA
ENSMUSG00000097134	lncRNA	0.148804744525547	0.760645244215938	0.183925	0.0820757180156661
MSTRG.38880	lncRNA	0.370188811188811	0.017877	0.464125	0.916722627737226
MSTRG.6873	lncRNA	0.106496725912067	0.0993718244803698	NA	NA
MSTRG.38410	lncRNA	0.128732673267327	0.032746	0.037	0.105072727272727
ENSMUSG00000102324	lncRNA	0.0384160997732425	0.442155	NA	NA
ENSMUSG00000108012	lncRNA	0.104080188679245	0.241157	0.2935	0.247509545753785
MSTRG.12635	lncRNA	0.0401559405940594	0.258884	NA	NA
MSTRG.5076	lncRNA	0.0423280196198652	0.612194384449244	NA	NA
MSTRG.74239	lncRNA	0.07636810064935	0.24828280961183	0.0565833333333333	0.189821505376344
MSTRG.78202	lncRNA	0.0795638340716876	0.163652956298201	NA	NA
MSTRG.77816	lncRNA	0.241109429569267	0.165739514348786	NA	NA
MSTRG.888	lncRNA	0.0113673139158576	0.541673	NA	NA
MSTRG.14974	lncRNA	0.139889466840052	0.0742555555555559	NA	NA
ENSMUSG00000104932	lncRNA	0.15693968636912	0.138641490433031	0.1249	0.117735909822866
ENSMUSG00000110945	lncRNA	0.113874385337505	0.162807692307693	NA	NA
MSTRG.31459	lncRNA	0.266020851951147	0.400919266055045	NA	NA
ENSMUSG00000116799	lncRNA	0.0239874476987448	0.160276	0.000395833333333333	0.0294539151712888
ENSMUSG00000086083	lncRNA	0.0450106707317073	0.114807	0.0075	0.00769756097560975
MSTRG.29351	lncRNA	0.131173745173745	0.504918269230769	0.171333333333333	0.100084084811079
MSTRG.26945	lncRNA	0	0	NA	NA
MSTRG.48403	lncRNA	0.199698757763975	0.225725	NA	NA
ENSMUSG00000085615	lncRNA	0.0736379023307437	0.1468625	0.1085	0.078373864128083
ENSMUSG00000103216	lncRNA	0.249694391934466	0.060333	NA	NA
ENSMUSG00000100459	lncRNA	0.0526343416370107	0.293371457489877	0.0499375	0.0438226250573649
MSTRG.80206	lncRNA	0.0308234924623115	0.77050495049505	0.170666666666667	0.161119540229885
ENSMUSG00000087482	lncRNA	0.040010593220339	0.0842270000000001	0.22375	0.100588490167756
MSTRG.42074	lncRNA	0.028387610619469	0.0100047114252061	NA	NA
MSTRG.29639	lncRNA	0.147185940434664	0.173811458333334	0.00458333333333333	0.0688063822158481
ENSMUSG00000085420	lncRNA	0.0352653301886792	0.0121169999999999	0.14	0.0313165630299604
ENSMUSG00000117315	lncRNA	0.0110089628681178	0.054605	0.07375	0.0923591999729291
ENSMUSG00000070111	lncRNA	0.0679761717211493	0.01725250501002	NA	NA
MSTRG.18974	lncRNA	0.021865836791148	0.102849	NA	NA
MSTRG.22925	lncRNA	0.0278988095238095	0.020854	0	0.0830953248330282
MSTRG.53392	lncRNA	0.117337016574586	0.133646	0.09375	0.0552961116650049
MSTRG.47489	lncRNA	0.0105059625212947	0.244775	0.111716666666667	0.0917645478961508
ENSMUSG00000111088	lncRNA	0.06169804400978	0.244674185463659	NA	NA
MSTRG.65507	lncRNA	0.0505546218487395	0.119429	0.035	0.0215560538116592
MSTRG.79406	lncRNA	0.11908350305499	0.181604796663191	0.107926136363636	0.124537804878049
ENSMUSG00000106682	lncRNA	0.221216367265469	0.118746898263028	NA	NA
MSTRG.14248	lncRNA	0.109449223416965	0.0116252465483235	NA	NA
MSTRG.44753	lncRNA	0.063984375	0.0625580000000001	0.249125	0.053095461658842
ENSMUSG00000097980	lncRNA	0.0124711033274956	0.0754932362122788	0.009125	0.10274449339207
ENSMUSG00000111000	lncRNA	0.142944131983501	0.0621872146118721	NA	NA
MSTRG.78806	lncRNA	0.133060193321617	0.146864293659622	NA	NA
MSTRG.45725	lncRNA	0.0402202247191011	0.16188	NA	NA
ENSMUSG00000112303	lncRNA	0.0156043417366947	0.26908	0.128	0.0694986876640422
ENSMUSG00000106317	lncRNA	0.0933151563753008	0.262680672268908	NA	NA
ENSMUSG00000044689	lncRNA	0.105782821229051	0.203637	0.00025	0.221339669130585
ENSMUSG00000085057	lncRNA	0.0313271987601705	0.0947240000000002	0.166547619047619	0.0442501284026708
MSTRG.8157	lncRNA	0.152120042872454	0.177922141119221	NA	NA
ENSMUSG00000114898	lncRNA	0.110019332161688	0	0.124583333333333	0.11146408839779
ENSMUSG00000104591	lncRNA	0.129074840764331	0.0694719999999999	NA	NA
ENSMUSG00000093538	lncRNA	0.015484593837535	0.038145	0.002625	0.120024854421557
MSTRG.15845	lncRNA	0.267414153132251	0.239734999999999	0.052	0.126020720581412
MSTRG.33559	lncRNA	0.215964015151515	0.562312841530055	NA	NA
MSTRG.30792	lncRNA	0.04235368956743	0.202281707317073	0.199625	0.143930808113962
MSTRG.428	lncRNA	0.223830935251799	0.207509	0.58375	0.08549138712602
ENSMUSG00000047384	lncRNA	0.234861230329042	0.483499009900989	NA	NA
MSTRG.78505	lncRNA	0.122071604938272	0.11958273381295	0.06825	0.00471751412429379
ENSMUSG00000097261	lncRNA	0.136135665076841	0.0678124999999999	0.105875	0.155814165042236
MSTRG.44231	lncRNA	0.0165682730923695	0.196324929971989	5e-04	0.0478271954674221
ENSMUSG00000107730	lncRNA	0.118217821782178	0.194865030674847	0.248	0.0416124137931035
ENSMUSG00000115361	lncRNA	0.478304109589041	0.038631	0.48725	0.0923346065699009
ENSMUSG00000091686	lncRNA	0.0573046808510638	0.0728527315914489	0.1864375	0.03537400530504
MSTRG.66909	lncRNA	0.0530997400909683	0.00702699999999997	NA	NA
MSTRG.45535	lncRNA	0.0550590006020472	0.0423536585365854	NA	NA
ENSMUSG00000100147	lncRNA	0.100537245256501	0.119626582278481	0.081875	0.113439544362002
ENSMUSG00000097541	lncRNA	0.0689404145077721	0.150861	0.0858333333333333	0.179391608391609
MSTRG.24041	lncRNA	0.14327817067421	0.198679089026915	NA	NA
ENSMUSG00000086382	lncRNA	0.0909400855920114	0.0662727272727273	0.027	0.150376708583923
ENSMUSG00000103804	lncRNA	0.0670128388017119	0.0341209999999999	0.00125	0.00179677419354839
MSTRG.15546	lncRNA	0.246200610997963	0.203435802469136	NA	NA
ENSMUSG00000111398	lncRNA	0.140222941878302	0.227885021097047	0.111875	0.544285714285714
ENSMUSG00000097268	lncRNA	0.153295730649079	0.227189358372457	0.132	0.141404716073147
MSTRG.34613	lncRNA	0.139518825781748	0.051408	0.102035714285714	0.164113821138211
MSTRG.63216	lncRNA	0.45088838612368	0.027350806451613	NA	NA
ENSMUSG00000111666	lncRNA	0.0914989122552574	0.129552	0.224625	0.0782862036481968
MSTRG.75315	lncRNA	0.017190635451505	0.0148250355618776	NA	NA
MSTRG.14809	lncRNA	0.00316666666666667	0.419850999999999	5e-04	0.100678191793358
MSTRG.34568	lncRNA	0.081679117147708	0.068888	0.159875	0.239543803903765
MSTRG.38373	lncRNA	0.0458119122257053	0.161194	0.0125	0.167794956140351
ENSMUSG00000075514	lncRNA	0.248912878787879	0.199553299492386	0.0545	0.00593333333333333
ENSMUSG00000052188	lncRNA	0.914751748251749	0.246016949152542	0.921	0.998
ENSMUSG00000053332	lncRNA	0.0600223228728567	0.55934009009009	0.432127622377622	0.646859060402685
ENSMUSG00000099983	lncRNA	0.0331423076923077	0.171553086419753	0.270666666666667	0
MSTRG.39247	lncRNA	0.0895613079019072	0.143984	0.069	0.0233991853360489
MSTRG.57490	lncRNA	0.194665	0.22357	0.669	0.218439701616245
MSTRG.56132	lncRNA	0.117348148148148	0.138065095398429	0.0155	0.167336734693877
ENSMUSG00000100287	lncRNA	0.0721087639166425	0.0671110000000001	0.033	0.0149501571621015
MSTRG.1291	lncRNA	0.0663132530120482	0.159351999999999	0.128875	0.0250456989247311
MSTRG.61217	lncRNA	0.280213022508039	0.012728	0.004	0.00784049930651871
MSTRG.59028	lncRNA	0.0774229607250756	0	0.208	0.149909539473685
ENSMUSG00000113349	lncRNA	0.161215517241378	0.0681350000000006	NA	NA
MSTRG.69616	lncRNA	0.198817343173432	0.325897158322057	NA	NA
MSTRG.40510	lncRNA	0.190751455180442	0.136205782312925	NA	NA
MSTRG.67617	lncRNA	0.195069727891155	0.0318529411764706	NA	NA
ENSMUSG00000103738	lncRNA	0.315247732696896	0.557384999999999	NA	NA
MSTRG.3309	lncRNA	0.0604033613445378	0.0437088	0.263	0.147003314001657
ENSMUSG00000102509	lncRNA	0.124944271481941	0.032553	NA	NA
MSTRG.6821	lncRNA	0.101911632100992	0.0341540000000001	NA	NA
MSTRG.2674	lncRNA	0.0912582417582418	0.0277492447129909	0.032	0.0660975375759512
MSTRG.28274	lncRNA	0.192006227758008	0.281856673960613	NA	NA
MSTRG.27946	lncRNA	0.00200961538461538	0.106498	NA	NA
MSTRG.47221	lncRNA	0.0655474452554745	0	NA	NA
MSTRG.48054	lncRNA	0.111340784479123	0.05847	NA	NA
MSTRG.38944	lncRNA	0.0285728813559322	0.207372507869884	0.001875	0.0398344481605353
ENSMUSG00000109121	lncRNA	0.0287213375796179	0.00801916932907346	0.034125	0.0192546789860225
ENSMUSG00000085264	lncRNA	0.0864005797101451	0.130869	0.232	0.143262190812721
MSTRG.27859	lncRNA	0.160132846715329	0.012802	0.02975	0.218385274836106
MSTRG.35086	lncRNA	0.0330268111808329	0.0353508230452675	0.221525	0.0489395683453238
ENSMUSG00000110017	lncRNA	0.100013953488372	0.356213333333334	0.3731625	0.100653465346535
MSTRG.33317	lncRNA	0.0610034423407917	0.035449	0.000375	0.0994766659431296
MSTRG.36917	lncRNA	0.0818611764705882	0.0809270000000001	0.109416666666667	0.184557092994262
MSTRG.43521	lncRNA	0.064716082659479	0.149471	0.083375	0.0988635621616971
ENSMUSG00000112470	lncRNA	0.0120977011494253	0.107504	0	0.108032680320569
MSTRG.76249	lncRNA	0.52973828125	0.219308	0.99325	0.837405714285714
ENSMUSG00000097081	lncRNA	0.025584842883549	0.0525708955223881	0.4535	0.021403738317757
MSTRG.44115	lncRNA	0.047030450669915	0.139440298507463	NA	NA
ENSMUSG00000092092	lncRNA	0.0508325	0.0520839999999999	0.233083333333333	0.0342720023626699
MSTRG.43010	lncRNA	0.0538191403081915	0.0257140439932318	0.23725	0.0948440748440752
MSTRG.10518	lncRNA	0.238002024291498	0.032956	0.6205	0.131699543378996
ENSMUSG00000117132	lncRNA	0.0692679924242426	0	0.000333333333333333	0.034769451697128
ENSMUSG00000044997	lncRNA	0.227601615074024	0.176008064516129	0.170125	0.224852019829132
ENSMUSG00000079146	lncRNA	0.0904226327944573	0.120845454545455	0.109125	0.136013966480447
MSTRG.7471	lncRNA	0.126945917836713	0.02184496124031	NA	NA
MSTRG.5174	lncRNA	0.0912769953051641	0.0240390455531453	NA	NA
ENSMUSG00000099437	lncRNA	0.686331699346405	0.563343999999997	0.54075	0.173779761904762
MSTRG.47609	lncRNA	0.252275828460038	0.324019607843137	NA	NA
MSTRG.29938	lncRNA	0.178813424345848	0	0.348833333333333	0.107439699167337
ENSMUSG00000085085	lncRNA	0.113030541012217	0.466620320855615	0.31625	0.0370126582278481
MSTRG.26189	lncRNA	0.0521404214559387	0.118123	0.0155	0
MSTRG.71308	lncRNA	0.224895841744043	0.545	NA	NA
MSTRG.56493	lncRNA	0.00572362555720653	0.40666	NA	NA
ENSMUSG00000087574	lncRNA	0.177708296277474	0.79982183908046	0.31896875	0.429239130434783
ENSMUSG00000114753	lncRNA	0.0305500346260388	0	0.00445	0
MSTRG.50602	lncRNA	0.0379046052631579	0.013001677852349	0.05275	0.0829868522815158
MSTRG.41079	lncRNA	0	0.0451160000000001	0	0
ENSMUSG00000116839	lncRNA	0.154331125827815	0.04278125	0.07275	0.0655846348670325
MSTRG.15520	lncRNA	0.0927424047924686	0.0830100000000002	NA	NA
ENSMUSG00000090012	lncRNA	0.0594307862679956	0.0891411411411412	0.241791666666667	0.0769496487119438
ENSMUSG00000097013	lncRNA	0.0924584495259342	0.163720820189275	0.04175	0.154945378151261
MSTRG.50052	lncRNA	0.216183098591549	0.0712389999999999	0.167833333333333	0.195249311294766
MSTRG.3288	lncRNA	0.187573192239859	0.005142	0.151	0.0717200054288812
ENSMUSG00000085573	lncRNA	0.0383589364844904	0.145766	0.21875	0.0508103319191405
MSTRG.29971	lncRNA	0.109176358798936	0.0985565749235475	0.1621	0.0111518691588785
MSTRG.26054	lncRNA	0.120939034898749	0	NA	NA
MSTRG.68364	lncRNA	0.181885993485342	0.0818540000000002	NA	NA
ENSMUSG00000102189	lncRNA	0	0	NA	NA
ENSMUSG00000085404	lncRNA	0.0446144124168517	0.091687830687831	0	0.0747588932806327
ENSMUSG00000098534	lncRNA	0.0837358121330727	0.0542509999999999	0.015	0.0532791366906475
ENSMUSG00000107115	lncRNA	0.0590442260442264	0.04266	NA	NA
ENSMUSG00000052291	lncRNA	0.121134802784223	0.558948235294118	0.17020641025641	0.000989304812834225
ENSMUSG00000108587	lncRNA	0.000592532467532466	0	0	NA
MSTRG.40795	lncRNA	0.0473222286042504	0.135203821656051	0.16425	0.170032489846922
MSTRG.4983	lncRNA	0.134793598233996	0.328736999999999	NA	NA
ENSMUSG00000115787	lncRNA	0.0716216216216217	0.354644736842105	0.0251166666666667	0.170986005830904
MSTRG.79838	lncRNA	0.0300220048899756	0.0184	0.0130416666666667	0.0358859679071352
MSTRG.20966	lncRNA	0.0714130879345603	0.107053	0.1475	0.172479150275374
ENSMUSG00000099752	lncRNA	0.17505600684053	0.327460746460746	0.18285	0.111033205876432
ENSMUSG00000103563	lncRNA	0.101870850054724	0.030006	NA	NA
MSTRG.65562	lncRNA	0.0432247838616714	0.0827560581583198	0.009625	0.190965909090909
MSTRG.59421	lncRNA	0.0806880866425988	0.027	NA	NA
MSTRG.3509	lncRNA	0.136397089397089	0.020951	0.1355	0.160051267605631
MSTRG.9754	lncRNA	0.00653907284768208	0.046996	0.017	0.071980694980695
ENSMUSG00000108242	lncRNA	0.177465344376635	0.399817	0.513	0.0567140099282956
MSTRG.15085	lncRNA	0.0975492572322127	0.154876232201533	NA	NA
MSTRG.29819	lncRNA	0.0467674418604651	0	NA	NA
ENSMUSG00000085177	lncRNA	0.0575313225058005	0.101326419213974	0.4885	0.0904406434911243
ENSMUSG00000045231	lncRNA	0.0507532797291582	0.084489077669903	0.00195833333333333	0.0585392491467578
ENSMUSG00000110552	lncRNA	0.0575016722408027	0.120289959016394	0.156375	0.140978695652172
ENSMUSG00000111343	lncRNA	0.243588459444747	0.288237903225807	NA	NA
ENSMUSG00000092353	lncRNA	0.084952770208901	0.0677090000000002	0.00425	0.123389010989011
ENSMUSG00000097063	lncRNA	0.111725972540046	0.0914415744157444	0.175	0.0994418604651153
ENSMUSG00000105049	lncRNA	0.116067986230634	0.00665799999999999	NA	NA
MSTRG.61206	lncRNA	0.285009009009008	0.049821875	0.179583333333333	0.0792939894358647
ENSMUSG00000110235	lncRNA	0.0858947115384616	0.106222222222222	0.0690625	0.0534976731453602
ENSMUSG00000040467	lncRNA	0.0869386006663496	0.165629032258065	0.41125	0.0851995163240628
ENSMUSG00000085448	lncRNA	0.136852357320099	0	0.304916666666667	0.0712695858612498
MSTRG.50916	lncRNA	0.100112600536193	0.0622230000000001	0.339	0.121924302788845
MSTRG.38430	lncRNA	0.17491724137931	0.15038	0.531	0.144553780378035
ENSMUSG00000085992	lncRNA	0.134891583452211	0.0969070000000003	0.00025	0.155800243605359
ENSMUSG00000085230	lncRNA	0.424597733711048	0.211379	0.50025	0.092131333333332
MSTRG.20576	lncRNA	0.0846795434591747	0.000580645161290322	0.0642083333333333	0.290161248374513
ENSMUSG00000100017	lncRNA	0.069068222621185	0.155380582524272	NA	NA
MSTRG.31230	lncRNA	0.262165779467681	0.0582054794520549	NA	NA
MSTRG.43264	lncRNA	0.389383612662943	0.38612	0.43975	0.135643076923077
MSTRG.22294	lncRNA	0.0617163814180932	0.114409638554217	0.05075	0.123273764258555
MSTRG.27218	lncRNA	0.0172711323763955	0.10754	0.03325	0.121856654178203
ENSMUSG00000107698	lncRNA	0.182652261306533	0.115816011235955	NA	NA
ENSMUSG00000105983	lncRNA	0.0706652226233454	0.124711	NA	NA
MSTRG.69949	lncRNA	0.219017077798862	0.0089609756097561	NA	NA
MSTRG.36897	lncRNA	0.0924449853943525	0.0749880000000002	NA	NA
MSTRG.30589	lncRNA	0.199151669496322	0.330019830028329	NA	NA
MSTRG.13643	lncRNA	0.107820778712581	0.127110507246377	0.0736875	0.0430249507550888
MSTRG.39239	lncRNA	0	0	0	0
ENSMUSG00000060424	lncRNA	0.23777579953841	0.349530927835052	0.306166666666667	0.108182435044023
ENSMUSG00000116167	lncRNA	0.127219401631913	0	0.003875	0.0405227422544495
MSTRG.53316	lncRNA	0.0231038062283737	0.268184	0.011625	0.176558859975217
MSTRG.44647	lncRNA	0.0179536423841059	0.510616255144034	0.07575	0.196454321921693
ENSMUSG00000106184	lncRNA	0.266726566833056	0.151815232722145	NA	NA
MSTRG.56446	lncRNA	0.118695652173913	0.10097261663286	0.069	0.148877551020409
MSTRG.44579	lncRNA	0.106257289879931	0.226115	0.2615	0.0599341317365269
ENSMUSG00000097336	lncRNA	0.130022002551021	0.417983028720627	0.283053571428571	0.180013066666666
MSTRG.79769	lncRNA	0.01421968787515	0	NA	NA
MSTRG.35915	lncRNA	0.0272175	0.0955810000000002	0.023	0.082703746397694
MSTRG.44685	lncRNA	0.0641241997439181	0.198655	NA	NA
MSTRG.19363	lncRNA	0.171142857142857	0.0982330000000003	0.4315	0.122569999999999
MSTRG.31623	lncRNA	0.0905386996904025	0.060770737327189	NA	NA
MSTRG.66270	lncRNA	0.0295479853479853	0.013513	NA	NA
MSTRG.49899	lncRNA	0.186059107358263	0.517938999999999	0.251208333333333	0.147776503496501
ENSMUSG00000089706	lncRNA	0.119993849308048	0.617501	0.267216666666667	0.0448236536430835
ENSMUSG00000090692	lncRNA	0.1572	0.04309906291834	0.4125	0.193075117370892
MSTRG.38136	lncRNA	0.269624277456648	0.142785403050109	NA	NA
ENSMUSG00000101978	lncRNA	0.0487412491420728	0.308391857506362	0.244125	0.09293700427723
ENSMUSG00000114720	lncRNA	0.0536412213740458	0.138984042553191	0.121625	0.0954945310158781
ENSMUSG00000042579	lncRNA	0.152682897033156	0.849158974358974	0.26525	NA
ENSMUSG00000103947	lncRNA	0.0680905035054176	0.0993410000000004	NA	NA
ENSMUSG00000111494	lncRNA	0.0548490566037736	0	0.4925	0.0677671957671953
MSTRG.41253	lncRNA	0.0816920773836943	0.0632835164835165	NA	NA
ENSMUSG00000100480	lncRNA	0	0	NA	NA
MSTRG.19359	lncRNA	0.270357142857143	0.0390436320754718	0.00075	0.13895073375262
ENSMUSG00000086425	lncRNA	0.0791805022156573	0.0884400000000001	0.0913368055555556	0.0630917409666821
MSTRG.2456	lncRNA	0.0143235294117647	0.0349700000000001	0.001	0.0966063675832124
ENSMUSG00000112277	lncRNA	0.102707524271845	0.156746300211416	0.25425	0.110754448398577
MSTRG.59847	lncRNA	0.0372795454545454	0.162083	0.006	0.063841691248771
MSTRG.75000	lncRNA	0.112517133956386	0.0542521246458924	0.02325	0.0897129798903108
ENSMUSG00000085002	lncRNA	0.0326280922431866	0.0297538461538462	0.0405	0.16454375
ENSMUSG00000086555	lncRNA	0.0744593216016322	0.315935483870968	0.165822222222222	0.0101116504854369
MSTRG.41412	lncRNA	0.19160843373494	0.260275229357798	NA	NA
ENSMUSG00000086676	lncRNA	0.214418729817007	0.328151	0.606	0.689562937062937
MSTRG.29619	lncRNA	0.211600977198697	0.012164	NA	NA
ENSMUSG00000113894	lncRNA	0.0755153970826578	0.0319794685990338	NA	NA
MSTRG.39852	lncRNA	0.0252492354740061	0	NA	NA
MSTRG.69553	lncRNA	0.178216299559471	0	0.032875	0.296149321266968
MSTRG.25854	lncRNA	0.10604435483871	0.167317	0.11225	0.0888180404354588
ENSMUSG00000106754	lncRNA	0.0402299035369775	0.033695	0.33275	0.101861732548358
ENSMUSG00000103301	lncRNA	0.0703645833333333	0.010156	0.01075	0.02135
MSTRG.36642	lncRNA	0.0420721236405267	0.0962890000000004	0.145125	0.0819446699134181
MSTRG.7844	lncRNA	0.148359183673469	0.171786577181208	0.096375	0.0882924242424242
MSTRG.37411	lncRNA	0.17108522412839	0.198602209944751	NA	NA
ENSMUSG00000112821	lncRNA	0.419001672240802	0.116555	0.401375	0.100720179253986
MSTRG.71272	lncRNA	0.209390845070423	0.027368	0.22125	0.0762298598949199
ENSMUSG00000115575	lncRNA	0.0660571142284569	0.0348939617083947	0.001625	NA
MSTRG.62703	lncRNA	0.0732494305239181	0.124074315514993	NA	NA
ENSMUSG00000103030	lncRNA	0.119106137184116	0.0498789999999999	NA	NA
MSTRG.35386	lncRNA	0.937838124054463	0	NA	NA
ENSMUSG00000115417	lncRNA	0.0448263473053894	0.132966	NA	NA
MSTRG.16564	lncRNA	0.100617210682493	0.0854905213270143	NA	NA
MSTRG.54376	lncRNA	0.207771208226221	0.0751720000000002	0.408625	0.286394957983194
MSTRG.20632	lncRNA	0.167909657320872	0.0453559999999998	0.339	0.0453067331670821
ENSMUSG00000086074	lncRNA	0.040284853354761	0.0159340659340659	0.0308	0.0523518537968696
ENSMUSG00000086931	lncRNA	0.320078853046595	0.102832	0.5	0.170141139804093
MSTRG.5182	lncRNA	0.214369458128079	0.031374	0.14675	0.00965811965811966
ENSMUSG00000104886	lncRNA	0.105714627580016	0.113735	0.1245	0.118014814814815
ENSMUSG00000109062	lncRNA	0.0510174249757987	0.07973	0.04025	0.140126530295983
ENSMUSG00000102605	lncRNA	0.0854441591784339	0.0236220000000001	NA	NA
MSTRG.39584	lncRNA	0.0935519053876478	0.139515	0	0.191964135021097
MSTRG.38000	lncRNA	0.098375	0.025854	NA	NA
ENSMUSG00000108421	lncRNA	0.742437325905293	0.021023	NA	NA
MSTRG.14154	lncRNA	0.105444551128181	0.171581325301205	NA	NA
ENSMUSG00000101683	lncRNA	0.0678519820971871	0.520551989730424	0.110125	0.0018859649122807
MSTRG.65951	lncRNA	0.0130213523131672	0.089766050054407	0.03375	0.0923923076923077
MSTRG.17813	lncRNA	0.190852502194908	0.0973315649867374	NA	NA
MSTRG.10929	lncRNA	0.0976339754816113	0.219918	NA	NA
MSTRG.49773	lncRNA	0.0785817223198593	0.136477	NA	NA
MSTRG.50843	lncRNA	0.0343404255319151	0.0224183313748531	NA	NA
MSTRG.14968	lncRNA	0.129866551126516	0.220034	0.048	0.0467745098039217
ENSMUSG00000075286	lncRNA	0.0316919385796545	0.0762580000000001	0.00335	0
ENSMUSG00000087094	lncRNA	0.122437022132797	0.0273974358974359	0.063875	0.10175424733307
ENSMUSG00000087295	lncRNA	0.210322171945701	0.432454	0.32715	0.355171641791045
MSTRG.67561	lncRNA	0.0499832134292566	0.0275652951699463	0.05175	0.0898333333333333
MSTRG.65939	lncRNA	0.0709471830985916	0.107041	0.045	0.172058328954282
MSTRG.23772	lncRNA	0.388165427509293	0.393954738330976	NA	NA
MSTRG.31033	lncRNA	0.242138835572617	0.0568499999999999	0.0045	0.145199591628382
ENSMUSG00000097146	lncRNA	0.0903946188340807	0.203652818991098	0.171708333333333	0.047263779527559
ENSMUSG00000087158	lncRNA	0.105934065934066	0.0420899999999999	0.1265	0.0763955601200859
ENSMUSG00000085025	lncRNA	0.287970802919708	0.024248	0.006875	0.09618133500078
MSTRG.51665	lncRNA	0.0913112850971919	0.154158	NA	NA
ENSMUSG00000104724	lncRNA	0.0461514124293786	0.139122	NA	NA
ENSMUSG00000086275	lncRNA	0.140317011397214	0	0.0609270833333333	0.220687808315715
MSTRG.30835	lncRNA	0.0292976485148515	0.0474860000000001	0.098	0.109383292383292
ENSMUSG00000085039	lncRNA	0.116868037480478	0.565652249134948	0.26615625	0.0140459492140266
MSTRG.52756	lncRNA	0.462025679758308	0.056215	NA	NA
MSTRG.36308	lncRNA	0.336637142857143	0.07512	NA	NA
MSTRG.1503	lncRNA	0.0758803418803419	0.0297001338688086	NA	NA
MSTRG.50417	lncRNA	0.116076806083651	0.228839	NA	NA
ENSMUSG00000110697	lncRNA	0.143315589353611	0.127634	0.0412886363636364	0.158864063969897
ENSMUSG00000115230	lncRNA	0.143686274509804	0.147508	0.023875	0.0539195583596216
ENSMUSG00000107933	lncRNA	0.0779157509157509	0.294648609077599	0.18435	0.0588665925514179
MSTRG.4444	lncRNA	0.0279447165850245	0	NA	NA
MSTRG.61793	lncRNA	0.0568936423054071	0.0553299999999999	0.0271666666666667	0.151177884615385
MSTRG.72900	lncRNA	0.210507552870091	0.0973850000000002	0.14575	0.174513313609468
ENSMUSG00000085618	lncRNA	0.0745527607361963	0.209511461318052	0.0662619047619048	0.132011976047904
MSTRG.67933	lncRNA	0.0669870842751051	0.128063674321503	0.035	0.092086826347305
ENSMUSG00000104936	lncRNA	0.192277852348993	0.40814	NA	NA
ENSMUSG00000085347	lncRNA	0.116956574923548	0.360676354029062	0.293520833333333	0.009703125
MSTRG.18585	lncRNA	0.0302784810126583	0.247386	0.0025	0.118778729213202
MSTRG.30868	lncRNA	0.0948424657534247	0.171956	0.100875	0.142200969916157
MSTRG.57344	lncRNA	0.050601918465228	0.058679	0.00375	0.0618670788253481
MSTRG.76316	lncRNA	0.0673485444531868	0.105436260623229	NA	NA
MSTRG.17854	lncRNA	0.102272510435301	0.0511105882352941	NA	NA
MSTRG.38955	lncRNA	0.0569227883096366	0.0608344155844156	NA	NA
ENSMUSG00000105378	lncRNA	0.120368127267653	0.38111	NA	NA
ENSMUSG00000097834	lncRNA	0.11686625355022	0.233797570850202	0.152270833333333	0.205297921478058
ENSMUSG00000115406	lncRNA	0.0534675925925927	0.00417322834645667	NA	NA
MSTRG.10543	lncRNA	0.0140419847328244	0.028813	0.01175	0.00857169287696574
MSTRG.73702	lncRNA	0.748666194904974	0	0.413657142857143	0.132409999999999
ENSMUSG00000117341	lncRNA	0.0889880952380953	0.253998925886144	0.0385416666666667	0.0560976398934131
ENSMUSG00000116124	lncRNA	0.0494401981599433	0.163105485232067	0.130666666666667	0.036381443298969
MSTRG.68109	lncRNA	0.106943961352657	0	NA	NA
MSTRG.71324	lncRNA	0.000741825613079019	0	NA	NA
MSTRG.27788	lncRNA	0.263247844827586	0.785773000000001	NA	NA
ENSMUSG00000052376	lncRNA	0.169181275643416	0.349394495412843	0.288805555555556	0.140773900672547
ENSMUSG00000110236	lncRNA	0.05303	0.047513	0.04325	0.10938466890873
ENSMUSG00000117028	lncRNA	0.0577781690140845	0.0355020790020791	NA	NA
MSTRG.8422	lncRNA	0.108157790927022	0.157914285714286	0.151875	0.0874284128745819
MSTRG.13694	lncRNA	0.239041540020264	0.0637849999999999	NA	NA
ENSMUSG00000111990	lncRNA	0.0304493433395871	0.0578068181818182	NA	NA
MSTRG.690	lncRNA	0.0123834071687475	0.0790671641791042	NA	NA
MSTRG.74215	lncRNA	0.111978956999085	0.143740044247787	NA	NA
MSTRG.13413	lncRNA	0.124395410414828	0.101042553191489	NA	NA
ENSMUSG00000103130	lncRNA	0.231319037199124	0.166665	NA	NA
MSTRG.206	lncRNA	0.0349652317880795	0.027138	0.054	0.0754982517482522
ENSMUSG00000114207	lncRNA	0.0305201901874311	0.170778959810875	0.261625	NA
MSTRG.28019	lncRNA	0.0425289634146342	0.036383	0.012875	0.0209819245082404
ENSMUSG00000104825	lncRNA	0.07969010989011	0.0162310606060606	0.0140833333333333	0.0681531728665209
ENSMUSG00000096918	lncRNA	0.101696734693878	0.0472439999999999	0.337875	0.195460766961652
ENSMUSG00000098434	lncRNA	0.141154721274175	0.0650823529411765	NA	NA
MSTRG.37054	lncRNA	0.211951120162933	0.307937	0.2095	0.100731714152265
ENSMUSG00000053714	lncRNA	0.0609605174353206	0.337347517730497	0.208993055555556	0.0792814748201442
MSTRG.42916	lncRNA	0.060595670995671	0.0401413911060434	NA	NA
MSTRG.35267	lncRNA	0.100463631315936	0.192660477453581	NA	NA
MSTRG.25422	lncRNA	0.0368018433179724	0	NA	NA
MSTRG.14465	lncRNA	0.0803948016415867	0.0753780000000003	NA	NA
ENSMUSG00000107089	lncRNA	0.0828106978687842	0.0723610000000001	NA	NA
ENSMUSG00000116903	lncRNA	0.216661069894571	0.220863863863864	0.227316666666667	0.108244247787609
ENSMUSG00000093749	lncRNA	0.0630218047635022	0.034497020262217	0.0183333333333333	0.126027486910995
ENSMUSG00000086231	lncRNA	0.173925968436152	0.101525	0.0025	0.00240494296577946
ENSMUSG00000085181	lncRNA	0.0995830721003135	0.0551779999999999	0.3305	0.0715220193340492
ENSMUSG00000103107	lncRNA	0.117959954665659	0.0112769679300292	NA	NA
ENSMUSG00000100000	lncRNA	0.141555442522889	0.167209172259508	0.146882142857143	0.0633803071364048
ENSMUSG00000086245	lncRNA	0.069428402646503	0.099208	0.195166666666667	0.0863051325437117
MSTRG.58789	lncRNA	0.0577704824436198	0.191084	0.01375	0.040008152173913
MSTRG.124	lncRNA	0	0.025683	0	0.204031353135314
ENSMUSG00000112113	lncRNA	0.0104432432432432	0.0540346534653467	0.001	0.0665916049382718
MSTRG.58703	lncRNA	0.117933523266857	0.0113126338329764	NA	NA
MSTRG.26355	lncRNA	0.245667750325096	0.0650519999999999	NA	NA
MSTRG.62326	lncRNA	0.0718627819548873	0.0954066437571592	NA	NA
ENSMUSG00000109113	lncRNA	0.132748717948718	0.112931	0.391076923076923	0.0228609865470852
MSTRG.26297	lncRNA	0.0307127545551983	0.021297	0.0121	0.0945357123098182
MSTRG.15940	lncRNA	0.036549504950495	0.102584584584585	0.089	0.142661538461538
MSTRG.40932	lncRNA	0.0509086651053865	0.252085	5e-04	0.0656530175957892
ENSMUSG00000107216	lncRNA	0.116823293172691	0.105411	NA	NA
ENSMUSG00000086501	lncRNA	0.0587593123209169	0.087833	0.0449166666666667	0.0128307045215562
MSTRG.58716	lncRNA	0.013896	0.0765830000000001	NA	NA
MSTRG.53435	lncRNA	0.0845076219512195	0.125058	0.05525	0.161095720202485
MSTRG.8334	lncRNA	0.0511232704402515	0.159392	NA	NA
MSTRG.66244	lncRNA	0.113465517241379	0	0	0.132478848991637
MSTRG.13066	lncRNA	0.349197101449276	0.114602	0.9295	0.187288265306121
MSTRG.60263	lncRNA	0.0775721649484536	0.0490297157622739	0.50625	0.10946947491835
MSTRG.59409	lncRNA	0.103485011529593	0.0938477611940298	NA	NA
MSTRG.42647	lncRNA	0.145296264118158	0.181193126022914	NA	NA
ENSMUSG00000104275	lncRNA	0.00364090909090908	0.0471396348012889	0.02393125	0.130143302180685
ENSMUSG00000085757	lncRNA	0.0773537931034484	0.0385099999999999	0.0257083333333333	0.0996623981373686
MSTRG.10193	lncRNA	0.193900448430493	0.0882490000000001	NA	NA
MSTRG.49930	lncRNA	0.18654854368932	0.0468	0.0195	0.0969569594764657
ENSMUSG00000108551	lncRNA	0.0966506849315069	0.143476906552094	NA	NA
MSTRG.25899	lncRNA	0.1639983502887	0.179974	NA	NA
ENSMUSG00000093658	lncRNA	0.298273152478952	0.0297482014388489	0.612875	0.350637847866417
MSTRG.40705	lncRNA	0.052723566878981	0.0326866059817945	NA	NA
MSTRG.31632	lncRNA	0.0221884531590414	0.018383	NA	NA
MSTRG.6888	lncRNA	0.376842031029619	0	NA	NA
MSTRG.63683	lncRNA	0.00895372233400401	0.039593023255814	0.001	0.00496784073506889
ENSMUSG00000113526	lncRNA	0.0902613430127039	0.109223350253807	0.056	0.119381670533641
MSTRG.27030	lncRNA	0.0103708281829419	0.024777633289987	0.0463333333333333	0.0126273291925466
MSTRG.32645	lncRNA	0.0140137362637363	0.00969499999999998	NA	NA
ENSMUSG00000115930	lncRNA	0.0449721329046088	0.0260122100122101	0.135375	0.0139397849462365
MSTRG.69013	lncRNA	0.159411614550096	0.0589575596816976	NA	NA
MSTRG.14442	lncRNA	0.163984615384615	0.0234393063583815	0.077	0.225461904761905
MSTRG.24686	lncRNA	0.0151930333817126	0.03551012145749	NA	NA
MSTRG.65655	lncRNA	0.0623100848256363	0.0250645526613817	0.0369166666666667	0.180991891891891
MSTRG.32037	lncRNA	0	0	NA	NA
MSTRG.31463	lncRNA	0.12706514285714	0.0535880000000001	NA	NA
ENSMUSG00000104720	lncRNA	0.142258474576271	0.0364298342541438	NA	NA
ENSMUSG00000086348	lncRNA	0.00732520325203251	0	0.01425	0.0410060240963855
ENSMUSG00000111361	lncRNA	0.0794769775678865	0.132647	NA	NA
ENSMUSG00000106263	lncRNA	0.297283801874163	0.212899481865285	0.3970625	0.165819533626223
ENSMUSG00000113905	lncRNA	0.0285122615803818	0.00918299999999997	NA	NA
ENSMUSG00000085595	lncRNA	0.0583509174311927	0.0966069057104915	0.012625	0.00891228070175437
ENSMUSG00000096943	lncRNA	0.106548124717578	0.31430016583748	0.2078375	0.313290102389079
ENSMUSG00000103477	lncRNA	0.07859585492228	0.013373	NA	NA
MSTRG.1408	lncRNA	0.224193016488846	0.21972	NA	NA
ENSMUSG00000105374	lncRNA	0.0803909726637003	0.019044	NA	NA
ENSMUSG00000100635	lncRNA	0.0280457516339869	0.0104288461538462	NA	NA
ENSMUSG00000112384	lncRNA	0.339981941309255	0.166725	0.5	0.325571217712176
ENSMUSG00000109249	lncRNA	0.0877825973347262	0.042692	NA	NA
MSTRG.53027	lncRNA	0.213468169761273	0.167232323232324	NA	NA
MSTRG.25939	lncRNA	0.0780259951259138	0.147129310344827	0.05675	NA
MSTRG.13502	lncRNA	0.0865666666666667	0.0537871794871795	0.008875	0.126482605906972
MSTRG.78514	lncRNA	0.0491353503184713	0.08498	NA	NA
ENSMUSG00000074776	lncRNA	0.0620133527555234	0.102641	0.102107142857143	0.0349585987261147
ENSMUSG00000110629	lncRNA	0.0793395580454404	0.128221875000001	0.256433333333333	0.136693548387097
ENSMUSG00000104682	lncRNA	0.0937963376507366	0.01	NA	NA
ENSMUSG00000103049	lncRNA	0.182175395256916	0.0810900000000001	NA	NA
MSTRG.1816	lncRNA	0.479623947614592	0.363693565976008	NA	NA
MSTRG.18871	lncRNA	0.106850393700787	0	NA	NA
MSTRG.61633	lncRNA	0.136175632183906	0.464912	NA	NA
MSTRG.58009	lncRNA	0.000336145360155743	0	NA	NA
MSTRG.9126	lncRNA	0.118103365384615	0	0.244166666666667	0.794725314183124
MSTRG.52833	lncRNA	0.00101031894934334	0.0484123957091776	NA	NA
MSTRG.67398	lncRNA	0.137622791519435	0.133107692307692	NA	NA
MSTRG.52483	lncRNA	0.40777037037037	0	NA	NA
ENSMUSG00000111167	lncRNA	0.0744760055478503	0.135854819976772	0.0910833333333333	0.372432314410481
ENSMUSG00000107838	lncRNA	0.0780644225188627	0.142545	NA	NA
ENSMUSG00000114192	lncRNA	0.0358551787351054	0.0681737373737374	0.1138	0.0824813008130086
MSTRG.52677	lncRNA	0.737348623853211	0.326767857142857	NA	NA
ENSMUSG00000109431	lncRNA	0.277414619164619	0.596916919959473	NA	NA
MSTRG.43966	lncRNA	0.150356622998544	0.0594090000000001	NA	NA
MSTRG.60649	lncRNA	0.108177263969172	0.237268	NA	NA
MSTRG.46065	lncRNA	0.0403266533066132	0.0935680000000002	0.00125	0.111282220375946
ENSMUSG00000106767	lncRNA	0.0584561403508773	0.0792500000000001	NA	NA
ENSMUSG00000105328	lncRNA	0.0519663894663898	0.463548999999999	NA	NA
MSTRG.8436	lncRNA	0.142717080152671	0.114051442910916	NA	NA
ENSMUSG00000086437	lncRNA	0.058695	0.103337823834197	0.143478571428571	0.113733065730055
MSTRG.10511	lncRNA	0.183304804804805	0.0562759999999999	0.002	0.0330603448275862
MSTRG.64639	lncRNA	0.0479566360052562	0.227716186252772	NA	NA
MSTRG.13825	lncRNA	0.145662751677853	0.127978085351787	NA	NA
MSTRG.19788	lncRNA	0.140536553524805	0.11427	NA	NA
ENSMUSG00000103376	lncRNA	0.381978723404256	0.473887283236993	NA	NA
MSTRG.29759	lncRNA	0.0562222222222222	0.0850100000000003	0.00425	0.151729020979021
MSTRG.14592	lncRNA	0.532534782608696	0	NA	NA
MSTRG.4236	lncRNA	0.0438155339805825	0.0956490000000003	0.072	0.126052631578947
ENSMUSG00000052658	lncRNA	0.119050434782609	0.186249746192893	NA	NA
ENSMUSG00000115386	lncRNA	0.147624197363973	0.108289	0.0085	0.305694641051565
ENSMUSG00000039563	lncRNA	0.055688511326861	0.0465073099415206	0.019625	0.131623313928721
ENSMUSG00000112964	lncRNA	0.0074343489299964	0.033112	0.0449545454545455	0
ENSMUSG00000098801	lncRNA	0.14524251497006	0.121034574468085	0.499625	0
ENSMUSG00000107620	lncRNA	0.0853671641791045	0.0740425806451613	NA	NA
ENSMUSG00000087475	lncRNA	0.144411947513812	0.726084033613445	0.141532142857143	0.161798910081743
MSTRG.60804	lncRNA	0.169307109346806	0.128987	NA	NA
MSTRG.50997	lncRNA	0.0980429936305732	0.079332129963899	NA	NA
MSTRG.29644	lncRNA	0.162365308804205	0.0564219999999999	0.0166875	0.228977366484556
ENSMUSG00000097876	lncRNA	0.0465533596837945	0.0233459915611814	0.26875	0.105818835370237
ENSMUSG00000106651	lncRNA	0.19711843409316	0.138122023809524	NA	NA
ENSMUSG00000103726	lncRNA	0.175938204165244	0.309175999999998	0.0916666666666667	0.0697667342799189
ENSMUSG00000114536	lncRNA	0.095089675960814	0.0663684210526316	0.1219375	0.0835412844036697
MSTRG.69226	lncRNA	0.117087167070218	0.175910714285714	NA	NA
MSTRG.48219	lncRNA	0.340458961474037	0.218687	0.23175	0.27416129032258
MSTRG.41268	lncRNA	0.0419647822057464	0.0455722891566264	NA	NA
MSTRG.27319	lncRNA	0.0501173447537475	0.0142989690721649	NA	NA
MSTRG.70318	lncRNA	0.0677213578500707	0.158396396396396	NA	NA
MSTRG.67330	lncRNA	0.0777279260780288	0.158362	0.001	0.16042635085122
MSTRG.13969	lncRNA	0.0349285714285714	0.0925515970515972	NA	NA
MSTRG.60185	lncRNA	0.0928982511923688	0.0371716328963051	NA	NA
MSTRG.1213	lncRNA	0.738596261682243	0.423959000000001	0.2295	0.0666149635036498
ENSMUSG00000096982	lncRNA	0.174733891625612	0.0172771573604061	0.0372708333333333	0.0731401223913352
MSTRG.11041	lncRNA	0.162221229050279	0.0681701863354039	NA	NA
MSTRG.13455	lncRNA	0.0900980113636364	0.226610294117647	0.0025	0.372062953995158
ENSMUSG00000115015	lncRNA	0.269504664179103	0.549565999999999	0.0329166666666667	0.0965525627615058
MSTRG.40280	lncRNA	0.03221875	0.147806380638064	NA	NA
ENSMUSG00000105217	lncRNA	0.138788528389339	0.142466999999999	NA	NA
ENSMUSG00000087174	lncRNA	0.0553840088839534	0.0730945626477541	0.0439375	0
ENSMUSG00000084986	lncRNA	0.0935097087378641	0.112584	0.0125	0.0775629139072848
MSTRG.4267	lncRNA	0.0212842105263158	0.0167098166127292	5e-04	0.0243217054263566
MSTRG.68443	lncRNA	0.0990612903225808	0.180912337662338	0.00375	0.0713506898086339
ENSMUSG00000085444	lncRNA	0.0164531468531469	0.283451	0.01	0.0617263594100979
ENSMUSG00000099625	lncRNA	0.232661392405062	0.134914	NA	NA
ENSMUSG00000064043	lncRNA	0.58249330423569	0.763658627087198	0.960432065217391	0.731107913669065
ENSMUSG00000110419	lncRNA	0.116598619687614	0.370233830845771	0.152133333333333	0.370233830845771
MSTRG.36325	lncRNA	0.0806334252450959	0.139995	NA	NA
ENSMUSG00000113216	lncRNA	0.226439798863952	0.706023166023166	0.50205	0.20201893830703
ENSMUSG00000086332	lncRNA	0.0467731884057971	0.0371623246492985	0.015775	0.0655980118049082
ENSMUSG00000110716	lncRNA	0.171953302961276	0.117	0.336	0.13696706398996
MSTRG.42655	lncRNA	0.446283571915473	0.289773	NA	NA
MSTRG.50309	lncRNA	0.0544971275373419	0.130791	0.0942875	0.119641114982579
MSTRG.14993	lncRNA	0.0265897654584222	0.0566889999999999	NA	NA
MSTRG.70846	lncRNA	0.00528997289972899	0.150238238238238	0.000875	0.0924390643487745
MSTRG.61213	lncRNA	0.13264962962963	0.124398	0.03375	0.118625475285172
ENSMUSG00000110336	lncRNA	0.157385007649158	0.0299170000000001	0.244785714285714	0.111786839826837
MSTRG.70511	lncRNA	0.180537800687283	0.113989	NA	NA
ENSMUSG00000111857	lncRNA	0.228333070866142	0.261014059753955	NA	NA
ENSMUSG00000087556	lncRNA	0.262061251664447	0.178242158092848	0.178875	0.186502116650988
MSTRG.31936	lncRNA	0	0	0	0
MSTRG.34080	lncRNA	0.0533993541442412	0.0622023182297155	NA	NA
ENSMUSG00000113204	lncRNA	0	0	0	0
MSTRG.63201	lncRNA	0.166089820359281	0.179525	NA	NA
MSTRG.48237	lncRNA	0.0533901639344264	0.0358503937007874	NA	NA
MSTRG.44897	lncRNA	0.0966621621621622	0.13301	0.0845	0.300490909090909
ENSMUSG00000087001	lncRNA	0.128242584434655	0.106181	0.636833333333333	0.067740808823529
MSTRG.28244	lncRNA	0.0386666666666668	0.112411605937922	NA	NA
ENSMUSG00000099760	lncRNA	0.0595890858208956	0.113359719438878	0.171208333333333	0.0609821593355893
MSTRG.44733	lncRNA	0.722498327759197	0.0647439999999999	NA	NA
MSTRG.14652	lncRNA	0.0691289087428209	0.0282477157360406	0.2119375	0.134908362989324
MSTRG.11002	lncRNA	0.109983701557407	0.134767	NA	NA
ENSMUSG00000104503	lncRNA	0.0923095843935533	0.158828	NA	NA
ENSMUSG00000115137	lncRNA	0.0678277904328021	0.08850512295082	0.104716666666667	0.0750530637323327
ENSMUSG00000109927	lncRNA	0.0454445556946186	0.021802	NA	NA
ENSMUSG00000084885	lncRNA	0.244462737457379	0.998769230769231	0.233464285714286	0.998769230769231
ENSMUSG00000114977	lncRNA	0.102759803921569	0.0902708830548927	NA	NA
ENSMUSG00000097028	lncRNA	0.0878408775981524	0.0512356687898089	0.145	0.0970500398194845
ENSMUSG00000090002	lncRNA	0.120789752650177	0.068403	0.00875	0.0260322580645161
MSTRG.44460	lncRNA	0.0338028571428571	0.0915460000000001	0.001	0.0202995780590717
ENSMUSG00000107192	lncRNA	0.0615464705882353	0.0869600818833164	0.129	0.149752380952381
ENSMUSG00000060808	lncRNA	0.0159896142433234	0.0690367775831873	NA	NA
ENSMUSG00000112619	lncRNA	0.204026595744681	0.0348686440677967	0.253125	0.110920926877646
ENSMUSG00000112876	lncRNA	0.0332869356131445	0.1860522875817	0.102016666666667	0.0419849624060151
MSTRG.55825	lncRNA	0.130535648994516	0.109033	0.00025	0.047918699186992
MSTRG.2869	lncRNA	0.0766549520766773	0.154654232424677	0.1903125	0.138485714285714
MSTRG.35142	lncRNA	0.000448019801980198	0	0.00075	0.0150520894643909
ENSMUSG00000109366	lncRNA	0.136807291666667	0.235793000000001	0.417875	0.101093318608504
MSTRG.1116	lncRNA	0.131550743374271	0.159874	NA	NA
MSTRG.47450	lncRNA	0.0194327485380117	0.00501199999999999	5e-04	0.0161247002398082
MSTRG.34435	lncRNA	0.0714042879019908	0.039359	0.0415	0.0285681818181818
MSTRG.3940	lncRNA	0.388404026845637	0.149316	NA	NA
ENSMUSG00000108910	lncRNA	0.0365855221012171	0.226878	NA	NA
MSTRG.40749	lncRNA	0.301982456140351	0.195876	NA	NA
MSTRG.34014	lncRNA	0.208259148936168	0.164853273137698	NA	NA
MSTRG.57347	lncRNA	0.0411654411764706	0.026767	NA	NA
MSTRG.20609	lncRNA	0.232237767584098	0.0289589490968801	NA	NA
MSTRG.59875	lncRNA	0.0778889781491003	0.0186330000000001	0.178583333333333	0.0359294964028778
ENSMUSG00000102950	lncRNA	0.100333936417679	0.0967570000000003	NA	NA
MSTRG.21145	lncRNA	0.0203665966386554	0.1178	0.345666666666667	0.0758689839572191
ENSMUSG00000107439	lncRNA	0.0545075885328837	0.0570760000000001	0.025	0.140976568642865
MSTRG.16889	lncRNA	0.144908952959028	0.139354	NA	NA
MSTRG.30637	lncRNA	0.0504979105725032	0.216283415841584	0.0352083333333333	0
MSTRG.2948	lncRNA	0.180407643312102	0.342766958424508	0.23825	0.232483231083843
MSTRG.30168	lncRNA	0.0133587443946188	0.040339	0	0.0125668711656441
MSTRG.69586	lncRNA	0.136634722678043	0.299213740458015	NA	NA
MSTRG.34878	lncRNA	0.047583299389002	0.328241	NA	NA
MSTRG.46054	lncRNA	0.121882736156352	0.10053	0.31	0.221758584807492
ENSMUSG00000089737	lncRNA	0.0638253667770943	0.153790322580645	0.002	0.0282944646098004
MSTRG.5932	lncRNA	0.101534246575343	0.0612782503037668	NA	NA
MSTRG.29940	lncRNA	0.0666998514115899	0.0839033760186262	0.415	0.0949404761904763
MSTRG.63907	lncRNA	0.150029387069689	0.11647	NA	NA
ENSMUSG00000101257	lncRNA	0.103360027378508	0.049043	0.228	0.181030157342657
ENSMUSG00000116643	lncRNA	0.146476135488837	0.100998991935484	0.1943125	0.0570907616252116
MSTRG.58263	lncRNA	0.134011046817465	0.0439630000000001	NA	NA
MSTRG.11746	lncRNA	0.0571314606741573	0.0115593220338983	NA	NA
ENSMUSG00000111369	lncRNA	0.1042	0.0482750000000002	0.014	0.057024
ENSMUSG00000104597	lncRNA	0.130807868852455	0.0817279236276849	NA	NA
MSTRG.26317	lncRNA	0.0264059880239521	0	0.162666666666667	0.0976774965369573
ENSMUSG00000085089	lncRNA	0.185601303317536	0.134478	0.765875	0.457064571233344
MSTRG.11448	lncRNA	0.290333904109588	0.00583709016393441	0.25225	0.0161285008237232
ENSMUSG00000108079	lncRNA	0.096221502590674	0.0192944078947368	0.16675	0.00786086956521739
ENSMUSG00000104988	lncRNA	0	0.001001	NA	NA
MSTRG.79783	lncRNA	0.0936495238095238	0.131692214111922	NA	NA
MSTRG.38780	lncRNA	0.225942723553478	0.264254113345521	0.36675	0.0164863813229572
MSTRG.69570	lncRNA	0.144407060518732	0.507588921282799	NA	NA
MSTRG.29782	lncRNA	0.179778827977316	0.269331896551724	NA	NA
MSTRG.39123	lncRNA	0.149696296296296	0.160856989247312	NA	NA
MSTRG.61367	lncRNA	0.0963786728293163	0.165368336025848	0.0646666666666667	0.107894577400788
ENSMUSG00000086207	lncRNA	0	0.05141	0	0
ENSMUSG00000108776	lncRNA	0.41869014084507	0.0831762349799732	0.4825	0.126629731319865
MSTRG.12396	lncRNA	0.331144634525661	0.075023	NA	NA
MSTRG.67985	lncRNA	0.0595197594501719	0.225896	NA	NA
ENSMUSG00000087063	lncRNA	0.0948279569892473	0.158518	0.00325	0.10451074074074
ENSMUSG00000113352	lncRNA	0.159345588235294	0.201506	0.01725	0.125403358681876
ENSMUSG00000114038	lncRNA	0.12760041623309	0.0368900000000001	0.155821428571429	0.0958976098191212
ENSMUSG00000092499	lncRNA	0.0620043103448276	0.0992419999999998	0.0355	0.133243967828418
MSTRG.27276	lncRNA	0.17931746031746	0.150923333333333	NA	NA
MSTRG.39052	lncRNA	0.0216713362068965	0.118044989775051	0.000375	0.017151832460733
ENSMUSG00000102224	lncRNA	0.17438256819694	0.272023842917251	0.378916666666667	0.0545525456919059
ENSMUSG00000109651	lncRNA	0.0412080727686185	0.185357	0.0310204545454545	0.0116923076923077
ENSMUSG00000054135	lncRNA	0.139441305212892	0.0887230769230771	NA	NA
ENSMUSG00000103843	lncRNA	0.422950819672131	0.807645780051151	0.49875	0.240167539267016
ENSMUSG00000101636	lncRNA	0.0647803430079156	0.0420229999999999	0.161625	0.0911225352112677
MSTRG.37888	lncRNA	0.0515673076923077	0.0216110000000001	0.003	0.128006129660361
MSTRG.21450	lncRNA	0.292338235294116	0.468054	NA	NA
ENSMUSG00000112461	lncRNA	0.0532863509749306	0.0220253353204172	NA	NA
ENSMUSG00000099767	lncRNA	0.0463880821231848	0.0154030456852792	0.001	0.000956521739130435
ENSMUSG00000086765	lncRNA	0.120490156486623	0.16507622298066	0.1435	0.134977137176938
MSTRG.30172	lncRNA	0.113560563380282	0.0615216080402009	0.248875	0.101942458587624
MSTRG.32671	lncRNA	0.130424196018377	0.228949389179756	NA	NA
ENSMUSG00000106205	lncRNA	0.33432693625771	0	NA	NA
MSTRG.55727	lncRNA	0.129192708333333	0.0874910000000002	0.02275	0.0236039603960396
ENSMUSG00000097172	lncRNA	0.0438677839851026	0.13950525210084	0.06265	0.0411313131313131
MSTRG.55717	lncRNA	0.0585301745635911	0.202538	0.0545	0.0117374371859296
ENSMUSG00000111429	lncRNA	0.100507510109763	0.212488095238095	0.186569444444444	0.0505345543345546
ENSMUSG00000105855	lncRNA	0.0305574177529485	0.123578	NA	NA
MSTRG.2442	lncRNA	0.144890987124462	0.048412	NA	NA
MSTRG.28121	lncRNA	0.143714953271028	0.11238	0.00654166666666667	0.104312996389889
MSTRG.34623	lncRNA	0.0198902275769746	0.323728	NA	NA
MSTRG.41632	lncRNA	0.407055993690852	0.032642	0.018875	0.073021137243225
ENSMUSG00000052143	lncRNA	0.188774436090226	0.135127127127127	0.658	0.163275000000001
MSTRG.53865	lncRNA	0.453906744379682	0.194807777777777	0.0987708333333333	0.0699525252525253
ENSMUSG00000116145	lncRNA	0.119082711442786	0.0296514983351832	NA	NA
ENSMUSG00000085755	lncRNA	0.132125321888412	0.0620558194774344	0.7465	0.244661417322835
MSTRG.81639	lncRNA	0.21942735042735	0.271289	0.08325	0.387724137931034
MSTRG.73165	lncRNA	0.0404162995594714	0.132944	0.00125	0.00627205882352941
ENSMUSG00000054514	lncRNA	0.118396921017403	0.0730310734463277	0.0441	0.107973850315599
ENSMUSG00000114780	lncRNA	0.157116060553331	0.154111	0.3886875	0.414260714285712
MSTRG.48265	lncRNA	0.0127964543663821	0.0258949367088608	0.21175	0.104154464285713
ENSMUSG00000112540	lncRNA	0.0889724214009927	0.0245350000000001	0.0065	0.059691798941799
MSTRG.35336	lncRNA	0.00165087281795511	0.319644999999998	0.0055	0.00901438848920862
MSTRG.75785	lncRNA	0.114085317460318	0.012031007751938	NA	NA
ENSMUSG00000089804	lncRNA	0.365881087202718	0.155617	0.50025	NA
MSTRG.4650	lncRNA	0.0448618219037871	0.157403755868545	0.020375	0.122577995478523
MSTRG.13007	lncRNA	0.169112104539202	0.347260445682452	NA	NA
MSTRG.71096	lncRNA	0.00408781869688385	0.0433379999999999	0	0.0568238065326634
MSTRG.45715	lncRNA	0.0860475000000003	0.0576949999999999	NA	NA
ENSMUSG00000099413	lncRNA	0.0905933333333335	0.240696	0.213066666666667	0.0883845102505696
ENSMUSG00000089718	lncRNA	0.0803404907975461	0.039874	0.001	0.0690887573964498
MSTRG.148	lncRNA	0.0268431372549019	0.25187	NA	NA
ENSMUSG00000109427	lncRNA	0.0398986254295533	0.106181	NA	NA
MSTRG.73134	lncRNA	0.085734096692112	0.0394	0.127229166666667	0.0138151260504201
ENSMUSG00000086288	lncRNA	0.31526	0.39328	0.42375	0.203275653923541
ENSMUSG00000085976	lncRNA	0.0814167832167832	0.097267	0.01025	0.0811439375307408
MSTRG.41839	lncRNA	0.000464082098061574	0.436774125132555	NA	NA
ENSMUSG00000109966	lncRNA	0.207023743016759	0.105585805084745	0.0879448051948052	0.0456378815200694
MSTRG.40366	lncRNA	0.127445419637959	0.0576061293984109	0.3291875	0.0374852272727273
MSTRG.11420	lncRNA	0.0807739099859355	0.0580866666666666	NA	NA
ENSMUSG00000051832	lncRNA	0.123060369318182	0.24593	0.09484375	0.121652908916151
ENSMUSG00000099678	lncRNA	0.348499105545617	0.023475	0.8395	0.996351282051282
ENSMUSG00000100985	lncRNA	0.188672043010753	0.306755999999999	0.0105	0.147378804960541
MSTRG.72757	lncRNA	0.0851897106109324	0.061882075471698	NA	NA
ENSMUSG00000106413	lncRNA	0.01176953125	0.0588538367844093	0.0245	0.0335449814126394
MSTRG.57930	lncRNA	0.218853693181818	0.279682	NA	NA
MSTRG.39364	lncRNA	0.120434734513274	0.0868421052631579	0.0241	0
ENSMUSG00000107702	lncRNA	0.168795925414365	0.384794999999999	0.085125	0.0582439024390244
MSTRG.72901	lncRNA	0	0.179384	0	0
ENSMUSG00000113679	lncRNA	0.0950041974479512	0.10409255319149	0.172378472222222	0.0761005764114669
ENSMUSG00000106227	lncRNA	0.0171356466876972	0.0749810000000001	0.03875	0.152335604523049
MSTRG.42507	lncRNA	0.0150631067961165	0.030616	0.323	0.326634101382488
ENSMUSG00000111245	lncRNA	0.0241527377521614	0.265939999999999	0.0395	0.0714454369869624
ENSMUSG00000104917	lncRNA	0.0814840677966104	0.132746	NA	NA
ENSMUSG00000107271	lncRNA	0.195678456014363	0.061937	0.0730551948051948	0.00652623798965261
MSTRG.45053	lncRNA	0.124154175588865	0.0149130879345603	0.171828571428571	0.0389484536082474
ENSMUSG00000110148	lncRNA	0.139341008771929	0.185431	0.815583333333333	0.00204195804195804
ENSMUSG00000108867	lncRNA	0.0142373887240356	0.0266460000000001	0.0665	0.00829458917835679
ENSMUSG00000098340	lncRNA	0.248692098092643	0.767258964143426	5e-04	0.149374234172907
ENSMUSG00000100528	lncRNA	0.0715765957446808	0.0787160000000004	0.05125	0.0161875
ENSMUSG00000110159	lncRNA	0.132941409342834	0.168913	NA	NA
ENSMUSG00000053925	lncRNA	0.241655128205128	0.11871867881549	0.5	0.113361114063993
ENSMUSG00000109550	lncRNA	0.243350409836066	0.203016	NA	NA
ENSMUSG00000104378	lncRNA	0.0934340613187728	0.0947370000000002	NA	NA
MSTRG.60164	lncRNA	0.0175795053003534	0.183003125	NA	NA
MSTRG.49218	lncRNA	0.0372665662650602	0.236768	0.147833333333333	0.0715994475138123
ENSMUSG00000096935	lncRNA	0.106307453416149	0.313128358208956	0.21005	0.0206008492569002
MSTRG.56033	lncRNA	0.00671484375	0.0136180081855389	NA	NA
ENSMUSG00000106251	lncRNA	0.224700317460316	0.111414870689656	NA	NA
ENSMUSG00000114068	lncRNA	0.0518703703703704	0.036905	NA	NA
MSTRG.27533	lncRNA	0.070863888888889	0.016171875	NA	NA
ENSMUSG00000084921	lncRNA	0.0687928436911487	0.0641950000000001	0.51875	0.130677890724268
MSTRG.7910	lncRNA	0.0634167852062589	0.0395185577942735	NA	NA
ENSMUSG00000105602	lncRNA	0.0820777180653164	0.112568	0.260125	0.0844505440762912
MSTRG.73342	lncRNA	0.100170634920635	0.158996	0.01125	0.0583571428571428
ENSMUSG00000107623	lncRNA	0.0868846017699117	0.134572000000001	0.166666666666667	0.0687110354517953
ENSMUSG00000111253	lncRNA	0.0937997261211916	0.278318999999999	0.0976666666666667	0.0838431570958767
ENSMUSG00000100217	lncRNA	0.214685258964143	0.162202000000001	0.1909375	0.0347340669417699
MSTRG.3152	lncRNA	0.236681794470526	0.0178221757322176	NA	NA
MSTRG.6937	lncRNA	0.155029649595687	0.00393899999999998	NA	NA
ENSMUSG00000113404	lncRNA	0.0250209273697168	0.0753400000000001	5e-04	0.1027921529175
ENSMUSG00000109018	lncRNA	0.0618217522658611	0.142629	NA	NA
ENSMUSG00000109667	lncRNA	0.13558064516129	0.0415632183908046	0.234	0.0902094760820033
ENSMUSG00000114903	lncRNA	0.0315997088791849	0.147795	0.0487625	0.0901337231968809
ENSMUSG00000114271	lncRNA	0.244850746268657	0.232654	0.00075	0.0510587935429039
ENSMUSG00000108384	lncRNA	0.0652479201331114	0.059863	NA	NA
ENSMUSG00000102322	lncRNA	0.26260212514758	0.0841800000000001	0.026125	0.0586448250186151
MSTRG.26675	lncRNA	0.0376744755244755	0.225646	NA	NA
MSTRG.29559	lncRNA	0.132156151419558	0	NA	NA
ENSMUSG00000086103	lncRNA	0.12756	0.176459968602826	0.412	0.0603456221198155
MSTRG.33953	lncRNA	0.0885658914728681	0.0196960000000001	NA	NA
MSTRG.13951	lncRNA	0.0914958123953097	0.0875725190839695	NA	NA
MSTRG.73973	lncRNA	0.0117631578947368	0.00552900000000001	NA	NA
MSTRG.935	lncRNA	0.0691653992395441	0.025159	NA	NA
MSTRG.12263	lncRNA	0.0370074626865671	0.006906	0.09725	0.142858695652174
ENSMUSG00000086263	lncRNA	0.0503232426885583	0.0712894056847546	0.101833333333333	0.102931686046512
MSTRG.46373	lncRNA	0.254621676891616	0.133820418204182	0.1745	0.081569696969697
ENSMUSG00000099958	lncRNA	0.134099128992119	0.074986301369863	0.085375	0.0993247588424435
MSTRG.31160	lncRNA	0.139621621621622	0.0661460000000001	0.117	0.0529332591768633
ENSMUSG00000110406	lncRNA	0.0987812135355892	0	0.121854166666667	0.02289443378119
ENSMUSG00000085514	lncRNA	0.341561073825503	0.483386999999999	0.0609166666666667	0.451770491803279
MSTRG.64353	lncRNA	0.173463333333334	0.179882	NA	NA
MSTRG.49342	lncRNA	0.137709281961471	0.284633333333333	0.22775	0.308392550143267
MSTRG.50726	lncRNA	0.0630026007802341	0.0507577319587629	0.01625	0.00954740061162079
ENSMUSG00000108856	lncRNA	0.120848464619493	0.038102533172497	0.106285714285714	0.191970177073625
ENSMUSG00000104415	lncRNA	0.0463075808788026	0.00724137931034483	NA	NA
MSTRG.51633	lncRNA	0.0559217603911981	0.147526315789474	0.0568	0.03560346184107
MSTRG.50109	lncRNA	0.346906614785992	0.404256	0.139083333333333	0.103884225759767
ENSMUSG00000113886	lncRNA	0.349871052631579	0.020237	0.29625	0.129692878338279
ENSMUSG00000103497	lncRNA	0.0546603343465047	0.568037499999999	NA	NA
ENSMUSG00000105510	lncRNA	0.0870404040404042	0.0308864118895966	NA	NA
MSTRG.39464	lncRNA	0.367929936305732	0.250080931263858	5e-04	0.0953893129770993
ENSMUSG00000108766	lncRNA	0.0802983802216542	0.0434750000000001	NA	NA
ENSMUSG00000093629	lncRNA	0.151659707724426	0.0338247663551402	0.5005	0
MSTRG.49789	lncRNA	0.0344031936127745	0.155271317829458	NA	NA
ENSMUSG00000105638	lncRNA	0.0890737704918036	0.106461538461538	0.007	NA
ENSMUSG00000086944	lncRNA	0.0884225352112675	0.161515	0.01725	0.0741601731601731
ENSMUSG00000085323	lncRNA	0.199308433433432	0.887410430839002	0.182416666666667	0.138819247753918
MSTRG.33433	lncRNA	0.0992382812500001	0.0936030000000001	0.00825	0.0729826130154002
MSTRG.39370	lncRNA	0.118372776488785	0.112077	NA	NA
MSTRG.64098	lncRNA	0.0947441130298276	0.351666	0.106721428571429	0.159179988331387
MSTRG.59363	lncRNA	0.0885627674750361	0.139004296455424	NA	NA
MSTRG.37682	lncRNA	0.16389709762533	0.108252386002121	0.54675	0.030173611111111
ENSMUSG00000086913	lncRNA	0.0406302729528536	0.185799086757991	0.01625	0.131029962546817
MSTRG.38707	lncRNA	0.214967993079585	0.239323	NA	NA
MSTRG.51477	lncRNA	0.0350283687943262	0.0733180000000003	0.00025	0.0475454545454546
MSTRG.58691	lncRNA	0.0757660626029654	0.0190700000000001	0.001125	0.0563201346885314
ENSMUSG00000112478	lncRNA	0	0	0	0
ENSMUSG00000097018	lncRNA	0.391700680272107	0	0.96725	0.824400470219435
ENSMUSG00000073535	lncRNA	0.13759338168631	0.203331	0.167666666666667	0.127167296786389
ENSMUSG00000103867	lncRNA	0.347723640399555	0.149335	NA	NA
MSTRG.4814	lncRNA	0.0240255009107468	0.0164844398340249	NA	NA
MSTRG.48847	lncRNA	0.340915171288744	0.114338000000001	NA	NA
MSTRG.20120	lncRNA	0.186423548650858	0.00947249999999999	NA	NA
ENSMUSG00000108176	lncRNA	0.0353979721166034	0.125718498659517	NA	NA
MSTRG.30664	lncRNA	0.440753914988814	0.00681799999999999	0.39675	0.0373355648535565
MSTRG.74371	lncRNA	0.0948349917081262	0.0768193411264611	NA	NA
MSTRG.26159	lncRNA	0.158336448598131	0.182752	NA	NA
MSTRG.28992	lncRNA	0.0205477528089887	0.0318887434554974	NA	NA
MSTRG.45414	lncRNA	0.147179145867998	0.697961038961039	NA	NA
ENSMUSG00000112130	lncRNA	0.0508057939914163	0.0681770000000003	0.1130625	0.0933621562952222
MSTRG.51853	lncRNA	0.145541244573083	0.196756	NA	NA
MSTRG.40412	lncRNA	0.067095867768595	0.089002	NA	NA
ENSMUSG00000112390	lncRNA	0.422574097938144	0.625637992831541	0.591141666666667	0.08450826446281
MSTRG.38853	lncRNA	0.0604076526857984	0.178111	NA	NA
MSTRG.28060	lncRNA	0.0647157802964255	0.00394230769230769	NA	NA
MSTRG.73400	lncRNA	0.0418761835396941	0.063275	NA	NA
ENSMUSG00000085657	lncRNA	0.0706433611289288	0.234087064676617	0.0802619047619048	0.384367256637168
MSTRG.39073	lncRNA	0.0588588346755092	0.0808580000000004	0.16415	0.059751181779115
MSTRG.528	lncRNA	0.0608658536585366	0.002921	0.09975	0.179565252416755
ENSMUSG00000084999	lncRNA	0.0750610820244328	0.204027586206897	0.046375	0.129046868686868
MSTRG.19962	lncRNA	0.0440279402209227	0.133276190476191	NA	NA
MSTRG.8380	lncRNA	0.0366753926701571	0.040369696969697	NA	NA
MSTRG.66823	lncRNA	0.122468485418627	0.0828197320341048	0.06775	0.0179787234042553
ENSMUSG00000113228	lncRNA	0.148603833865814	0	0.146	0.124950620934358
MSTRG.71800	lncRNA	0.0548329430132709	0.129992779783393	0.0203333333333333	0.148357215967247
ENSMUSG00000115887	lncRNA	0.246907742998353	0.021774	NA	NA
ENSMUSG00000087238	lncRNA	0.0630423728813559	0.131601	0.029	0.0607656090939936
ENSMUSG00000015451	lncRNA	0.544715646470956	0.175800911854104	0.839113095238095	0.0656642335766423
ENSMUSG00000097868	lncRNA	0.093739393939394	0.165754	0.231604166666667	0.206515337423313
MSTRG.67869	lncRNA	0.0444376199616123	0.350653714285714	NA	NA
MSTRG.72439	lncRNA	0.0654988425925927	0.145870460048426	NA	NA
MSTRG.32057	lncRNA	0.00422129783693843	0.031855949895616	0.001	0.013471820341179
MSTRG.8911	lncRNA	0.0987233918128659	0.0392146596858639	0.48025	0.0815844616376532
ENSMUSG00000116498	lncRNA	0.141095104895105	0.081232	0.023625	0.298114021571649
MSTRG.12393	lncRNA	0.0161162079510703	0.198136	0.117	0.011452
ENSMUSG00000116600	lncRNA	0.14616276834348	0.0964230000000002	0.070875	0.0849647717631066
ENSMUSG00000108325	lncRNA	0.0260463337831759	0.015835	NA	NA
ENSMUSG00000109819	lncRNA	0.0686605374823197	0.0722860000000001	0.09425	0.100818259385666
MSTRG.72576	lncRNA	0.182084082156611	0.0616401515151515	NA	NA
MSTRG.11870	lncRNA	0.063305958132045	0.273281690140845	NA	NA
MSTRG.4243	lncRNA	0.0257705223880597	0.0812122395833332	0.0035	0.173720028208745
ENSMUSG00000100538	lncRNA	0.35219419924338	0.365811235955056	0.116958333333333	0.00234146341463415
MSTRG.35445	lncRNA	0.20288989784336	0.023475	NA	NA
MSTRG.54171	lncRNA	0	0.059445	NA	NA
ENSMUSG00000112264	lncRNA	0.0394475627769571	0.371222999999999	0.115	0.0977360560560534
MSTRG.48791	lncRNA	0.036072765072765	0.0191814024390244	0.00641666666666667	0.144822773393459
ENSMUSG00000113566	lncRNA	0.100171914893618	0.0235143149284254	0.027375	0.0133388708048042
MSTRG.39007	lncRNA	0.046049766718507	0.0578130000000001	0.001	0.155585961342828
ENSMUSG00000105048	lncRNA	0.078829095209935	0.0878160000000002	NA	NA
MSTRG.27260	lncRNA	0.0352299651567945	0.026881	NA	NA
ENSMUSG00000115681	lncRNA	0.0819825918762088	0.137235	0.0276071428571429	0.041728143869782
MSTRG.19611	lncRNA	0.02103125	0.00821799999999996	NA	NA
ENSMUSG00000109374	lncRNA	0.0661633752244165	0.510110294117647	NA	NA
ENSMUSG00000116786	lncRNA	0.213395001735505	0.0453789999999999	0.301854166666667	0.012381679389313
MSTRG.15809	lncRNA	0.0526499770326138	0	NA	NA
ENSMUSG00000107688	lncRNA	0.249428351309708	0.136212	NA	NA
ENSMUSG00000103692	lncRNA	0.0219923995656894	0.30778	0.0034375	0.0375531039640989
ENSMUSG00000084756	lncRNA	0.145531314807134	0.222995930824008	0.0879109848484849	0.069813865862849
MSTRG.13660	lncRNA	0.225271049896049	0.21975	NA	NA
MSTRG.78229	lncRNA	0.0940666666666667	0.0931360123647604	NA	NA
MSTRG.9635	lncRNA	0.126951940850278	0.0719520000000001	NA	NA
MSTRG.4678	lncRNA	0.0103951120162933	0.000191919191919192	0.0872	0
MSTRG.22818	lncRNA	0.0798979319546364	0.139472	0.0395	0.0669988950276244
ENSMUSG00000102408	lncRNA	0.0915251908396946	0.128909212283044	0.0891666666666667	0.112756137479542
MSTRG.14435	lncRNA	0.0732217496962334	0.121176	0	NA
MSTRG.81570	lncRNA	0	0.010501	NA	NA
ENSMUSG00000053613	lncRNA	0.163922418405565	0.121970886075949	NA	NA
MSTRG.67771	lncRNA	0.138816176470588	0.106207	0.01875	0.0947934178341098
MSTRG.58659	lncRNA	0.133429771593594	0.183096736596737	0.1163	0.0763717391304348
MSTRG.56291	lncRNA	0.0586143497757848	0	0.040125	0.0545281519861831
MSTRG.56762	lncRNA	0.0530112517580874	0.0443120000000001	NA	NA
MSTRG.78062	lncRNA	0.0528372093023256	0.134083713850837	NA	NA
MSTRG.8789	lncRNA	0.037465306122449	0.0644273907910273	0.01	0.195113695090437
ENSMUSG00000111829	lncRNA	0.0824013980868287	0.143643	0.14375	0.0481345369831105
ENSMUSG00000089757	lncRNA	0.0370835734870317	0.290493	0.018625	0.0616494804156679
MSTRG.16471	lncRNA	0.113032608695652	0.515988805970149	0.626	0.13564115720844
ENSMUSG00000109517	lncRNA	0.0611198613174839	0.201678191489362	NA	NA
ENSMUSG00000097915	lncRNA	0.0451321656050955	0.286817948717949	0.00108333333333333	0.171263361735089
ENSMUSG00000087312	lncRNA	0.160699582753825	0.01874	0.206916666666667	0.835412371134021
MSTRG.31656	lncRNA	0.127781848928974	0.0982970000000001	NA	NA
MSTRG.62422	lncRNA	0.207356066044508	0.941733333333333	NA	NA
MSTRG.52121	lncRNA	0.09216452991453	0.0743244444444445	NA	NA
ENSMUSG00000104291	lncRNA	0.0783721009549781	0.026545	NA	NA
MSTRG.42372	lncRNA	0.0685324074074074	0.00901100000000001	0.00075	0.0920238674033144
MSTRG.64691	lncRNA	0.0721499755740108	0.0342951030927835	NA	NA
ENSMUSG00000107230	lncRNA	0.0213900255754476	0.0897693251533743	0.1055	0.0804638121546957
MSTRG.50377	lncRNA	0.164366972477064	0.018668	0.40725	0.243988326848249
ENSMUSG00000115231	lncRNA	0.112101969057665	0.015736	0.139153846153846	0.0709206611570248
ENSMUSG00000097413	lncRNA	0.108743658210948	0.22603	0.139666666666667	0.0908481742472742
ENSMUSG00000093672	lncRNA	0.113780307889672	0.0872880258899675	0.0974166666666667	0.114874798495433
MSTRG.24648	lncRNA	0.147852979274611	0	NA	NA
MSTRG.44133	lncRNA	0.159724765258216	0.145847036328872	NA	NA
ENSMUSG00000117084	lncRNA	0.0763570119156737	0.157227	0.144875	0.123928778467908
MSTRG.73011	lncRNA	0.0549118825100133	0.248253409090909	0.078375	0.126557284440038
MSTRG.64271	lncRNA	0.0822958380202475	0.170094	NA	NA
MSTRG.19803	lncRNA	0.111043859649122	0.092412	0.18525	0.0898167938931298
MSTRG.68200	lncRNA	0.107482578397212	0.273362373737374	NA	NA
MSTRG.19481	lncRNA	0.406010460251046	0.157077	0.5035	0.687263959390863
ENSMUSG00000112015	lncRNA	0.32082478959449	0.087314	NA	NA
MSTRG.72986	lncRNA	0.136025242718446	0	NA	NA
MSTRG.44578	lncRNA	0.0449816272965879	0.149356110381077	NA	NA
MSTRG.15898	lncRNA	0.0826336898395714	0.569197	NA	NA
ENSMUSG00000108027	lncRNA	0.00646769230769231	0	0.05525	0.0693926040061614
MSTRG.4648	lncRNA	0.0128689458689458	0.0278549999999999	NA	NA
MSTRG.1248	lncRNA	0.0924220374220374	0.001319	0.35925	0.18555027173913
ENSMUSG00000097110	lncRNA	0.179758409785932	0.0231592279855247	0.42925	0.223509936406994
ENSMUSG00000099343	lncRNA	0.0617946287519748	0.0485040214477212	0.01975	0.0267454566042003
MSTRG.4536	lncRNA	0.0325464902609337	0	NA	NA
MSTRG.37999	lncRNA	0	0.136692	0	0
ENSMUSG00000111062	lncRNA	0.0594557124518614	0.110448	0.104416666666667	0.00581050228310501
MSTRG.43941	lncRNA	0.177568854568854	0.197777777777778	NA	NA
ENSMUSG00000100666	lncRNA	0.112472478576137	0.00377	0.118385746606335	0.106706877113867
MSTRG.26544	lncRNA	0.146137078651685	0.0783401920438957	0.42775	0.19018532306916
ENSMUSG00000116130	lncRNA	0.000861823361823361	0.103987274655355	0.00258333333333333	0.0486675755836195
MSTRG.17660	lncRNA	0.0444665885111372	0.00968199999999999	0.0355	0.163868327402135
MSTRG.41284	lncRNA	0.264216964285714	0.045469	NA	NA
ENSMUSG00000043795	lncRNA	0.134370102214651	0.0295357873210634	0.21	0.19722602739726
MSTRG.41407	lncRNA	0.193878627968338	0.0759720000000005	0.25775	0.194075222816397
MSTRG.40151	lncRNA	0.0454640522875817	0.0489873015873016	0.02825	0.0231479421579533
MSTRG.70174	lncRNA	0.127149437486733	0.403921999999999	0.23585	0.141369085768143
ENSMUSG00000039133	lncRNA	0.0946867636867638	0.0431513353115728	0.746	0.0583896809232861
MSTRG.79852	lncRNA	0.226212271973466	0.266226804123712	0.2605	0.244117096018736
ENSMUSG00000106022	lncRNA	0.130468895800934	0.541343949044586	NA	NA
ENSMUSG00000086166	lncRNA	0.174860311467674	0.0745142543859648	0.0740833333333333	0.0566478915213822
ENSMUSG00000098166	lncRNA	0.114792763157895	0.201697	0.01275	0.307416417910448
ENSMUSG00000099877	lncRNA	0.102251130291821	0.250266	0.112083333333333	0.20850051142175
MSTRG.63567	lncRNA	0.253611214953271	0.132047	0.239	0.162288161993769
ENSMUSG00000113233	lncRNA	0.127885598923284	0.296375375375376	0.0165	0.108320671731308
ENSMUSG00000097236	lncRNA	0.251042570951586	0.542492113564669	0.199625	0.195240497581202
MSTRG.9705	lncRNA	0.207562822719449	0.118064705882353	NA	NA
ENSMUSG00000104479	lncRNA	0.660568484848484	0.139509	NA	NA
MSTRG.7786	lncRNA	0	0	NA	NA
ENSMUSG00000097768	lncRNA	0.0650140918580376	0.040474	0.0510833333333333	0.115055118110236
MSTRG.32715	lncRNA	0.125391013964784	0.100266	NA	NA
ENSMUSG00000117061	lncRNA	0.137832861189802	0.082518	0.0700833333333333	0.127362867098058
MSTRG.55094	lncRNA	0.0476069802731412	0.0571150000000001	NA	NA
MSTRG.67764	lncRNA	0.050429403202329	0.0736899999999999	0	0.0754748490945674
MSTRG.78738	lncRNA	0.0109761431411531	0.018302752293578	0.4985	0.0913896920175973
ENSMUSG00000109203	lncRNA	0.0370700778642937	0.0871040000000001	0.03075	0.0258118811881188
MSTRG.36104	lncRNA	0.0976763698630139	0.134611729019211	0.012	0.0248674242424242
ENSMUSG00000105935	lncRNA	0.230075821398483	0.201466	NA	NA
ENSMUSG00000089900	lncRNA	0.101201058201058	0.00706005221932113	0.072	0.0993780457171554
ENSMUSG00000115339	lncRNA	0.145784053156146	0.146988	0.375666666666667	0.0638046612205671
MSTRG.18902	lncRNA	5.25568181818183e-05	0.0643515406162466	NA	NA
ENSMUSG00000108591	lncRNA	0.190298687089716	0.14035	0.0525	0.126702806122449
MSTRG.19104	lncRNA	0.15802033492823	0.065717	0.13015	0.00530285714285713
MSTRG.36074	lncRNA	0.161526011560694	0.04402	0.00025	0.113370802919708
ENSMUSG00000107014	lncRNA	0.27721975308642	0.027702	0.471125	0.158169971927917
ENSMUSG00000113595	lncRNA	0.0296331403762663	0.0037247820672478	0.124125	0.0254166666666666
ENSMUSG00000097755	lncRNA	0.223617612058706	0.0515488599348534	0.5715	0.166198797767281
ENSMUSG00000105345	lncRNA	0.116735547355474	0.144591787439614	NA	NA
MSTRG.17442	lncRNA	0.0776923076923077	0.158317	0.1256875	0.0102535211267606
MSTRG.35085	lncRNA	0.0650545094152626	0.108974609375	0.002875	0.0358929188255615
MSTRG.46947	lncRNA	0.0446675235646959	0.197392	NA	NA
MSTRG.11686	lncRNA	0.0374834951456311	0.113315	NA	NA
MSTRG.10308	lncRNA	0.220862322946175	0.0752647754137115	NA	NA
MSTRG.77119	lncRNA	0.0829059180576632	0.0151059371362049	0.184791666666667	0.0642806441012162
ENSMUSG00000052479	lncRNA	0.154782373472948	0.410100346020761	0.209241666666667	0.202213028828153
MSTRG.62883	lncRNA	0.0457698744769875	0.122997858672377	0.003125	0.0624216184519143
MSTRG.17807	lncRNA	0.220361979166667	0.0274830000000001	0.1205	0.0593470319634703
MSTRG.32927	lncRNA	0.0112411764705882	0	0.0045	0.0152322274881517
ENSMUSG00000117126	lncRNA	0.120202334630351	0.104209	NA	NA
MSTRG.18677	lncRNA	0.0530392086330936	0.00270161290322581	0.0779583333333333	0
ENSMUSG00000109825	lncRNA	0.0554832419256551	0.0249705240174673	0.01425	0.150204081632653
MSTRG.1867	lncRNA	0.243320920502092	0.0603569844789358	NA	NA
ENSMUSG00000041878	lncRNA	0.0424104882459313	0.00553972257250946	NA	NA
ENSMUSG00000101574	lncRNA	0.035172236503856	0.101775	0.01005	0.0137127937336815
ENSMUSG00000087366	lncRNA	0.113874706342991	0.448931318681316	0.0815906432748538	0.448931318681316
ENSMUSG00000104150	lncRNA	0.171524040582267	0.182099	NA	NA
ENSMUSG00000115747	lncRNA	0.0653367697594502	0.0388753894080997	0.0255625	0.108439824945296
ENSMUSG00000103317	lncRNA	0.0594741573033707	0.0863470000000001	NA	NA
ENSMUSG00000097814	lncRNA	0.0726192343173432	0.054027	0.103	0.0244507575757576
ENSMUSG00000114241	lncRNA	0.112461024498886	0.668810344827586	0.5	0.187072076882007
MSTRG.30102	lncRNA	0.193488578680201	0.40798275862069	NA	NA
ENSMUSG00000115161	lncRNA	0.0823463443052722	0.013121	NA	NA
MSTRG.71724	lncRNA	0.0396368715083799	0.013249	0.0125	0.0526374730796844
MSTRG.14085	lncRNA	0.275091787439614	0.106085	0.00275	0.0748430859254691
ENSMUSG00000093732	lncRNA	0.0303222003929273	0.0914760000000003	5e-04	0.0447004524886877
MSTRG.166	lncRNA	0.0180930693069306	0.5998	NA	NA
ENSMUSG00000093386	lncRNA	0.0149518935516888	0.11777	0.003	0.164395958549218
MSTRG.38943	lncRNA	0.135745591939546	0.0284425465838509	NA	NA
ENSMUSG00000115711	lncRNA	0.0191494396014944	0.053886	0.00766666666666667	0.156654786450663
MSTRG.64185	lncRNA	0.181763676148797	0.0700775594622545	0.0395	0.0331964038727525
ENSMUSG00000085354	lncRNA	0.0116240409207161	0.108074000000001	0.005	0.00244354838709678
MSTRG.40531	lncRNA	0.0855011574074074	0.184929	0.298833333333333	0.0181848684210527
ENSMUSG00000104453	lncRNA	0.041659275683666	0.0854732824427481	NA	NA
MSTRG.35919	lncRNA	0.0408026819923372	0.313251	NA	NA
MSTRG.27042	lncRNA	0.0579099804305284	0.0448329999999999	NA	NA
ENSMUSG00000078494	lncRNA	0.09709029957204	0.067958	0.623494318181818	0
MSTRG.25922	lncRNA	0.108158480681074	0.1326	NA	NA
MSTRG.37278	lncRNA	0.319906058543227	0.221422222222222	NA	NA
MSTRG.24548	lncRNA	0.0369375886524824	0.00748300000000001	0.01225	0.0247976878612717
ENSMUSG00000104955	lncRNA	0.171151145038168	0.0981189999999999	0.37575	0.0301770421014753
ENSMUSG00000097800	lncRNA	0.0586630800268998	0.0302855464159813	0.50025	0.0689438202247191
MSTRG.78551	lncRNA	0.00385315879339784	0.156062	NA	NA
MSTRG.47027	lncRNA	0.0238285714285714	0.313531999999999	0.001	0.0144168012924071
MSTRG.49427	lncRNA	0.0455420168067227	0.157257	0.073	0.176162640901772
ENSMUSG00000114492	lncRNA	0.0227376523412444	0.036013	0.00275	0.0961933701657443
MSTRG.20903	lncRNA	0.104050641940086	0.448714999999999	0.0155	0.0794948096885815
MSTRG.12773	lncRNA	0.20864705882353	0.13157956015524	NA	NA
MSTRG.14789	lncRNA	0.192141716566866	0	0.01875	0.0493390712570059
ENSMUSG00000087410	lncRNA	0.105967620075553	0.178956	0.146270833333333	0.0410780287474333
MSTRG.37500	lncRNA	8.86939571150095e-05	0.0128611825192802	NA	NA
ENSMUSG00000097639	lncRNA	0.0953567251461987	0.14708952187182	0.363166666666667	0.251218652849741
MSTRG.8872	lncRNA	0.0901919005982514	0.0190967117988395	NA	NA
MSTRG.13195	lncRNA	0.0782364341085271	0.376188129899215	0.244125	0.220667381974249
ENSMUSG00000092071	lncRNA	0.0795120643431635	0.088755	NA	NA
ENSMUSG00000112498	lncRNA	0.0809177997527811	0.0759520000000001	0.02625	0.122445960125917
ENSMUSG00000106364	lncRNA	0.381508568980292	0.351106	NA	NA
ENSMUSG00000086789	lncRNA	0.170351304347826	0.261098958333333	0.2677	0.0932732758620694
MSTRG.50223	lncRNA	0.0785305555555555	0.0935173501577288	0.1025	0.0931629563668744
MSTRG.39401	lncRNA	0.206136363636364	0.105086	0.0115	0.0439007587253416
ENSMUSG00000106607	lncRNA	0.0619747474747477	0.064822	NA	NA
ENSMUSG00000111447	lncRNA	0.156668667466987	0.0690643513789581	0.38455	0.0999709636247596
ENSMUSG00000087011	lncRNA	0.0653372781065089	0.110730809674028	0.26725	0.143464707167844
ENSMUSG00000115988	lncRNA	0.00742599277978339	0	0.3745	0.0269929639401935
ENSMUSG00000107173	lncRNA	0.0808904573687187	0.068463	NA	NA
MSTRG.59405	lncRNA	0.0255759493670886	0.102812778603269	NA	NA
ENSMUSG00000108923	lncRNA	0.150028436018957	0.187753	NA	NA
MSTRG.71853	lncRNA	0.143840504451038	0.0358040000000001	NA	NA
ENSMUSG00000102425	lncRNA	0.0788160183066366	0	NA	NA
MSTRG.31798	lncRNA	0.0244	0.0613253796095444	0.09425	0.0194626978146195
ENSMUSG00000111128	lncRNA	0.0614299645390071	0	NA	NA
ENSMUSG00000112971	lncRNA	0.16241015625	0.169806	0.098	0.00280966325036603
MSTRG.12679	lncRNA	0.243085158150852	0	0.319125	0.135842026578072
MSTRG.61440	lncRNA	0.0164518518518518	0.0741990000000003	NA	NA
MSTRG.37641	lncRNA	0.226191489361702	0.0514038054968288	NA	NA
MSTRG.54254	lncRNA	0.236116504854369	0.0834262857142858	NA	NA
MSTRG.16942	lncRNA	0.215133058984911	0.0983868092691621	0.4015	0.129114162121494
MSTRG.67932	lncRNA	0.0857003577817531	0.03684	0.39825	0.0825058670143405
MSTRG.28152	lncRNA	0.138989302694136	0.195996726677578	0.1315	NA
MSTRG.33667	lncRNA	0.080137080191913	0.087102	NA	NA
ENSMUSG00000084821	lncRNA	0.124728155339806	0.0490440000000001	0.0095	0.00325
MSTRG.50123	lncRNA	0.157475703324808	0.043297	0.46775	0.342733333333333
ENSMUSG00000112150	lncRNA	0.168032884310618	0.606116071428571	NA	NA
MSTRG.31172	lncRNA	0.0640847457627118	0.0689639999999999	0.248375	0.00645938375350139
MSTRG.65675	lncRNA	0.051090625	0.0103103448275862	0.0185	0.0276027049873205
MSTRG.31286	lncRNA	0.0364234769687965	0.0633256814921091	NA	NA
MSTRG.3853	lncRNA	0.0972275862068967	0.196519	0.1885	0.101496832828421
ENSMUSG00000084940	lncRNA	0.0557650897226754	0.0673685344827586	0.170333333333333	0.0278856209150327
ENSMUSG00000100431	lncRNA	0.0848633686690223	0.18322639068564	0.0719166666666667	0.0414198312236286
MSTRG.4753	lncRNA	0.160957647882395	0.0839923497267759	NA	NA
ENSMUSG00000108695	lncRNA	0.177356407857811	0.160016	0.376608333333333	0.172127106118829
ENSMUSG00000111831	lncRNA	0.155283544303798	0.215178	0.01175	0.104887640449436
MSTRG.69735	lncRNA	0.189048888888889	0.142075	0.4785	0.112429768601757
ENSMUSG00000115140	lncRNA	0.104546846846847	0	0.0134772727272727	0.0670478874984506
ENSMUSG00000097736	lncRNA	0.160036286584557	0.386704408817635	0.300008333333333	0.204632046054207
ENSMUSG00000105426	lncRNA	0.291534285714286	0.13497	0.087	0.238426991150442
MSTRG.44691	lncRNA	0.332081871345029	0.034616	0.1575	0.293402850712676
MSTRG.21298	lncRNA	0.156984910836763	0.015477	NA	NA
ENSMUSG00000040840	lncRNA	0.431937290033595	0.970895000000002	0.68125	0.969583333333333
MSTRG.31107	lncRNA	0.0562327272727273	0.0888382204246713	0.29025	0.0881197112492467
MSTRG.38759	lncRNA	0.285353096179183	0.357668949771689	NA	NA
MSTRG.29752	lncRNA	0.041064947468959	0.0730479452054795	0.24775	0.0891894736842105
ENSMUSG00000106501	lncRNA	0.110457862728062	0.0431910000000001	0.21125	0.0791235788433023
ENSMUSG00000086326	lncRNA	0.0472635658914729	0.118364	0.02775	0.101669971671388
MSTRG.52403	lncRNA	0.0886589229144669	0.088476	NA	NA
ENSMUSG00000086863	lncRNA	0.0803601108033242	0.0912419928825625	0.44675	0.125195496632996
ENSMUSG00000108145	lncRNA	0.221624496837262	0.118298	0.00025	0.211486273034976
MSTRG.38583	lncRNA	0.0328792775665399	0.0406007462686568	0.10275	0.10544859142293
ENSMUSG00000104877	lncRNA	0.156405526512323	0.204374201787995	NA	NA
MSTRG.49338	lncRNA	0.0878910216718266	0.0820730000000001	0.018	0.0788364565587735
ENSMUSG00000116813	lncRNA	0.0661326530612245	0.146133	0.0590833333333333	0.0113878180416345
MSTRG.2487	lncRNA	0.176228337236534	0.071318080357143	0.0815	0.0385862068965517
ENSMUSG00000087383	lncRNA	0.0516437684003926	0.308536723163842	0.0944375	0.114031614531256
MSTRG.69244	lncRNA	0.131549525101764	0.068087417218543	0.05375	0.0966679279749455
ENSMUSG00000046109	lncRNA	0.207719224283305	0	1	0
MSTRG.68954	lncRNA	0.0373103448275862	0.0707879999999999	0.006125	0.12144931163955
ENSMUSG00000102379	lncRNA	0.0319348274845181	0.1161702367531	0.0534166666666667	0.0973084905660379
ENSMUSG00000108042	lncRNA	0.116026224450443	0.0899814207650273	NA	NA
ENSMUSG00000108358	lncRNA	0.312302870090633	0.429833333333333	NA	NA
MSTRG.15011	lncRNA	0.0246653225806452	0	0.000666666666666667	0.0323298264071541
MSTRG.63406	lncRNA	0.0893141171130276	0.081533	NA	NA
ENSMUSG00000089879	lncRNA	0.0592568218298555	0.110771117166212	0.1305625	0.0353485714285714
ENSMUSG00000103091	lncRNA	0.389510638297873	0.118743	0.590125	0.231508149568552
ENSMUSG00000108820	lncRNA	0.0916165569795636	0.0691370000000003	NA	NA
ENSMUSG00000099808	lncRNA	0.545248175182482	0.211435	0.00175	0.0153568773234201
ENSMUSG00000110468	lncRNA	0.116990740740741	0.0448280000000001	0.125875	0.0544770697476585
MSTRG.53511	lncRNA	0.122107307692306	0.1718	NA	NA
MSTRG.62858	lncRNA	0.0662872242647058	0.108954	0.258625	0.1616011816839
ENSMUSG00000114823	lncRNA	0.257958115183246	0	0.481	0.0900872443551221
MSTRG.57103	lncRNA	0.137367204301076	0.114299	NA	NA
ENSMUSG00000111283	lncRNA	0.243457855504587	0.0660677966101695	0.399375	0.11738516992791
MSTRG.50758	lncRNA	0.0705768985322274	0.563495	0.00025	0.00977304964539007
MSTRG.14749	lncRNA	0.0603104524180969	0	NA	NA
MSTRG.57220	lncRNA	0.155736674622116	0.13607	0.48575	0.138789104416013
ENSMUSG00000106751	lncRNA	0.156182446440912	0.0130375	NA	NA
MSTRG.6866	lncRNA	0.135765966046888	0.0836360000000002	0.1773125	0.077281210592686
MSTRG.32732	lncRNA	0.0655663189269747	0.137137540453074	NA	NA
MSTRG.51494	lncRNA	0.0871130091984232	0.099069	NA	NA
MSTRG.38104	lncRNA	0.32655	0.036037	NA	NA
MSTRG.78237	lncRNA	0.00942452830188679	0.0282259259259259	NA	NA
MSTRG.61281	lncRNA	0.257415954415954	0.117328	0.812625	0.562854819976772
MSTRG.36912	lncRNA	0.033277950310559	0.199082	NA	NA
MSTRG.53422	lncRNA	0.31125	0.136017080745342	NA	NA
MSTRG.30732	lncRNA	0.124232480533927	0.045021	NA	NA
ENSMUSG00000116823	lncRNA	0.0118802816901408	0.0336810000000001	0.00775	0.00725570776255705
ENSMUSG00000097326	lncRNA	0.208002976190476	0.121046073298429	0.0427916666666667	0.0049468085106383
ENSMUSG00000090249	lncRNA	0.0470456960680128	0.0810467955239067	0.079047619047619	0.0525441176470589
MSTRG.49483	lncRNA	0.0654392523364486	0.102807	NA	NA
MSTRG.26117	lncRNA	0.102616459627329	0.185989143546442	0.045	0.0771371055495104
MSTRG.19912	lncRNA	0.213250535331906	0.247176	0.44275	0.0549737931034483
MSTRG.38004	lncRNA	0.176727220630373	0.0639787685774948	0.0026875	0
ENSMUSG00000091993	lncRNA	0.0903554044380813	0.0396648199445983	NA	NA
MSTRG.727	lncRNA	0.203091981132076	0.030497	NA	NA
MSTRG.42334	lncRNA	0.0187388809182209	0	NA	NA
MSTRG.26270	lncRNA	0.226501872659176	0.127674	NA	NA
ENSMUSG00000090386	lncRNA	0.285028782337802	0.534128256513026	0.522096875	0.937365659777425
MSTRG.80273	lncRNA	0.0158903394255875	0.0352674897119341	0.01625	0.00530004249893751
MSTRG.76498	lncRNA	0.0421925925925927	0.138786	0.289875	0.0630791366906476
MSTRG.37889	lncRNA	0.118554150863886	0.086267634854772	0.377625	0.0762374835148686
MSTRG.16565	lncRNA	0.145145328719723	0.175071428571429	NA	NA
ENSMUSG00000110110	lncRNA	0.0992851782363979	0.0688050000000001	0.170083333333333	0
ENSMUSG00000104072	lncRNA	0.214628205128205	0	0.000625	0.125632892116666
MSTRG.1502	lncRNA	0.0763813868613139	0.103216759776536	NA	NA
MSTRG.12308	lncRNA	0.0680269627279935	0.148209138840071	0.007	0.0140790960451977
ENSMUSG00000097619	lncRNA	0.056477097902098	0.144951	0.07725	0.1318808539026
MSTRG.81047	lncRNA	0.0561963696369637	0.203504	0.0705	0.0188137000518942
MSTRG.38634	lncRNA	0.117957650273224	0.166055	NA	NA
MSTRG.980	lncRNA	0.0719803264964419	0.0505778045838361	NA	NA
ENSMUSG00000097651	lncRNA	0.0641334661354581	0.132633802816902	0.117416666666667	0.112319737800437
ENSMUSG00000104719	lncRNA	0.0475950764006791	0.0691109799291617	0.2315	NA
MSTRG.12194	lncRNA	0.259509433962264	0.208608910891089	0.126625	0.169531055900622
MSTRG.56115	lncRNA	0.230176724137931	0.017989	0.49875	0.286835901386749
MSTRG.52914	lncRNA	0.0470440456769984	0.0393023255813953	NA	NA
MSTRG.72432	lncRNA	0.0799505867819642	0.211662	NA	NA
ENSMUSG00000104064	lncRNA	0.211072636815919	0.118639	NA	NA
MSTRG.81681	lncRNA	0.241441304347826	0.761055555555555	NA	NA
ENSMUSG00000113998	lncRNA	0.115960460100645	0.069190378710338	0.21	0.131386363636364
ENSMUSG00000115635	lncRNA	0.160298013245033	0.021704	0.0155	0.130685175751399
MSTRG.63050	lncRNA	0.122012232415902	0.0693658536585365	NA	NA
MSTRG.60320	lncRNA	0.0678179012345679	0.0412179999999999	0.0448333333333333	0.0443743937924346
ENSMUSG00000102377	lncRNA	0.222218181818182	0.332630939226518	5e-04	0.139572222222222
MSTRG.60312	lncRNA	0.035301613570542	0.157613272311213	0.0426641414141414	0.0565581648710799
MSTRG.8036	lncRNA	0.0388497217068647	0.0763860000000002	NA	NA
MSTRG.60978	lncRNA	0.0142560367454068	0.251654054054053	0.0390416666666667	0
MSTRG.14483	lncRNA	0.00541439205955337	0.172014000000001	0.0015	0.117998445595855
MSTRG.31153	lncRNA	0.0410019723865878	0.073039	0.13925	0.0427808219178082
ENSMUSG00000087516	lncRNA	0.161012303906491	0.0878701754385964	0.136429292929293	0.364852112676056
MSTRG.75317	lncRNA	0.0322774311926609	0.113602	NA	NA
MSTRG.55290	lncRNA	0.0456701030927835	0.00654499999999999	0.01275	0.19143313890689
MSTRG.22605	lncRNA	0.128687603305785	0.0382879999999999	NA	NA
ENSMUSG00000086429	lncRNA	0.205825822168088	0.531264248704664	0.456041666666667	0.09519209039548
MSTRG.62652	lncRNA	0.0852631578947369	0.052458	0.0355	0.130998782714547
MSTRG.19204	lncRNA	0.325229166666666	0.0514154761904762	NA	NA
MSTRG.74399	lncRNA	0.0846769446391033	0.0259667590027701	NA	NA
MSTRG.25183	lncRNA	0.0379819078947369	0.0204230000000001	NA	NA
ENSMUSG00000100717	lncRNA	0.0691648936170213	0.0271108622620381	0.190821428571429	0.0542170886075949
MSTRG.612	lncRNA	0.0919160357880248	0.022172	0.0259166666666667	0.029368918918919
ENSMUSG00000112922	lncRNA	0.0230205296042845	0	NA	NA
MSTRG.56398	lncRNA	0.0731994851994852	0.039435	NA	NA
ENSMUSG00000114531	lncRNA	0.199572868765475	0.194969	0.499	0.101314563753937
MSTRG.51349	lncRNA	0.096757281553398	0.116539078156313	0.0223375	0.113661929371231
MSTRG.5456	lncRNA	0.222318565400844	0.0452549019607844	NA	NA
ENSMUSG00000073144	lncRNA	0.0239831365935919	0.017035010940919	0.513166666666667	0.126443352426892
MSTRG.50869	lncRNA	0.000650793650793651	0.034295	NA	NA
ENSMUSG00000116311	lncRNA	0.132742663656885	0.0929410000000004	0.495	0.1683384305835
ENSMUSG00000090457	lncRNA	0.115248954946586	0.127095406360424	NA	NA
MSTRG.51436	lncRNA	0.066756393001346	0.16009	NA	NA
MSTRG.52156	lncRNA	0.0616906354515051	0	NA	NA
ENSMUSG00000115625	lncRNA	0.114851851851852	0.174564	0.036	0.250407766990292
ENSMUSG00000097373	lncRNA	0.137277607361963	0.562340170940171	0.307125	0.562340170940171
ENSMUSG00000108795	lncRNA	0.08931222896791	0.00897900000000003	0.0055	0.0354656126482215
MSTRG.69698	lncRNA	0.0825309352517985	0.176329621380847	NA	NA
MSTRG.32388	lncRNA	0.064876160990712	0.00668924302788844	NA	NA
MSTRG.38972	lncRNA	0.0960121786197562	0.0457709999999999	0.263625	0.168914169787766
ENSMUSG00000116830	lncRNA	0.162662718556119	0.075167	0.008375	0.0911807511737095
ENSMUSG00000101537	lncRNA	0.0670276217228465	0.0100465489566613	0.00685	0.112369817578773
MSTRG.46405	lncRNA	0.218981288981289	0.058955	0.5345	0.234411190053286
MSTRG.33574	lncRNA	0.209654494382023	0.544535087719298	0.40375	0.152624604251469
MSTRG.15791	lncRNA	0.0756739926739926	0.0153369999999999	0.0445	0.0755243386882461
MSTRG.20629	lncRNA	0.03722	0.009829	0.00225	0.0434378596087457
MSTRG.24211	lncRNA	0.14541997851772	0	0.189	0.0348613861386139
MSTRG.62717	lncRNA	0.0509682051282051	0.0967479191438762	NA	NA
MSTRG.78614	lncRNA	0.0416268656716419	0.349732692307693	NA	NA
MSTRG.38739	lncRNA	0.319544871794872	0.475632034632034	0.32675	0.231652872143297
MSTRG.57513	lncRNA	0.213663346613546	0.331664999999999	NA	NA
ENSMUSG00000112889	lncRNA	0.0845348169418526	0.0558319999999999	NA	NA
MSTRG.28310	lncRNA	0.103005176876618	0.43421044045677	NA	NA
MSTRG.78387	lncRNA	0.0306656920077973	0.135202202202202	0.244208333333333	0.0833183750590461
ENSMUSG00000103160	lncRNA	0.233941496163683	0.188305	NA	NA
MSTRG.57670	lncRNA	0.014796573875803	0.00924778761061947	NA	NA
ENSMUSG00000097290	lncRNA	0.182752885097842	0.0746889848812096	0.482013888888889	0.133636493228796
MSTRG.44192	lncRNA	0.044952380952381	0.0586759581881533	NA	NA
ENSMUSG00000097310	lncRNA	0.0753763486354983	0.168821782178218	0.0232125	0.138426430517712
MSTRG.55236	lncRNA	0.143842377260982	0.03038	0.00075	0.0765644610354849
MSTRG.13676	lncRNA	0.0932014388489208	0.0465331412103746	NA	NA
MSTRG.52591	lncRNA	0.0891927437641724	0.000213	0.041	0.0377210884353743
ENSMUSG00000112991	lncRNA	0.0450735735735736	0.00112895377128954	0.148875	0.094746861924686
MSTRG.52521	lncRNA	0.152707154742096	0.0141488095238095	NA	NA
MSTRG.71769	lncRNA	0.235183155080214	0.0237771084337349	NA	NA
MSTRG.47042	lncRNA	0.0862221412964317	0	NA	NA
MSTRG.28173	lncRNA	0.114371276595744	0.115245	0.0736666666666667	0.057887240356081
MSTRG.27759	lncRNA	0.108913043478261	0.141844	0.4945	0.00719014084507042
ENSMUSG00000091492	lncRNA	0.166129237288136	0.115413	0.5005	0.17782552342971
MSTRG.68520	lncRNA	0.0720452898550726	0.057909	0.167166666666667	0.159419428334712
MSTRG.1060	lncRNA	0.0279259896729776	0	0.02325	0.0894999999999988
MSTRG.51461	lncRNA	0.366624829467941	0.306098712446352	NA	NA
MSTRG.11009	lncRNA	0.154494240837696	0.016965	NA	NA
ENSMUSG00000099681	lncRNA	0.169680546519193	0.75078078078078	0.2135	NA
MSTRG.75809	lncRNA	0.152281690140845	0.0912870000000001	0.24525	0.140816107030429
ENSMUSG00000108274	lncRNA	0.156818941504178	0.179213	0.00225	0.101265273022165
MSTRG.55754	lncRNA	0.275993930197269	0.0977400000000004	NA	NA
ENSMUSG00000115842	lncRNA	0.109198717948719	0.017343	NA	NA
MSTRG.17156	lncRNA	0.0153765541740675	0.00846699999999998	NA	NA
MSTRG.55960	lncRNA	0.124949295774647	0.148263	0.191916666666667	0.199322844717319
ENSMUSG00000101595	lncRNA	0.2286577693041	0.118703	0.52	0.0565711743772242
MSTRG.15860	lncRNA	0.293146464646465	0.0523629999999999	0.477	0.264221476510067
ENSMUSG00000092341	lncRNA	0.583454411493829	0.235935840707965	0.2536875	NA
MSTRG.1686	lncRNA	0.22670826306914	0.0986237837837838	0.30325	0.185938992042441
MSTRG.31411	lncRNA	0.0367215384615384	0.044099	NA	NA
MSTRG.63175	lncRNA	0.164813905930471	0.218895	NA	NA
ENSMUSG00000097970	lncRNA	0.163422222222222	0.081454	NA	NA
MSTRG.11976	lncRNA	0.0687454996896341	0.119	NA	NA
MSTRG.26164	lncRNA	0.118190697674419	0.0401410000000001	0.01	0.136279239766082
ENSMUSG00000097753	lncRNA	0.164768719806763	0.042551912568306	0.327354166666667	0.0805007524454472
MSTRG.75685	lncRNA	0.194511206896552	0.059912	0.0035	0.123132044198895
ENSMUSG00000098145	lncRNA	0.0347820895522388	0.000437710437710438	0.052	0.0320211267605634
MSTRG.31155	lncRNA	0.128058951965066	0.0606627358490566	NA	NA
ENSMUSG00000103984	lncRNA	0.041590846994536	0.313760999999999	NA	NA
MSTRG.53381	lncRNA	0.0381052631578947	0.133680000000001	0.04875	0.125957699933906
MSTRG.46770	lncRNA	0.131215267175572	0.108128	0.006125	0.0301797862001943
MSTRG.56910	lncRNA	0.00775202156334231	0.131648171500631	0.0064375	0.0258191330343797
MSTRG.42764	lncRNA	0.497863517060367	0.179483002832861	NA	NA
MSTRG.58644	lncRNA	0.131540871934605	0.211596129032259	0.16925	0.079272857142857
MSTRG.12847	lncRNA	0.0484027748581039	0.0445643693107932	NA	NA
ENSMUSG00000100953	lncRNA	0.0568665594855305	0.055821	0.107583333333333	0.0980451745379879
MSTRG.67256	lncRNA	0.123292964244521	0.160009	0.151666666666667	0.101476631578947
ENSMUSG00000104235	lncRNA	0.0908550325488232	0.116094	NA	NA
ENSMUSG00000097709	lncRNA	0.0429056775514849	0.0759280973451327	0.0583645833333333	0.0679015708888442
ENSMUSG00000113298	lncRNA	0.101732091690544	0.0825300699300699	0.4575	0.111265543288786
ENSMUSG00000102879	lncRNA	0.0842921348314608	0.028563	NA	NA
MSTRG.41263	lncRNA	0.00520401337792642	0.0469719999999999	0.23025	0.0865248796147673
MSTRG.27333	lncRNA	0.0834214743589745	0.276307291666667	NA	NA
MSTRG.42922	lncRNA	0.217552677029361	0.159877	NA	NA
ENSMUSG00000112246	lncRNA	0.102933217692975	0.022694	0.1375	0.109561660942866
ENSMUSG00000113283	lncRNA	0.0646968085106383	0.02371	0.06825	0.192373964497042
MSTRG.66122	lncRNA	0.152876543209876	0.00622	0.109375	0.238198675496687
MSTRG.38073	lncRNA	0.278903536977492	0.013729	NA	NA
ENSMUSG00000116237	lncRNA	0.278935776201733	0.229619	0.002125	0.0279193037974683
MSTRG.6676	lncRNA	0.0321713665943601	0.0861068548387095	0.00025	0.0971937984496122
ENSMUSG00000108227	lncRNA	0.161780651340996	0.24550894085282	NA	NA
MSTRG.6784	lncRNA	0.0559968602825748	0.102477707006369	NA	NA
ENSMUSG00000107318	lncRNA	0.124990632318501	0.032005	0.2971875	0.158030932423416
MSTRG.41745	lncRNA	0.0510052410901467	0.231921	0.0045	0.180874703087885
ENSMUSG00000105848	lncRNA	0.0683694158075602	0.0713473053892215	NA	NA
MSTRG.702	lncRNA	0.0028110599078341	0	0.00025	0.0608910692831398
MSTRG.67643	lncRNA	0.0801674008810573	0.047709	0.001875	0.178453939745076
ENSMUSG00000067103	lncRNA	0.0773844978999616	0	0.0962	0.182404011461318
MSTRG.26412	lncRNA	0.112239239676644	0.171330935251799	0.00258333333333333	0.388877596111354
MSTRG.27869	lncRNA	0.174137649880096	0.0767470489038785	NA	NA
ENSMUSG00000084968	lncRNA	0.150267065868263	0.0616209048361935	0.143083333333333	0.097079399608439
ENSMUSG00000116725	lncRNA	0.113798614318707	0.352382999999999	0.313053571428571	0.0982030825022666
ENSMUSG00000107143	lncRNA	0.135780178837556	0.0198186046511628	0.225375	0.0198186046511628
MSTRG.7601	lncRNA	0.0600132530120483	0.0324602829162133	NA	NA
MSTRG.37439	lncRNA	0.116232220609579	0.0543722358722359	NA	NA
ENSMUSG00000043794	lncRNA	0.202856615384615	0.145956221198157	NA	NA
MSTRG.24717	lncRNA	0.136885714285714	0.0618560000000001	0.038625	0.0965953654188948
ENSMUSG00000100980	lncRNA	0.155543470848959	0	NA	NA
MSTRG.50998	lncRNA	0.0211934782608695	0.165046012269939	0.163625	0.0471728395061728
ENSMUSG00000113987	lncRNA	0.0447686274509805	0.124279000000001	0.05375	0.043
MSTRG.24515	lncRNA	0.0297840375586855	0.316423999999999	0.002	0.0915538780933544
ENSMUSG00000102278	lncRNA	0.1475293904209	0.0651260000000001	NA	NA
ENSMUSG00000106683	lncRNA	0.00567499999999997	0	0.008375	0.0400731707317073
ENSMUSG00000105735	lncRNA	0.065218787158145	0.0140132575757576	NA	NA
ENSMUSG00000112637	lncRNA	0.13276824709817	0	NA	NA
MSTRG.43162	lncRNA	0.0209239766081872	0.0380670731707318	NA	NA
ENSMUSG00000084834	lncRNA	0.0577026915113873	0.0642947686116701	0.127375	0.114120975609756
ENSMUSG00000109696	lncRNA	0.615984473835537	0.341710412147504	0.406875	0.108331263858094
ENSMUSG00000078925	lncRNA	0.163749773139746	0.328877	0.2033	0.0440599883517762
MSTRG.9785	lncRNA	0.0134606205250597	0.316370999999999	0.18575	0.0534779270633398
ENSMUSG00000097093	lncRNA	0.0756653225806453	0.231583333333333	0.055125	NA
ENSMUSG00000085786	lncRNA	0.0184620689655172	0.130592	0.02025	0.0239659765387669
ENSMUSG00000113005	lncRNA	0.371900958466454	0.0143879781420765	0.323525	0.0804685554668782
ENSMUSG00000112794	lncRNA	0.0521908140403289	0.170363636363636	NA	NA
ENSMUSG00000115220	lncRNA	0.0612481426448737	0.132343	0.174	0.223095744680851
ENSMUSG00000106865	lncRNA	0.272347147147146	0.0252690000000001	NA	NA
MSTRG.27438	lncRNA	0.0215873786407767	0.0995650000000001	0.24575	0.0705758701845642
ENSMUSG00000089685	lncRNA	0.135098934550989	0.0490519999999999	0.35225	0
MSTRG.36277	lncRNA	0.132127376425855	0.192273809523809	NA	NA
ENSMUSG00000113472	lncRNA	0.203149568965517	0.23731	NA	NA
MSTRG.736	lncRNA	0.0158890784982935	0.00389999999999998	NA	NA
MSTRG.61541	lncRNA	0.086301703163017	0.0679630000000001	0.4795	0.0793787268331991
ENSMUSG00000085053	lncRNA	0.157327868852459	0.104579	0.261958333333333	0.341141608391609
MSTRG.6218	lncRNA	0.0693566666666666	0.109171557562077	NA	NA
ENSMUSG00000114208	lncRNA	0.404720560747663	0.165658314350798	0.475583333333333	0.0376735187424426
MSTRG.43392	lncRNA	0.0716361607142857	0.252070140280561	0.1371875	0.0995863671572412
ENSMUSG00000110682	lncRNA	0.126835820895522	0.100335	0.0582083333333333	0.335771241830065
ENSMUSG00000032048	lncRNA	0.0720756558877367	0.10206	0.01	0.129847542764049
ENSMUSG00000073154	lncRNA	0.115305709227705	0.343095563139932	0.173915909090909	0.0980950127217466
MSTRG.79286	lncRNA	0.216068901303538	0.199018	NA	NA
ENSMUSG00000116740	lncRNA	0.155465719882468	0.105186	NA	NA
MSTRG.64598	lncRNA	0.021218989280245	0.049123623011016	NA	NA
MSTRG.1396	lncRNA	0.216192502106149	0.471836734693878	NA	NA
ENSMUSG00000103085	lncRNA	0.0714623007324422	0.048337	NA	NA
ENSMUSG00000087347	lncRNA	0.33921447368421	0.395770538243625	0.60425	0.224236533957846
MSTRG.6574	lncRNA	0	0	NA	NA
ENSMUSG00000113725	lncRNA	0.0113058583106267	0	NA	NA
ENSMUSG00000107736	lncRNA	0.226102678571429	0.066342	0.278125	0.0803799887577287
ENSMUSG00000102983	lncRNA	0.149455893832943	0.129605	NA	NA
ENSMUSG00000117226	lncRNA	0.109295758928571	0.175312896405919	0.059031746031746	0.041384650153679
MSTRG.70311	lncRNA	0.210114331723027	0.168249	0.493166666666667	0.190034828695815
MSTRG.44611	lncRNA	0.0662871567043621	0.104492913385826	0.127333333333333	0.0929820121951187
MSTRG.11853	lncRNA	0.0392503544088461	0.105401	NA	NA
ENSMUSG00000104184	lncRNA	0.541419626168224	0.01263539445629	NA	NA
MSTRG.50826	lncRNA	0.0921417848206839	0.417843373493976	0.14125	0.0530447949526814
ENSMUSG00000112391	lncRNA	0.141558812111799	0.0510969999999998	NA	NA
MSTRG.24108	lncRNA	0.038774097874444	0.01657	NA	NA
ENSMUSG00000110767	lncRNA	0.387717171717172	0.243987	0.432833333333333	0.162587044534413
ENSMUSG00000115492	lncRNA	0.0678549280177187	0.0487086368366286	0.019125	0.0597318681318682
ENSMUSG00000109329	lncRNA	0.0696106442577031	0.0941260000000001	0.163	0.0727490347490347
MSTRG.18256	lncRNA	0.00506948640483384	0.016907	0.0025	0.0562954414310423
MSTRG.4173	lncRNA	0.0646916666666666	0.0307345013477089	NA	NA
MSTRG.68130	lncRNA	0.0745736842105264	0.094548	0.157645833333333	0.106541076487252
ENSMUSG00000097908	lncRNA	0.109054908112953	0.14172261072261	0.285470238095238	0
ENSMUSG00000114818	lncRNA	0.099930604093859	0.0439134720700986	0.0694166666666667	0.0906729862202872
ENSMUSG00000108953	lncRNA	0.0858035071942446	0.00777599999999999	NA	NA
MSTRG.12310	lncRNA	0.0661412213740459	0.0845660000000002	NA	NA
ENSMUSG00000056411	lncRNA	0.110621865596791	0.375156043956044	NA	NA
MSTRG.23388	lncRNA	0.21681124497992	0.2806998982706	0.99825	0.23189010989011
ENSMUSG00000086070	lncRNA	0.183338904363974	0.640281	0.495875	0.111993455497383
ENSMUSG00000100071	lncRNA	0.100675627240143	0.342337677725119	0.5	0.527704545454545
MSTRG.62962	lncRNA	0.377471128608924	0.220090361445784	NA	NA
ENSMUSG00000115912	lncRNA	0.0807537746806041	0.019969	0.01125	0.0873438113948913
MSTRG.77017	lncRNA	0.0175792079207921	0.379549999999999	NA	NA
MSTRG.16312	lncRNA	0.0961916932907348	0.0499415584415584	NA	NA
MSTRG.31871	lncRNA	0.0939935948759007	0.28948	0.00683333333333333	0.0750351570848469
ENSMUSG00000086680	lncRNA	0.13727760252366	0.394300999999999	0.223	0.211476744186047
ENSMUSG00000106320	lncRNA	0.183362785254534	0.0792550000000002	NA	NA
MSTRG.71607	lncRNA	0.101927325581395	0.133999	0.03025	0.0907187137728173
ENSMUSG00000085763	lncRNA	0.0669392971246007	0.078055172413793	0.0475	0.0822790813159515
ENSMUSG00000111767	lncRNA	0.236679155142067	0.021846	0.189464285714286	0.1108321812596
MSTRG.9439	lncRNA	0.0867527173913043	0.144968	0.3944375	0.0992905982905983
ENSMUSG00000109382	lncRNA	0.0667428385416666	0.0373919667590028	0.148075892857143	0.0901454741379313
ENSMUSG00000097828	lncRNA	0.142842750045712	0.0264335570469798	0.166583333333333	0.0812756508422669
ENSMUSG00000098206	lncRNA	0.0739715998737772	0.163468614718615	NA	NA
ENSMUSG00000101525	lncRNA	0	0	0	0
ENSMUSG00000100281	lncRNA	0.10293950617284	0.23656	0.251875	0.114995735735733
ENSMUSG00000117131	lncRNA	0.0656880733944954	0.137274143302181	0.0152916666666667	0.0829024745269287
MSTRG.26261	lncRNA	0.274876728110599	0.0751566265060241	NA	NA
MSTRG.21606	lncRNA	0.0116428571428572	0.115679442508711	NA	NA
MSTRG.48911	lncRNA	0.316024784482758	0.0485539999999999	NA	NA
MSTRG.32151	lncRNA	0.104486202365309	0.713983870967742	NA	NA
ENSMUSG00000092415	lncRNA	0.0419970501474926	0.062027744270205	0.00608333333333333	0.116950490749585
ENSMUSG00000114965	lncRNA	0.0417388316151202	0.00434855403348552	NA	NA
ENSMUSG00000059706	lncRNA	0.454442595673877	0.252931069958848	0.5005	0.091595910805266
ENSMUSG00000086008	lncRNA	0.0792299401197605	0.236366520787746	0.1260625	0.163166534496431
MSTRG.67955	lncRNA	0.504767151767152	0.043402004454343	NA	NA
MSTRG.50939	lncRNA	0.171659932659933	0.068097435897436	0.321	0.237909523809524
ENSMUSG00000106938	lncRNA	0.26316358405261	0.116255172413793	0.116645833333333	0.118120649119787
MSTRG.22437	lncRNA	0.0599578414839799	0.181489	NA	NA
ENSMUSG00000097048	lncRNA	0.261077606480271	0.558955445544554	0.340145833333333	0
ENSMUSG00000093759	lncRNA	0.0612542372881356	0.166595939086295	0.19325	0.160853157121878
MSTRG.43001	lncRNA	0.102914844941535	0.0950772357723577	0.249625	0.145513924050633
MSTRG.52651	lncRNA	0.361464071856288	0.325212	0.50475	0.174320009368413
ENSMUSG00000110611	lncRNA	0.0866799597855226	0.495918699186992	0.233791666666667	0.0660454545454545
ENSMUSG00000109644	lncRNA	0.106509038322487	0.0711860902255639	0.3016625	0.0831813031161473
ENSMUSG00000115186	lncRNA	0.176689260361805	0.581919463087248	0.200244949494949	0
ENSMUSG00000110210	lncRNA	0.0520727969348659	0.109297	0.1109	0.147409350872175
MSTRG.25238	lncRNA	0.0119211195928753	0.257984	0.00225595238095238	0.0816230200633585
MSTRG.33973	lncRNA	0.690463414634146	0.0732250000000002	0.682	0.208096938775511
MSTRG.66265	lncRNA	0.0366329113924051	0.117771	0.0406666666666667	0.0212210200927357
ENSMUSG00000114884	lncRNA	0.0437417417417417	0.023017	0.00375	0.00334657039711191
MSTRG.37072	lncRNA	0.0829293873312566	0.0553066202090591	NA	NA
MSTRG.15690	lncRNA	0.0712265542676504	0.033976	NA	NA
ENSMUSG00000087455	lncRNA	0.0864622173193604	0.0804367396593674	0.0784166666666667	0.168993178717599
ENSMUSG00000085369	lncRNA	0.393541747572816	0.437821128451381	0.2975	0.20135894039735
MSTRG.21315	lncRNA	0.0597090724784594	0.0964363354037269	NA	NA
MSTRG.73778	lncRNA	0.117457364341085	0.112131	0.0225	0.119710813076278
MSTRG.17507	lncRNA	0.0329660056657224	0.04727	0.017	0.102399336283185
MSTRG.36632	lncRNA	0.11571335504886	0.062622	0.126333333333333	0.140405797101449
ENSMUSG00000103012	lncRNA	0.0580553224960673	0.19983	NA	NA
MSTRG.78943	lncRNA	NA	NA	NA	NA
MSTRG.19721	lncRNA	0.0380479616306954	0.054679	0.120125	0.0645082236842105
MSTRG.25736	lncRNA	0.0538807339449541	0.118075	0.0495	0.0299051801131289
ENSMUSG00000107960	lncRNA	0	2e-06	0.001	0.0170419311439211
MSTRG.25532	lncRNA	0.071626631853786	0.0199270000000001	0.00725	0.0185660091047041
ENSMUSG00000102184	lncRNA	0.0529050445103857	0.049813	NA	NA
ENSMUSG00000092268	lncRNA	0.0778460575719649	0.018851	0.011	0.129275747508306
MSTRG.70863	lncRNA	0.179751968503937	0.11079797979798	0.13025	0.116269420234937
MSTRG.76375	lncRNA	0.0702811327192087	0.204798761609907	0.0133333333333333	0.0851959731543623
MSTRG.36094	lncRNA	0.0365287531806617	0.0585591397849462	NA	NA
ENSMUSG00000085187	lncRNA	0.126633037694013	0.236153324287653	0.0182916666666667	0.0752447006322056
MSTRG.73367	lncRNA	0.135134275618375	0.438287	0.09525	0.0598493426091371
MSTRG.29501	lncRNA	0.0883610503282278	0.0764380000000001	0.06	0.148702140672784
ENSMUSG00000096959	lncRNA	0.108781063914251	0.0934850657108722	0.00541666666666667	0.039403982450219
MSTRG.38734	lncRNA	0.0289497422680413	0.0526379044684129	0.004	0.0934726148409894
ENSMUSG00000090785	lncRNA	0.068502467917078	0.197243	0.0993333333333333	0.0291814432989691
ENSMUSG00000097668	lncRNA	0.0791341240875912	0.017744	0.03125	0.175149805447471
ENSMUSG00000107531	lncRNA	0.0712532228360958	0.066399	NA	NA
ENSMUSG00000100594	lncRNA	0.107680023228803	0.363425619834711	0.104625	0.137401113531831
MSTRG.36871	lncRNA	0.106371113340021	0.065447	NA	NA
ENSMUSG00000113440	lncRNA	0.194483965014575	0.165586134453782	0.066	NA
MSTRG.34256	lncRNA	0.179404020752269	0.105811363636364	NA	NA
ENSMUSG00000085733	lncRNA	0.213473282442748	0.0336548974943053	0.00525	0.0136871035940803
ENSMUSG00000101553	lncRNA	0.0310891428571428	0.0321262626262626	0.0240571428571429	0.168785407725322
ENSMUSG00000099170	lncRNA	0.0549037871033776	0.014477	0.282	0.0806826021747254
ENSMUSG00000109039	lncRNA	0.0445071770334929	0.146924	0.000666666666666667	0.0534499473129608
ENSMUSG00000087368	lncRNA	0.181660290237467	0.71155859375	0.201157967032967	0.105049450549451
ENSMUSG00000114053	lncRNA	0.0381388005452069	0.046114	0.0926875	0.0453995633187774
ENSMUSG00000103553	lncRNA	0.134963958200041	0.100678	NA	NA
MSTRG.7294	lncRNA	0.0268806818181818	0.075122	0.0025	0.123462101411395
MSTRG.33682	lncRNA	0.0237487922705313	0.0972430000000004	0.055	0.0557021660649819
ENSMUSG00000101042	lncRNA	0.0144418181818182	0.0318630000000001	0	0.0281994134897361
MSTRG.71400	lncRNA	0.0333943990665111	0.0414262295081967	0.0700583333333333	0.0688876678876679
MSTRG.36926	lncRNA	0.456172661870504	0.0184019292604502	0.28675	0.210303597122301
MSTRG.74411	lncRNA	0.147883606557377	0.0673560000000001	NA	NA
MSTRG.44181	lncRNA	0.551551020408162	0.0264720000000001	1	NA
MSTRG.6505	lncRNA	0.024604774535809	0.0864130000000004	0.0425	0.103427956989247
MSTRG.19562	lncRNA	0.111443514644351	0.0152126366950182	0.043875	0.0450425531914894
ENSMUSG00000100987	lncRNA	0.0141603554868624	0.100582	0.055	0.0370879120879123
MSTRG.6620	lncRNA	0.11848737221888	0.307405594405594	NA	NA
ENSMUSG00000085675	lncRNA	0.106958208955224	0.159118	0.01925	0.129777182141841
MSTRG.53901	lncRNA	0.260682487725041	0.111299	NA	NA
ENSMUSG00000103967	lncRNA	0.0957894736842108	0.069662	NA	NA
ENSMUSG00000098727	lncRNA	0.0676047835990888	0.148804347826087	0.002875	0.0588249324932498
ENSMUSG00000085555	lncRNA	0.316895789473683	0.99651376146789	0.2383125	0.243630851880275
ENSMUSG00000097009	lncRNA	0.0586027252282049	0.0987338792221087	0.0786708333333333	0.0943233890214798
ENSMUSG00000086618	lncRNA	0.56838904109589	0.108611	1	0.184659523809524
ENSMUSG00000112000	lncRNA	0.0623017785427424	0.0446758104738155	0	1.23683005038937e-05
MSTRG.7690	lncRNA	0.0736769230769231	0.144226765799256	NA	NA
MSTRG.41175	lncRNA	0.111545729402873	0.0523427762039659	NA	NA
ENSMUSG00000111183	lncRNA	0.2311125	0.111437	0.281916666666667	0.061924596050267
ENSMUSG00000111844	lncRNA	0.0713466216216219	0.271436	NA	NA
ENSMUSG00000097100	lncRNA	0.0629790356394131	0.106176	NA	NA
ENSMUSG00000101655	lncRNA	0.145710967741935	0.125037871033777	0.102875	0.172568310031886
ENSMUSG00000105222	lncRNA	0.413165422885573	0.0976760000000001	0.04625	0.0835679669030731
MSTRG.9699	lncRNA	0.0325150490361853	0.163523529411764	NA	NA
MSTRG.27747	lncRNA	0.201923076923077	0.010666	0.02275	0.171321737044145
MSTRG.22640	lncRNA	0.0921717391304347	0.012812	0.00475	0.0460383858267715
MSTRG.42145	lncRNA	0.0411354019746121	0.02518	0.01505	0.0221449330967336
MSTRG.58045	lncRNA	0.15118165271205	0.233086	NA	NA
ENSMUSG00000106361	lncRNA	0.0748958534233364	0.0260736949846468	0.0170833333333333	0.0718373075012414
MSTRG.70592	lncRNA	0	0	NA	NA
MSTRG.80909	lncRNA	0.124531835205993	0.0811420000000002	0.04225	0.228577576180505
MSTRG.37304	lncRNA	0.0166030820491462	0.242776243093922	0.00075	NA
MSTRG.73618	lncRNA	0.201532945736434	0.053006	NA	NA
MSTRG.36089	lncRNA	0.108404809619238	0.312309	0.250625	0.582449423815621
ENSMUSG00000086629	lncRNA	0.16866087790326	0.632081318681319	0.0830576923076923	0.495206896551724
ENSMUSG00000105907	lncRNA	0.0734870848708487	0.176893	0.012625	0.12423
ENSMUSG00000116793	lncRNA	0.125263157894737	0.137842	0.2635	0.299031135531136
MSTRG.52213	lncRNA	0.126277705345502	0.0726299999999999	NA	NA
ENSMUSG00000114188	lncRNA	0.187011608623549	0.233562	0.124666666666667	0.110283066768215
MSTRG.7661	lncRNA	0.08186642599278	0.162660052910053	NA	NA
ENSMUSG00000104761	lncRNA	0.066085727743759	0.0362697247706422	NA	NA
ENSMUSG00000102370	lncRNA	0.0860682699767266	0.0403352803738318	NA	NA
ENSMUSG00000109468	lncRNA	0.237985192497532	0.0375068807339451	0.39475	0.120561293688053
MSTRG.69720	lncRNA	0.0366939481268011	0.0666350000000001	5e-04	0.00323008849557522
MSTRG.3597	lncRNA	0.042380716934487	0.0225816326530613	0.251625	0.194669166166762
MSTRG.9700	lncRNA	0.28119099378882	0.0692808022922637	NA	NA
MSTRG.59981	lncRNA	0.0678870703764321	0.0498751431844216	0.0459375	0.0490808489135929
ENSMUSG00000086462	lncRNA	0.226608745031232	0.565201764057331	0.117975	0.274527353331706
MSTRG.13277	lncRNA	0.360578947368421	0.402369	NA	NA
ENSMUSG00000086945	lncRNA	0.0974600840336134	0.375740909090909	0.401666666666667	0.0538524118070554
MSTRG.2262	lncRNA	0.0710022205773503	0.033639	0.0195	0.0399912073047008
ENSMUSG00000097486	lncRNA	0.124984732824428	0.0859546485260771	0.00075	0.122909825468646
ENSMUSG00000105816	lncRNA	0.333000778412039	0.208652587117212	0.193464285714286	0.136677665424871
ENSMUSG00000102800	lncRNA	0.116472012496746	0.04507	NA	NA
ENSMUSG00000085421	lncRNA	0.0323618152085036	0.052107	0.0220833333333333	0.0300949263502455
ENSMUSG00000053640	lncRNA	0.340774403470715	0.116204	NA	NA
ENSMUSG00000108128	lncRNA	0.0280269799825935	0.172876	0.0181666666666667	0.0566275303643725
MSTRG.34167	lncRNA	0.122365853658537	0.0319111111111111	0.672291666666667	0.0739019691780824
MSTRG.49847	lncRNA	0.249517887563884	0.03753125	0.144833333333333	0.242303846153846
MSTRG.9891	lncRNA	0	0	NA	NA
ENSMUSG00000097635	lncRNA	0.134590137429264	0.0724953416149068	0.186	0.166838671411623
ENSMUSG00000105402	lncRNA	0.151568115942029	0.186125277161863	0.260857142857143	0.107013781512605
MSTRG.77327	lncRNA	0.0665213299874531	0	NA	NA
MSTRG.1220	lncRNA	0.079865671641791	0.0782271293375395	NA	NA
ENSMUSG00000101941	lncRNA	0.13622987012987	0.584097999999999	0.01225	0.0186917148362235
ENSMUSG00000096986	lncRNA	0.161942437923251	0.343199475065617	0.436	0.235806090461262
MSTRG.36107	lncRNA	0.141717661691542	0.0515192604006163	0.2455	0.113206703910614
MSTRG.5542	lncRNA	0.0237	0.023112	0.0015	0.0619294274300932
MSTRG.44427	lncRNA	0.136490903183885	0.0651893787575152	0.138333333333333	0.0616612359550561
MSTRG.45260	lncRNA	0.106456568119475	0.737636363636364	NA	NA
MSTRG.45306	lncRNA	0.541746575342466	0.259009	0.5455	0.0398814348192422
MSTRG.66040	lncRNA	0.174634749865519	0.0477750759878418	NA	NA
ENSMUSG00000109304	lncRNA	0.16167344146961	0.0747045720984759	NA	NA
MSTRG.30490	lncRNA	0.139174892703863	0.023531	0.027	0.195603864734299
MSTRG.36302	lncRNA	0.0286083853702052	0.056398	0.001	0.00539156626506024
MSTRG.624	lncRNA	0.195544636981792	0.0544788937409025	NA	NA
MSTRG.26016	lncRNA	0.116981203007519	0.0580599999999999	0.0855	0.169535308441558
ENSMUSG00000105011	lncRNA	0.138851105331597	0.064994	NA	NA
MSTRG.32498	lncRNA	0	0.133056	NA	NA
ENSMUSG00000086209	lncRNA	0.164619666048237	0.041096577017115	0.20675	0.184824500895411
ENSMUSG00000085564	lncRNA	0.0926495301271424	0.259791878172589	0.00025	0.210809946714032
MSTRG.17886	lncRNA	0.0774808391608391	0.282313701923077	NA	NA
ENSMUSG00000102544	lncRNA	0.0681196938065414	0.068454641350211	0.0612625	0.168308558558559
MSTRG.73161	lncRNA	0.0308368560105681	0.000826388888888888	NA	NA
MSTRG.24843	lncRNA	0.239586466165413	0.0204380000000001	0.49675	0.119341609822647
MSTRG.29914	lncRNA	0.193415121255349	0.0998266085059978	0.1555	0.055968969929623
ENSMUSG00000113387	lncRNA	0.0545150214592275	0.020992	0.176	0.118061241855331
MSTRG.31113	lncRNA	0.109803893637227	0.115193	NA	NA
ENSMUSG00000115708	lncRNA	0.000114492753623189	0	NA	NA
MSTRG.64074	lncRNA	0.253312324929972	0.888101	0.0245	0.0328105323411564
ENSMUSG00000111359	lncRNA	0.0400919540229885	0.175266	0.0238333333333333	0.0813082191780822
ENSMUSG00000086140	lncRNA	0.182898395721925	0.17285848074922	0	0.279577455048408
ENSMUSG00000110125	lncRNA	0.0528928993306197	0.0628559999999999	0.04835	0.0444017604526858
ENSMUSG00000107005	lncRNA	0.107907521578298	0.107697959183674	NA	NA
MSTRG.42194	lncRNA	0.0628375000000001	0.000416666666666667	NA	NA
ENSMUSG00000102503	lncRNA	0.192494326241134	0.220456	NA	NA
MSTRG.58975	lncRNA	0.205055693069307	0.133065000000001	NA	NA
ENSMUSG00000053442	lncRNA	0.160151253241141	0.26846835443038	0	0.0666717687074829
ENSMUSG00000113866	lncRNA	0.0658788659793813	0.208577	0.02775	0.0546362233181466
ENSMUSG00000107394	lncRNA	0.0381235955056181	0	0.023625	0.0612164186003494
ENSMUSG00000117335	lncRNA	0.107129982668978	0.305814977973568	0.021625	0.0506430107526881
MSTRG.31491	lncRNA	0.211262895174709	0.0403969999999999	0.03825	0.066684384649316
MSTRG.44781	lncRNA	0.128717441860465	0.014903	NA	NA
ENSMUSG00000107265	lncRNA	0.0734352331606218	0.109056737588652	0.0045	0.0121037735849057
MSTRG.54079	lncRNA	0.0874373831775701	0.138766	0.0015	0.149132090909089
MSTRG.77751	lncRNA	0.180417893544734	0.191756302521009	NA	NA
MSTRG.7052	lncRNA	0.0243596403596404	0.179908835904628	NA	NA
ENSMUSG00000089744	lncRNA	0.112097902097902	0.044559511698881	0.00925	0.0366872852233677
MSTRG.21476	lncRNA	0.0471506276150628	0	0.03875	0.108612524461839
ENSMUSG00000113220	lncRNA	0.125014102564103	0.123503856041131	0.0085	0.0210459242250287
MSTRG.72598	lncRNA	0.11316485013624	0.0838630000000004	NA	NA
ENSMUSG00000085883	lncRNA	0.113382739212007	0.0488284263959392	0.07075	0.109719556265229
ENSMUSG00000097547	lncRNA	0.219904276985744	0.167867269984917	0.405479166666667	0.108397321428571
MSTRG.35610	lncRNA	0.227391996361982	0.530140767824497	NA	NA
MSTRG.64107	lncRNA	0.180280936454849	0.30743	NA	NA
ENSMUSG00000103756	lncRNA	0.0108481123792801	0.250816733067729	NA	NA
ENSMUSG00000100120	lncRNA	0.0780692446043167	0.18130540037244	0.022875	0.0669508443045208
MSTRG.50885	lncRNA	0.0809065170940172	0.070402	NA	NA
ENSMUSG00000097743	lncRNA	0.0734432637571158	0.0731510000000002	0.121	0.0689639639639641
MSTRG.3700	lncRNA	0.0286448140900196	0.0962590000000002	0.01175	0.145940340909091
MSTRG.76398	lncRNA	0.107208515283843	0.165050632911392	NA	NA
MSTRG.31674	lncRNA	0.0397370417193426	0.136284	NA	NA
MSTRG.9029	lncRNA	0.0459907918968694	0.0577129999999999	0.0225	0.0628175675675676
MSTRG.63985	lncRNA	0.0390839694656488	0.0197180000000001	0.037	0.136208078335372
ENSMUSG00000113031	lncRNA	0.0364072327044025	0.0226100000000001	0.058125	0.0971956521739131
MSTRG.16671	lncRNA	0.0437040205303679	0.109399	0.02625	0.0810489361702129
ENSMUSG00000110864	lncRNA	0.166879338842975	0.191901181525242	0.2458	0.210483729111696
MSTRG.41057	lncRNA	0.0487934426229508	0.188712909441233	0.020375	0.112267538986964
ENSMUSG00000109429	lncRNA	0.144292915531334	0.339668432203389	NA	NA
MSTRG.6917	lncRNA	0.17198451730419	0.180657	NA	NA
MSTRG.78478	lncRNA	0.0894885736800632	0.0772900000000006	0.002875	0.0108995433789954
MSTRG.27107	lncRNA	0.148991504854369	0.0225769230769231	NA	NA
ENSMUSG00000087319	lncRNA	0.164468601126028	0.194061	0.07325	0.347519337016575
MSTRG.48538	lncRNA	0.12798347107438	0.143799	0.23325	0.129982029598309
MSTRG.63627	lncRNA	0.114739559164733	0.054399	NA	NA
ENSMUSG00000050334	lncRNA	0.584240226210966	0.794001	0.830244047619048	0.395283222958057
MSTRG.11212	lncRNA	0.166648335745296	0.501386666666667	0.463625	0.172083105522139
MSTRG.40561	lncRNA	0.356054435483871	0.279780379041249	NA	NA
ENSMUSG00000104299	lncRNA	0.123996105581999	0.277117557251909	NA	NA
MSTRG.9047	lncRNA	0.0412357019064126	0.0937266081871348	NA	NA
ENSMUSG00000103970	lncRNA	0.188850290697674	0.059583	NA	NA
MSTRG.28627	lncRNA	0.72036886227545	0.607806557377049	NA	NA
MSTRG.7320	lncRNA	0.0569834842834314	0.210085	NA	NA
ENSMUSG00000113779	lncRNA	0.144802483069978	0.0836940000000001	0.008625	0.0153815789473684
ENSMUSG00000110537	lncRNA	0.0139340503821115	0.0866919999999999	0	0
ENSMUSG00000085929	lncRNA	0.00784806973848069	0.135526315789474	0.019375	0.110071696344892
ENSMUSG00000086177	lncRNA	0.0457917174177831	0.0809420000000003	0.144354166666667	0.0620749523030798
ENSMUSG00000087020	lncRNA	0.0217931034482759	0.158151599443672	5e-04	0.0845560640732266
MSTRG.79367	lncRNA	0.216760889712697	0.165185	NA	NA
ENSMUSG00000087394	lncRNA	0.0375431654676259	0.0505875706214689	0.50375	0.0554646962233169
MSTRG.3486	lncRNA	0.0964525939177102	0.0709603448275862	NA	NA
ENSMUSG00000117255	lncRNA	0.405760495156082	0.252291390728477	NA	NA
ENSMUSG00000086620	lncRNA	0.0708953942232633	0.087790382244143	0.0015	0.0100931506849315
MSTRG.36823	lncRNA	0.405721495327103	0.022423	0.485	0.0805791633666904
MSTRG.52445	lncRNA	0.0484622093023256	0.145031	NA	NA
MSTRG.8996	lncRNA	0.057201797385621	0.00287096774193548	5e-04	NA
MSTRG.25102	lncRNA	0.0661487910725357	0.151169603524229	0.00141666666666667	0.114858974358975
ENSMUSG00000110242	lncRNA	0.0541604456824514	0.171885	0.349	0.105147714446956
MSTRG.73242	lncRNA	0.0702611940298507	0.01871	NA	NA
MSTRG.70105	lncRNA	0.0578863399374348	0	NA	NA
MSTRG.27712	lncRNA	0.172521836506158	0.0387423312883436	NA	NA
MSTRG.28461	lncRNA	0.0797982129560685	0.0581299999999999	0.19175	0.167015842432025
MSTRG.25889	lncRNA	0.0104006622516556	0.0912800000000002	0.12	0.0958601680672263
MSTRG.30549	lncRNA	0.114959860383944	0.130839	NA	NA
MSTRG.19416	lncRNA	0.230636879432624	0.139460815047022	0.0912625	0.0977567204301077
MSTRG.73089	lncRNA	0.134825842696629	0.129827	NA	NA
MSTRG.78855	lncRNA	0.0257490720118782	0.0505869999999999	NA	NA
MSTRG.42202	lncRNA	0.0422392857142857	0.0395080000000001	0.023	0.134251458052937
MSTRG.8350	lncRNA	0.0207268223637651	0.287604999999999	NA	NA
MSTRG.7598	lncRNA	0.0677188264058681	0.136036	NA	NA
ENSMUSG00000111450	lncRNA	0.157702023121385	0.0397390000000001	0.00908333333333333	0.0665879669232961
MSTRG.56914	lncRNA	0.0689034642032335	0.0201024096385542	NA	NA
ENSMUSG00000111078	lncRNA	0.255743489583333	0.875687500000001	0.00354166666666667	0.234225527831094
MSTRG.11400	lncRNA	0.0192235421166306	0.110439546599497	NA	NA
ENSMUSG00000112800	lncRNA	0.116009913258984	0.335474999999999	0.03475	0.0571782635587002
MSTRG.13562	lncRNA	0.465809369951535	0.965960486322189	NA	NA
MSTRG.68180	lncRNA	0.0380570599613153	0.453015999999999	0.43375	0.0672533748701974
ENSMUSG00000117264	lncRNA	0.106170836928387	0.481765486725664	0.145408333333333	0.0992936407398007
MSTRG.11317	lncRNA	0.134870434782609	0.205051724137931	NA	NA
MSTRG.52201	lncRNA	0.00215670436187399	0.114569343065693	0.00175	0.154756034482756
ENSMUSG00000114567	lncRNA	0.313546599496221	0	0.193125	0.0423646888567294
MSTRG.34565	lncRNA	0.380887804878049	0.0466683501683502	0.250625	0.0230975056689343
ENSMUSG00000084863	lncRNA	0.252340956340955	0.102567	0.3465	0.198838596491228
MSTRG.2679	lncRNA	0.0270216548157726	0	0.014625	0.00766994266994268
MSTRG.41414	lncRNA	0.0319445983379502	0	0.01175	0.16239594538684
ENSMUSG00000104515	lncRNA	0.0784792899408289	0.106354508196722	NA	NA
MSTRG.47612	lncRNA	0.127572243346008	0.0699850000000001	0.124375	0.065645683930943
MSTRG.20244	lncRNA	0.0217096774193548	0.0183179487179487	NA	NA
MSTRG.49001	lncRNA	0.1596944971537	0.0613019999999998	0.10325	0.0752905420730324
ENSMUSG00000097398	lncRNA	0.0757552447552447	0.204566	0.15275	0.2396875
MSTRG.30620	lncRNA	0.100480559875583	0.315433999999998	NA	NA
MSTRG.68742	lncRNA	0.0651728395061728	0.134245508982036	0.109	0.0837647462277061
MSTRG.40174	lncRNA	0.108215621562156	0.0912700000000002	0.0644583333333333	0.070889708815317
ENSMUSG00000106549	lncRNA	0	0	NA	NA
MSTRG.9484	lncRNA	0.0432912735849056	0.388639344262296	NA	NA
MSTRG.48761	lncRNA	0.101964695498676	0.0856260000000001	NA	NA
MSTRG.27812	lncRNA	0.0586197021764031	0.0152808370044053	NA	NA
MSTRG.54285	lncRNA	0.110648079306072	0.00587301587301588	0.25425	0.117961072112316
MSTRG.5421	lncRNA	0.0238400809716599	0.126551	0.00158333333333333	0.194120548840247
ENSMUSG00000101011	lncRNA	0.12914235909355	0.0877057057057062	0.18375	0.0263587348191645
ENSMUSG00000106927	lncRNA	0.0461332487309647	0.03046547314578	NA	NA
MSTRG.29	lncRNA	0.0710112651646449	0.100309552599758	NA	NA
MSTRG.35835	lncRNA	0.0553303867403314	0.28971474019088	NA	NA
ENSMUSG00000116974	lncRNA	0.168039513677812	0.237390168970815	0.156666666666667	0.122610526315789
MSTRG.30510	lncRNA	0.109679920477137	0.108133	NA	NA
ENSMUSG00000103839	lncRNA	0.113843281233607	0.160222946544981	0.251	NA
MSTRG.57289	lncRNA	0.181615557217651	0.057576	NA	NA
ENSMUSG00000112751	lncRNA	0.0712331125827815	0.0493079999999999	0.196166666666667	0.308137432188064
MSTRG.78299	lncRNA	0.274819335083115	0.158682	0.06125	0.177356288510328
MSTRG.59310	lncRNA	0.235218045112782	0.0886390000000001	0.222625	0.154685512367491
MSTRG.53800	lncRNA	0.114337485172005	0.159983253588517	0.0930833333333333	0.256121951219512
MSTRG.59467	lncRNA	0.128422133485454	0.095723	NA	NA
MSTRG.62545	lncRNA	0.197503810330228	0.0364240362811791	0.033	0.0591054945054946
MSTRG.53258	lncRNA	0.488684363636363	0.958143396226415	NA	NA
ENSMUSG00000108388	lncRNA	0.149113453815261	0.0367090000000001	NA	NA
ENSMUSG00000064299	lncRNA	0.0621958185551613	0.124903	0.108103448275862	0
MSTRG.712	lncRNA	0.0274780701754386	0.0307026315789473	0.00245833333333333	0.0690916485900222
MSTRG.63054	lncRNA	0.0702922666666671	0.0174329268292683	NA	NA
MSTRG.48716	lncRNA	0.059950809464508	0.0277990074441687	NA	NA
MSTRG.52736	lncRNA	0.49637558685446	0.174588000000001	0.00675	0.0473254437869824
ENSMUSG00000110959	lncRNA	0.145957494407159	0.554384999999999	NA	NA
ENSMUSG00000087662	lncRNA	0.0700556935083365	0.00356999999999997	0.00508333333333333	0.0153245967741935
MSTRG.69157	lncRNA	0.0326674876847291	0.054091	NA	NA
MSTRG.12930	lncRNA	0.0710314136125657	0.0424881720430107	NA	NA
MSTRG.41107	lncRNA	0.155230543318647	0.034399	0.0235	0.57844578313253
MSTRG.28903	lncRNA	0.0584441535776616	0.0617119999999999	NA	NA
MSTRG.63074	lncRNA	0.188703826955075	0.0667346072186836	NA	NA
MSTRG.60698	lncRNA	0.0229004149377593	0.096322	0.005875	0.110627348133688
ENSMUSG00000109091	lncRNA	0.0928272768057429	0.151075931232092	0.007	0.146087424770351
ENSMUSG00000109896	lncRNA	0.0292380281690141	0.0670730000000001	0.02475	0.00472637979420018
MSTRG.9850	lncRNA	0.0110756756756757	0	0.014	0.0422571062192776
MSTRG.55577	lncRNA	0.0185672043010753	0.0200359281437125	NA	NA
ENSMUSG00000104187	lncRNA	0.088292966930601	0.284712121212122	NA	NA
ENSMUSG00000085161	lncRNA	0.0354609929078014	0.011974	0.0665	0.0724261613126855
MSTRG.30475	lncRNA	0.0538337950138504	0.102099	0.03575	0.0437805582290665
ENSMUSG00000101505	lncRNA	0.100092948717949	0.527271999999999	0.08905	0.239454356846473
MSTRG.36071	lncRNA	0.0139027237354086	0.0240220162224797	0.00075	0.117783120625769
MSTRG.77340	lncRNA	0.0885741142443965	0.0235401146131806	0.0086875	0.00866379310344828
MSTRG.2578	lncRNA	0.333629139072848	0.151224	0.44825	0.400293286219082
MSTRG.3113	lncRNA	0.161330261136713	0.007649	NA	NA
MSTRG.76351	lncRNA	0.0659994844031968	0.031965	NA	NA
ENSMUSG00000100106	lncRNA	0.158686704384724	0.0479999999999999	0.100083333333333	0.0279602272727273
ENSMUSG00000089874	lncRNA	0.155765202702703	0.200134	0.127125	0.102242227042661
ENSMUSG00000085360	lncRNA	0.00624179104477611	0.046087	0.017	0.0379434413170474
ENSMUSG00000103614	lncRNA	0.110208512673362	0.119729	NA	NA
ENSMUSG00000084889	lncRNA	0.442428082191781	0.466363999999999	0.456	0.0950758865248228
MSTRG.77735	lncRNA	0.0905955056179775	0.0376930481283422	0.08725	0
MSTRG.23280	lncRNA	0.0897253218884119	0.0613811881188118	NA	NA
ENSMUSG00000087050	lncRNA	0.046881836596894	0.039226485148515	0.00275	0.0108533333333333
MSTRG.29641	lncRNA	0.209144893111639	0.00737400000000003	1	0.957986394557823
ENSMUSG00000105861	lncRNA	0.123277821834522	0.125179000000001	NA	NA
MSTRG.8010	lncRNA	0.00743435582822089	0.017014	0.00225	0.0969745323062402
MSTRG.9975	lncRNA	0.214487334998216	0.264843	0.00725	0.0964449648711946
MSTRG.53089	lncRNA	0.117553584447144	0.00941071428571428	NA	NA
ENSMUSG00000115686	lncRNA	0.107340390340721	0.145528	NA	NA
MSTRG.76213	lncRNA	0.0595760273972604	0.0451248164464024	NA	NA
MSTRG.53204	lncRNA	0.207611599297013	0.000426190476190476	NA	NA
MSTRG.68966	lncRNA	0.129728310502283	0	NA	NA
MSTRG.36478	lncRNA	0.133393129770992	0.194891853932585	NA	NA
MSTRG.12658	lncRNA	0.563999447208402	0.475308	0.496833333333333	0.105992307692308
MSTRG.5734	lncRNA	0.128666666666667	0.0742860000000001	0.183875	0.0623989551175492
MSTRG.60088	lncRNA	0.133144578313253	0.108832	NA	NA
ENSMUSG00000117069	lncRNA	0.529328596802842	0.0930498474059004	0.4935	0.377503328894807
ENSMUSG00000103827	lncRNA	0.0408389830508475	0.108952145214521	0.2585	0.208832605531295
MSTRG.8871	lncRNA	0.02949095840868	0.0626487046632124	0.00935416666666667	0.105545191242862
MSTRG.55011	lncRNA	0.0852126960963149	0.052763557483731	NA	NA
MSTRG.69877	lncRNA	0.0125064456721915	0.0444461206896551	NA	NA
ENSMUSG00000110710	lncRNA	0.0609635558583108	0.0287270000000001	NA	NA
ENSMUSG00000087526	lncRNA	0.0495696740670761	0.122535493827161	0.0543641025641026	0.142170441201139
MSTRG.59704	lncRNA	0.168735080058224	0.28838	NA	NA
ENSMUSG00000112219	lncRNA	0.0843792291850543	0.0357823275862069	0.0044375	0.0200469135802469
ENSMUSG00000107768	lncRNA	0.118955441302485	0.146501	0.0118333333333333	0.0163445945945946
ENSMUSG00000111303	lncRNA	0.040157131345689	0.047292	0.03815	0.0796253441720211
ENSMUSG00000108332	lncRNA	0.055546511627907	0.000754966887417219	0.0015	0.112270053475933
MSTRG.71999	lncRNA	0.0906404109589042	0.162832	0.067	0.0551379310344828
MSTRG.26615	lncRNA	0.14749701986755	0.0966589999999999	NA	NA
MSTRG.67780	lncRNA	0.0593921360255049	0.0875566037735849	NA	NA
ENSMUSG00000086637	lncRNA	0.10432424677188	0.090437	0.18825	0.106227596084984
MSTRG.36580	lncRNA	0.0801177745664741	0.070059829059829	0.0711666666666667	0.140026154474867
MSTRG.75456	lncRNA	0.472471428571428	0.0534560000000001	0.007	0.106623991935484
ENSMUSG00000106219	lncRNA	0.0651305671869054	0.064825	0.001125	0.00905999999999999
MSTRG.67456	lncRNA	0.0863203592814372	0.142992000000001	0.01675	0.0911819133164712
MSTRG.42885	lncRNA	0.171297172912558	0.0561890000000001	0.079875	0.126914832925835
ENSMUSG00000104253	lncRNA	0.0545444735120995	0.0932389558232931	NA	NA
MSTRG.7968	lncRNA	0.147733333333333	0.146297	NA	NA
ENSMUSG00000113288	lncRNA	0.0810863247863252	0.112486301369863	NA	NA
MSTRG.36954	lncRNA	0.0391113138686131	0.0374952038369305	NA	NA
MSTRG.2664	lncRNA	0.00250943683409437	6.1e-05	NA	NA
MSTRG.31020	lncRNA	0.100551124744377	0.136194	0.1895	0.0617554524683211
MSTRG.3444	lncRNA	0.0698206896551726	0.0874320000000002	NA	NA
MSTRG.61132	lncRNA	0.0683376150306745	0.110434	0.0125	0.119920588445332
ENSMUSG00000086843	lncRNA	0.0950441443780837	0.327900224215245	0.458916666666667	0.0287299367299368
ENSMUSG00000085914	lncRNA	0.0493831139355424	0.272613827993254	0.0920625	0.288808695652174
ENSMUSG00000087443	lncRNA	0.3090025	0	0	0.127907190635452
MSTRG.71985	lncRNA	0.0390496535796769	0.0251272084805653	NA	NA
ENSMUSG00000112353	lncRNA	0.276002522068096	0.737295	0.431	0.813988612099645
ENSMUSG00000100402	lncRNA	0.130707352941177	0.0690480000000003	0.012	0.11250981595092
MSTRG.31198	lncRNA	0.0957224819379517	0.035956	0.00325	0.0758960794079956
MSTRG.58210	lncRNA	0.0805598253275112	0.123999	NA	NA
MSTRG.30924	lncRNA	0.0154898291293735	0.300224565756824	NA	NA
ENSMUSG00000107815	lncRNA	0.104197786998617	0.40033286516854	0.2645	0.116494620219451
ENSMUSG00000103864	lncRNA	0.292799892703863	0.327209	0.63625	NA
ENSMUSG00000106981	lncRNA	0.0831588235294118	0.0592369999999999	NA	NA
MSTRG.11687	lncRNA	0.0717228915662651	0.058275582573455	0.3745	0.163629016553067
MSTRG.44786	lncRNA	0.0533065134099617	0.0689580000000002	0.04	0.0772527472527473
ENSMUSG00000102822	lncRNA	0.169269047619048	0.0789319727891156	NA	NA
ENSMUSG00000104850	lncRNA	0.0785119273002653	0.0692344546381242	NA	NA
MSTRG.63420	lncRNA	0.109338555265449	0.105409782608696	NA	NA
MSTRG.6322	lncRNA	0.0837690504103165	0.193525473071325	0.006375	0.146203079178884
ENSMUSG00000115313	lncRNA	0.00710955710955709	0.0520800000000001	0.010625	0.0153829850450627
MSTRG.71119	lncRNA	0.0980531609195403	0.0499919999999999	0.00025	0.177966981132075
MSTRG.68428	lncRNA	0.0748721023181455	0.105868025751073	0.0369375	0.0507249443207126
MSTRG.32633	lncRNA	0.45317738791423	0.0367539863325741	NA	NA
ENSMUSG00000115542	lncRNA	0.0184807197943445	0.0297290000000001	0.00175	0.102128850009111
MSTRG.44560	lncRNA	0.061125925925926	0.109872503840246	NA	NA
ENSMUSG00000100199	lncRNA	0.101285792349727	0.230116515837104	0.204083333333333	0.181054385964912
MSTRG.47671	lncRNA	0.0236181818181818	0.195083333333333	0.00075	0.247726315789473
ENSMUSG00000103532	lncRNA	0.199785782901057	0.025544	NA	NA
ENSMUSG00000085417	lncRNA	0.0551439353099731	0.0329700000000001	0.09455	0.0503786679087101
MSTRG.54225	lncRNA	0.0313341523341523	0.104115384615385	0.02675	0.0841314318311454
ENSMUSG00000102085	lncRNA	0.0139120879120879	0.0248028169014085	0.0255	0.121247438101128
MSTRG.53958	lncRNA	0.0369445843828715	0.183314338235294	NA	NA
ENSMUSG00000107798	lncRNA	0.0762161913523459	0.157461731493099	NA	NA
MSTRG.60629	lncRNA	0.0872695560253701	0.374173435784852	0.1541875	0.17089512195122
ENSMUSG00000105912	lncRNA	0.402603705049036	0.613401	0.21225	0.410439743589742
ENSMUSG00000087593	lncRNA	0.108852242744063	0.195515856236786	0.322625	0.311516025641025
MSTRG.77481	lncRNA	0.254932891043632	0	NA	NA
ENSMUSG00000113832	lncRNA	0.0375693950177936	0.0910780000000003	0.0706666666666667	0.133150646851276
MSTRG.72802	lncRNA	0.000769230769230769	0.0525620094191521	0	0.119462092583844
MSTRG.34590	lncRNA	0.178296899968039	0.0630689999999999	0.00025	0.0310917030567685
MSTRG.29973	lncRNA	0.111482894736842	0.154599	0.101483333333333	0.573686346863469
ENSMUSG00000114608	lncRNA	0.0566741071428573	0.0738130000000001	0.00741666666666667	0.0536173681090693
MSTRG.74234	lncRNA	0.0554458432304035	0.140443	NA	NA
MSTRG.19016	lncRNA	0.0212576530612245	0.012964	0	0.115561904761903
MSTRG.24085	lncRNA	0.0901980010804968	0.037854	0.170583333333333	0.0555561312607945
ENSMUSG00000097497	lncRNA	0.256501179245283	0.467269	0.7505	0.105863358877774
ENSMUSG00000102749	lncRNA	0.172564950038432	0.041333	NA	NA
ENSMUSG00000114469	lncRNA	0.0826206675224648	0.0835543478260869	0.000916666666666667	0.0652961348445205
MSTRG.5163	lncRNA	0.15252131147541	0.122297	NA	NA
ENSMUSG00000101414	lncRNA	0.0787804214819854	0.162642	NA	NA
ENSMUSG00000116751	lncRNA	0.274853427895981	0.0277640000000001	0.397625	0.247104914933838
ENSMUSG00000109108	lncRNA	0.345301480484522	0.278960886571056	0.404625	0.317683229813665
ENSMUSG00000099528	lncRNA	0.124259395725866	0.041562	0.230666666666667	0.0826366247755836
MSTRG.41473	lncRNA	0.400256792287467	0.251277	0.172041666666667	0.723326659641729
MSTRG.44749	lncRNA	0.157535441965545	0.0432496099843994	0.148	0.108307053941909
MSTRG.56281	lncRNA	0.027775	0.0491750000000001	0.00825	0.0775981981981983
MSTRG.32857	lncRNA	0.281997750281215	0.202737735849057	NA	NA
MSTRG.41965	lncRNA	0.498065533980582	0.0813708542713571	0.375958333333333	0.411890260631001
MSTRG.34896	lncRNA	0.0215801687763713	0.100113475177305	NA	NA
ENSMUSG00000093565	lncRNA	0.0492219570405728	0.286447552447552	0.51525	NA
MSTRG.18928	lncRNA	0.0668240244835501	0.286400240384615	NA	NA
MSTRG.1494	lncRNA	0.176460539460539	0.0663611971104232	NA	NA
ENSMUSG00000099811	lncRNA	0.180868127147766	0.148397494305239	0.0746904761904762	0.11191178996442
MSTRG.17235	lncRNA	0.128829678362573	0.0306658878504673	0.0907083333333333	0.181789160608063
ENSMUSG00000114190	lncRNA	0.126150447761194	0.0214209770114942	NA	NA
ENSMUSG00000108555	lncRNA	0.215946251768033	0.033498	NA	NA
MSTRG.16423	lncRNA	0.205916167664671	0.0628913282107574	0.16825	0.147103607659524
ENSMUSG00000105607	lncRNA	0.178707631318137	0.119544	NA	NA
ENSMUSG00000114273	lncRNA	0.0187170454545455	0.00698099999999998	0.031375	0.0496325008412183
MSTRG.26596	lncRNA	0.0918739054290719	0.110309	NA	NA
ENSMUSG00000106621	lncRNA	0.129021699819168	0.068263	NA	NA
ENSMUSG00000111334	lncRNA	0.155330257593233	0.435728205128205	0.109296428571429	0.0077962962962963
ENSMUSG00000085203	lncRNA	0.0559501992031873	0.0378218085106383	0.0105	0.172510654490106
ENSMUSG00000053353	lncRNA	0.138650831353919	0.116288	0.02375	0.00711650485436892
MSTRG.8149	lncRNA	0.204343839541547	0.08402422907489	NA	NA
ENSMUSG00000090216	lncRNA	0.194167061611375	0.0586059999999999	0.417291666666667	0.110778184081534
MSTRG.38717	lncRNA	0.0700168350168349	0.190398891966759	NA	NA
MSTRG.38919	lncRNA	0.136739841688654	0.0797179999999998	NA	NA
ENSMUSG00000103009	lncRNA	0.158705351773903	0.0884801980198019	NA	NA
ENSMUSG00000086138	lncRNA	0.0524149085794656	0.280168	0.00625	0.0618296533785001
MSTRG.78789	lncRNA	0.183240631163708	0.0126486486486486	NA	NA
MSTRG.55597	lncRNA	0.0669001416430594	0.172879	NA	NA
MSTRG.33322	lncRNA	0.0090500736377025	0.0343809999999998	NA	NA
ENSMUSG00000104087	lncRNA	0.0133957571324067	0.0261540000000001	NA	NA
MSTRG.11031	lncRNA	0.0982322163433268	0.290412658227849	0.00625	0.00706603773584906
MSTRG.45889	lncRNA	0.317241197183099	0.167282222222222	NA	NA
MSTRG.58141	lncRNA	0.0711315623023403	0.0332929999999999	0.09875	0.0100853658536585
MSTRG.22630	lncRNA	0.0363104189044038	0.057241	NA	NA
ENSMUSG00000112400	lncRNA	0.0459615384615383	0.03838	0.28575	0.0679831775700934
MSTRG.55155	lncRNA	0.0111752903907075	0.103597902097902	0.016125	0.0187956989247312
MSTRG.26502	lncRNA	0.157396825396826	0.0644004214963119	0.089375	0.0913957968476358
MSTRG.70160	lncRNA	0.0467522845146951	0	0.00875	0.0612416572928374
MSTRG.33046	lncRNA	0.0602496831432192	0.114715855572998	NA	NA
ENSMUSG00000106862	lncRNA	0.066161935483871	0.164388	NA	NA
ENSMUSG00000053214	lncRNA	0.0885080455916846	0.286590999999999	0.282333333333333	0.132424534574468
ENSMUSG00000110483	lncRNA	0.116304347826087	0.196623	0.1555	0.162318260869565
MSTRG.36804	lncRNA	0.0608517594210132	0.047442	NA	NA
ENSMUSG00000103050	lncRNA	0.0607099076406381	0.056322	NA	NA
ENSMUSG00000104413	lncRNA	0.159485120453472	0.193360482654601	0.0354791666666667	0.121384808853119
MSTRG.48676	lncRNA	0.091394736842105	0.0722720000000001	NA	NA
MSTRG.31158	lncRNA	0.0657425000000002	0.0254108635097493	NA	NA
ENSMUSG00000111761	lncRNA	0.0761120256058531	0.00542092746730081	0.2463125	0.0301367521367521
MSTRG.49605	lncRNA	0.125416666666667	0.205113	0.13525	0.0906959708807437
ENSMUSG00000084789	lncRNA	0.530834205933683	0.541884861407249	0.0186875	0.417474747474747
MSTRG.35974	lncRNA	0.139148648648649	0.049047	0.00125	0.0782820960698691
MSTRG.39709	lncRNA	0.116365566037736	0.110714942528736	0.256541666666667	0.762
MSTRG.57536	lncRNA	0.106432696786213	0.141521	0	0.00463995943204869
ENSMUSG00000086424	lncRNA	0.029	0.0285845737483086	0.253958333333333	0.1444375
ENSMUSG00000113780	lncRNA	0.0422849807445443	0.109849	0.0240833333333333	0.0648916576381364
ENSMUSG00000116029	lncRNA	0.367086021505376	0.0854119999999999	0.831833333333333	0.118037315994902
MSTRG.35669	lncRNA	0.208298305084746	0.0298830000000001	NA	NA
ENSMUSG00000107128	lncRNA	0.25524946695096	0.144872570194384	NA	NA
MSTRG.5798	lncRNA	0.0943835418671801	0.193602941176471	NA	NA
MSTRG.73932	lncRNA	0.0487945619335347	0.111954255319149	0.142416666666667	0.071410409556314
MSTRG.36045	lncRNA	0.107701365187713	0.0013390928725702	0.038	0.0332786561264822
ENSMUSG00000112430	lncRNA	0.196281847133758	0.163867	0.00816666666666667	0.1707335
ENSMUSG00000104449	lncRNA	0.071273202614379	0.115179	NA	NA
MSTRG.70862	lncRNA	0.0813118638918396	0.138439	NA	NA
MSTRG.47976	lncRNA	0.183807216494845	0.0825150000000003	0.0177916666666667	0.0169784946236559
ENSMUSG00000104531	lncRNA	0.101042042042042	0.041511	0.187	0.0661367641095582
ENSMUSG00000101378	lncRNA	0.206	0.107525	0.39275	0.0699053738317756
ENSMUSG00000097794	lncRNA	0.0505465376023827	0.747251308900523	0.50225	0.0966205696492329
ENSMUSG00000097164	lncRNA	0.191958473087363	0.166836	0.0831	0.0858318068276438
MSTRG.78929	lncRNA	NA	NA	NA	NA
MSTRG.13896	lncRNA	0.0787340274491246	0.0194919786096257	NA	NA
MSTRG.74149	lncRNA	0.182199175824176	0.0863136033229492	0.0495	0.120489272030648
ENSMUSG00000106636	lncRNA	0.0885399776868722	0.227647	0.08525	NA
MSTRG.10984	lncRNA	0.133945509586277	0	0.001125	0.120284559761802
MSTRG.8665	lncRNA	0.03997990430622	0.306318518518519	NA	NA
ENSMUSG00000098515	lncRNA	0.249839941262849	0.052994	0.098	0.0224262899262899
ENSMUSG00000085760	lncRNA	0.0375797468354429	0.159055183946488	0.225416666666667	0
MSTRG.74155	lncRNA	0.0826451383960256	0.125479	0.075	0.247210621062107
MSTRG.59725	lncRNA	0.0342514677103718	0.060212	0.484375	0.0314902152641879
ENSMUSG00000103114	lncRNA	0.0700050314465408	0.112731	0.21985	0.154688283378746
ENSMUSG00000097527	lncRNA	0.0745016822429903	0.073451550387597	0.04565	0.132211389568051
ENSMUSG00000108850	lncRNA	0.125946332046332	0.0190560000000001	NA	NA
MSTRG.11191	lncRNA	0.0550960465116277	0.181284057971015	0.000166666666666667	0
ENSMUSG00000086933	lncRNA	0.0819519071310116	0.0249535822401615	0.0055	NA
MSTRG.51589	lncRNA	0.145671105193076	0.0875486284289277	0.2275	0.0968672397325693
MSTRG.34131	lncRNA	0.0742198142414861	0.0200882352941177	NA	NA
ENSMUSG00000114813	lncRNA	0.0225626702997275	0.121632	0.00258333333333333	0.00778225806451612
ENSMUSG00000110773	lncRNA	0.694773741236457	0.719904872389791	0.67875	0.920053370786517
MSTRG.11524	lncRNA	0.035305912596401	0.0527387387387387	NA	NA
MSTRG.53737	lncRNA	0.122355216881595	0.145334	NA	NA
MSTRG.78583	lncRNA	0.1029625	0.107891472868217	0.283625	0.156732142857143
MSTRG.52974	lncRNA	0.124263797942002	0.154811398963731	0.0845	0.0658708683473386
ENSMUSG00000107165	lncRNA	0.0469962406015037	0.037888	NA	NA
MSTRG.22565	lncRNA	0.0663874388254487	0.0727455470737913	NA	NA
MSTRG.41619	lncRNA	0.349176020408164	0.246354000000001	0.506625	0.0955742679054423
MSTRG.16291	lncRNA	0.172106857142857	0.340758046614873	NA	NA
MSTRG.21629	lncRNA	0.234660812294182	0.200872	NA	NA
ENSMUSG00000096111	lncRNA	0.110567041965199	0.0863790012804099	0.185395833333333	0.122600877192982
ENSMUSG00000097154	lncRNA	0.132067237163814	0.145951	0.243416666666667	0.059106730498451
MSTRG.18760	lncRNA	0.186127413127413	0.185743	0.498	0.146749703440095
ENSMUSG00000109506	lncRNA	0.105274503311257	0.177386	0.128125	0.0761386007237624
MSTRG.65082	lncRNA	0.1554739195231	0.147568022440393	0.0560833333333333	0.0304592592592592
ENSMUSG00000110078	lncRNA	0.00879179810725553	0.0699758241758242	0.002625	0.0642215743440233
MSTRG.45488	lncRNA	0.03421143847487	0.0113607843137255	0.00325	0.0409361593462717
MSTRG.51111	lncRNA	0.0209258503401361	0.0199676375404531	NA	NA
MSTRG.44537	lncRNA	0.0566147465437789	0.182021	NA	NA
MSTRG.73030	lncRNA	0.466710191082803	0.263537999999999	1	0.653164705882353
MSTRG.24536	lncRNA	0.172981056257175	0.163868217054264	NA	NA
ENSMUSG00000110620	lncRNA	0.850762013729978	0.072473	NA	NA
MSTRG.21597	lncRNA	0.0949740566037732	0.0624688940092166	NA	NA
ENSMUSG00000079045	lncRNA	0.20804765450484	0.49306	0.263730555555556	0.271549107222671
MSTRG.24969	lncRNA	0.0232219196732471	0.0394790000000001	NA	NA
ENSMUSG00000116428	lncRNA	0.014237815619495	0.167893048128342	0.00729513888888889	0.0834719911259009
MSTRG.22815	lncRNA	0.164708894878706	0.0796750000000002	0.01975	0.0258382899628252
ENSMUSG00000110556	lncRNA	0.0819835815196639	0.0820350000000001	NA	NA
ENSMUSG00000107976	lncRNA	0.16067906547802	0.00667200000000001	NA	NA
MSTRG.80456	lncRNA	0.000428063943161634	0.067699	NA	NA
ENSMUSG00000097357	lncRNA	0.0433565891472869	0.0729002590673575	0.27125	0.0798576512455516
ENSMUSG00000113535	lncRNA	0.0538790896159317	0.029271	0.22125	0.0386912751677852
MSTRG.39162	lncRNA	0.153841698841699	0.0811018404907974	0.145	0.150398936170213
MSTRG.41015	lncRNA	0.095294964028777	0.029454	0.213666666666667	0.180992444101775
MSTRG.24074	lncRNA	0.0316354393609295	0.130932	NA	NA
ENSMUSG00000085148	lncRNA	0.336642974302898	0.28926875	0.949125	0.599923593185337
ENSMUSG00000109464	lncRNA	0.0247068607068607	0.273875	0.040375	0.127175609756098
MSTRG.30371	lncRNA	0.0550354330708662	0.123687	0.022875	0.0621568791946308
MSTRG.12020	lncRNA	0.873923076923077	0.293536	NA	NA
MSTRG.41201	lncRNA	0.1096108033241	0.0248934081346424	NA	NA
MSTRG.58301	lncRNA	0.0859442622950822	0.0318880000000001	NA	NA
ENSMUSG00000087060	lncRNA	0.0388503709810388	0.280869565217391	0.0723809523809524	0.100420792079208
ENSMUSG00000072618	lncRNA	0.0612287390029328	0.117891	0	0.0811017881705623
ENSMUSG00000107583	lncRNA	0.0393661636219222	0.035195	NA	NA
MSTRG.57919	lncRNA	0.213361344537815	0.111618000000001	0.12175	0.0859819737800426
MSTRG.771	lncRNA	0.14888986784141	0.127243455497382	0.18675	0.107500335232987
ENSMUSG00000085265	lncRNA	0.105208762886598	0.118155	0.1069	0.0734829099233719
MSTRG.9434	lncRNA	0.0454171171171171	0.0934891008174388	NA	NA
MSTRG.20864	lncRNA	0.00852836304700162	0.171991	0.016125	0.061820766378245
MSTRG.76486	lncRNA	0.0309559748427673	0.046719	0.33675	0.162652173913043
MSTRG.40910	lncRNA	0.155666235446313	0.0477052023121387	0.335833333333333	0.0941873065015455
ENSMUSG00000115241	lncRNA	0.236454724409449	0.155984984984985	0.256625	0.102039338654504
MSTRG.72744	lncRNA	0.0940972413793103	0.170078794901506	NA	NA
ENSMUSG00000106609	lncRNA	0.188095768374165	0.188962	NA	NA
ENSMUSG00000086674	lncRNA	0.0625719676549865	0.373017021276596	0.246875	0.114634920634921
MSTRG.62707	lncRNA	0.0505770171149144	0.388772	0.001375	0.185778117647057
MSTRG.9067	lncRNA	0.074014014466546	0.265039	0.0732166666666667	0.134165614506378
MSTRG.37168	lncRNA	0.0976316326530609	0.614878228782288	NA	NA
ENSMUSG00000111218	lncRNA	0.108558904109589	0.22272	NA	NA
ENSMUSG00000115896	lncRNA	0.213134217067109	0.473449735449736	0.0305833333333333	0.0158705882352941
ENSMUSG00000087543	lncRNA	0.0570937928669413	0.4121953125	0.045625	0.712664596273292
MSTRG.59121	lncRNA	0.115964912280702	0.000633	0.0935	0.0626043405676127
ENSMUSG00000086928	lncRNA	0.0775367793240557	0.0586149999999999	0.00225	0.0496229166666667
MSTRG.9916	lncRNA	0.336121293800539	0.582479880774963	NA	NA
ENSMUSG00000087517	lncRNA	0.0308088607594937	0.30104406779661	0.00125	0.0223818770226537
MSTRG.68232	lncRNA	0.0976728280961184	0.222875	NA	NA
MSTRG.14146	lncRNA	0.0564639639639641	0	0.49075	0.03118
MSTRG.4820	lncRNA	0.0705357411587659	0.024256329113924	NA	NA
ENSMUSG00000103763	lncRNA	0.17426499032882	0.126002	NA	NA
MSTRG.27939	lncRNA	0.0321220043572985	0.078901775147929	0.0585	0.0806153846153845
ENSMUSG00000109009	lncRNA	0.108241379310345	0.0222285714285714	0.112625	0.189279807029633
ENSMUSG00000111830	lncRNA	0.0591486761710794	0.101947	0.0355208333333333	0.142955555555556
MSTRG.47047	lncRNA	0.128896396396396	0.021527	0.50025	0.262386763812991
ENSMUSG00000086874	lncRNA	0.0617381974248928	0.0936750000000003	0.178	0.11569283232531
ENSMUSG00000090191	lncRNA	0.240629333333332	0.167391	0.234375	0.410132352941176
MSTRG.55677	lncRNA	0.0552128875801123	0	NA	NA
ENSMUSG00000115422	lncRNA	0.0855066619915852	0.0430418848167539	0.250625	0
ENSMUSG00000029878	lncRNA	0.181171422788909	0.279916666666667	NA	NA
MSTRG.27019	lncRNA	0.080990516332982	0	NA	NA
ENSMUSG00000079414	lncRNA	0.186497952917093	0.0303521126760563	0.180666666666667	0.12761833105335
ENSMUSG00000100209	lncRNA	0.551338983050848	0.10605	0.5	0.217417989417989
MSTRG.48494	lncRNA	0.0645029498525074	0.014102	0.006	0.0954078921277017
ENSMUSG00000104391	lncRNA	0.031263574064312	0.0587949999999999	NA	NA
MSTRG.31691	lncRNA	0.0133400309119011	0.063404	NA	NA
ENSMUSG00000117093	lncRNA	0.0750407510986817	0.0458011299435027	NA	NA
MSTRG.67471	lncRNA	0.118519036519037	0.05441	0	0.0459967447916667
ENSMUSG00000108094	lncRNA	0.181211990111248	0.107071	0.09115625	0.0981666666666667
MSTRG.64114	lncRNA	0.0946266233766234	0.256990196078431	NA	NA
MSTRG.78691	lncRNA	0.0703846153846153	0.263791111111111	0.147	0.107477026329375
ENSMUSG00000107427	lncRNA	0.278295033670031	0.0253090000000001	0.168416666666667	0.116655145720742
MSTRG.45162	lncRNA	0.165175703858185	0.0209581497797357	NA	NA
MSTRG.16927	lncRNA	0.220820627802691	0.0650360000000001	0.001875	0.020016129032258
ENSMUSG00000114428	lncRNA	0.0526637931034483	0.108806451612903	0.022125	0.141315403422983
ENSMUSG00000110030	lncRNA	0.133531746031746	0.195663	NA	NA
MSTRG.52746	lncRNA	0.441812499999999	0.102516	0.50875	0.187891093117407
ENSMUSG00000086794	lncRNA	0.119897727272727	0.0960900000000001	0.353	0.500825174825175
MSTRG.42077	lncRNA	0.129995555555556	0.198486	0.01325	0.0740734406438632
MSTRG.36542	lncRNA	0.0809132029339853	0.256175531914894	0.0329583333333333	0.088968992248062
MSTRG.56652	lncRNA	0.0647133599202395	0.245833163784334	0.0646666666666667	0.110583203536101
ENSMUSG00000111033	lncRNA	0.0651585204755615	0.396018	0	0.0548022661630752
MSTRG.30458	lncRNA	0.442833566433565	0.456329	NA	NA
MSTRG.5306	lncRNA	0.065307366638442	0.106182	0.00125	0.0667452830188677
MSTRG.54925	lncRNA	0.0301159263271939	0.0680030211480364	0.0153	0.081071550255537
MSTRG.14695	lncRNA	0.184396369137669	0.213834886817577	NA	NA
MSTRG.38423	lncRNA	0.182404455869751	0.075285	NA	NA
ENSMUSG00000102574	lncRNA	0.00984140969162991	0.101819	0.0438333333333333	0.150301780517047
ENSMUSG00000086662	lncRNA	0.085824879569283	0.125264242424243	0.168571428571429	0.101647923174826
ENSMUSG00000115699	lncRNA	0.0500766355140187	0.0237620000000001	0.00275	0.0991255301102628
MSTRG.15601	lncRNA	0.233856067732832	0.110340206185567	0.0755	0.312573604060914
ENSMUSG00000106944	lncRNA	0.147670447385004	0.0496049999999999	NA	NA
MSTRG.28127	lncRNA	0.0602560646900272	0.154269183922047	NA	NA
MSTRG.985	lncRNA	0.225946319018405	0.112252777777778	0.02875	0.110530714000795
MSTRG.57232	lncRNA	0.296206349206349	0.310293684210526	NA	NA
MSTRG.5292	lncRNA	0.0524760147601476	0.037044	0.0415	0.0812479338842977
MSTRG.58462	lncRNA	0.062552321007081	0.159546052631579	NA	NA
ENSMUSG00000110296	lncRNA	0.0131454545454545	0.350530487804878	0.00325	0.0128136363636363
MSTRG.74462	lncRNA	0.03632	0.0271579999999999	NA	NA
MSTRG.19287	lncRNA	0.080994431185362	0.149764434180139	NA	NA
MSTRG.22595	lncRNA	0.252922928709056	0.033304	NA	NA
ENSMUSG00000102833	lncRNA	0.182057190916737	0.265272527472527	NA	NA
MSTRG.79841	lncRNA	0.0622835660580021	0.109111	NA	NA
MSTRG.28866	lncRNA	0.0969188092016238	0.128213	0.007	0.105365730932204
MSTRG.15543	lncRNA	0.230638752783963	0	NA	NA
MSTRG.44833	lncRNA	0.283842016806722	0.162626506024096	NA	NA
MSTRG.64692	lncRNA	0.19798640776699	0.127555697823303	NA	NA
MSTRG.13188	lncRNA	0.207846577859439	0	NA	NA
MSTRG.13578	lncRNA	0.362319203268641	0	NA	NA
MSTRG.908	lncRNA	0.0198947368421052	0.0290694444444444	NA	NA
ENSMUSG00000090293	lncRNA	0.187511440107671	0.088935	0.001	0.0540989717223651
MSTRG.67667	lncRNA	0.175488416988417	0.038928	NA	NA
ENSMUSG00000117221	lncRNA	0.151872122762148	0.0637043740573152	0.114725	0.0130971074380165
MSTRG.75998	lncRNA	0.161510714285714	0.013492	0.110875	0.105769649805448
ENSMUSG00000101565	lncRNA	0.155950596953479	0.253893	0.2115	0.119056617647059
ENSMUSG00000102732	lncRNA	0.12551842900302	0.301529	NA	NA
ENSMUSG00000085471	lncRNA	0.0980094238975798	0.0194296675191816	0.01065	0.00498491379310345
MSTRG.51013	lncRNA	0.0962202318229718	0.358715846994536	0.01025	0.0086570841889117
MSTRG.30388	lncRNA	0.0953006993006993	0.014977	0.00425	0.0559920490686048
MSTRG.4777	lncRNA	0.0865391652372785	0.192130695443645	NA	NA
ENSMUSG00000086154	lncRNA	0.0931887661141801	0.145407847800238	0.025625	0.08360101010101
ENSMUSG00000104315	lncRNA	0.0880191103789124	0.0267680000000001	NA	NA
ENSMUSG00000107000	lncRNA	0.116737472766883	0.105704	NA	NA
MSTRG.72990	lncRNA	0.0400848329048843	0.250430575035063	0.49075	0.204590947907771
MSTRG.18114	lncRNA	0.193150664697194	0.550090999999999	NA	NA
ENSMUSG00000108511	lncRNA	0.115821033761577	0.137528169014085	0.2655	0.104729648991785
MSTRG.19874	lncRNA	0.0597477477477477	0.0756509999999999	0.38375	0.0744196202531646
ENSMUSG00000108206	lncRNA	0.0398070175438596	0	0	0.0209341040462428
MSTRG.11462	lncRNA	0.133175306957708	0.266982	NA	NA
MSTRG.8962	lncRNA	0.416022624434389	0.0837257900101938	0.178645833333333	0.164648962577878
ENSMUSG00000103937	lncRNA	0.150851800069904	0.10849	NA	NA
MSTRG.77007	lncRNA	0.180272151898734	0.123358	0.51575	0.796009900990099
ENSMUSG00000086951	lncRNA	0.0730939777522056	0.231396	0.02425	NA
ENSMUSG00000114219	lncRNA	0.0427229166666667	0.0804600409836065	0.02784375	0.0255583469413389
MSTRG.14222	lncRNA	0.155933136676499	0.0552615979381443	NA	NA
MSTRG.77950	lncRNA	0.00582710280373832	0	NA	NA
MSTRG.52373	lncRNA	0.168548890221956	0.0964772956609487	0.2445625	0.115214463840398
MSTRG.9041	lncRNA	0.0612231800766283	0.060616	NA	NA
MSTRG.52518	lncRNA	0.0968028503562944	0.015252774352651	0.2035125	0.0426641566265061
MSTRG.51938	lncRNA	0.0151198453608247	0.0184380000000001	NA	NA
ENSMUSG00000110981	lncRNA	0.185193833197499	0.319303	0.2289125	0.0937723485238108
MSTRG.60814	lncRNA	0.101983018867925	0.013152	NA	NA
MSTRG.27281	lncRNA	0.0553139534883721	0.246131953428202	0.50025	0.0327863354037267
MSTRG.63126	lncRNA	0.0535559845559848	0.171864300626305	NA	NA
ENSMUSG00000006462	lncRNA	0.186726693494298	0.37596437994723	0.0108333333333333	0.0738423015450186
ENSMUSG00000115609	lncRNA	0.0741793448084398	0.131922505307856	0.024025	0.000676923076923077
MSTRG.13237	lncRNA	0.0967271268057783	0.211182795698925	NA	NA
ENSMUSG00000113271	lncRNA	0.082359048305696	0.0618530655391121	0.0304583333333333	0.0190423728813559
ENSMUSG00000115426	lncRNA	0.102643739924772	0.0824010000000001	0.00908333333333333	0.00252671755725191
ENSMUSG00000105896	lncRNA	0.143665809768637	0.16080310880829	NA	NA
MSTRG.48479	lncRNA	0.00680480480480481	0.02111	NA	NA
ENSMUSG00000115468	lncRNA	0.0502580993520518	0.115993887530563	0.0276666666666667	0.082807627118644
ENSMUSG00000098075	lncRNA	0.207943984723106	0.41715821812596	0.1041	0.0495466666666668
MSTRG.51513	lncRNA	0.188375279225614	0.255195	0.12975	0.0792323320158088
MSTRG.30496	lncRNA	0.065	0.118313549832027	NA	NA
ENSMUSG00000107760	lncRNA	0.0376766315789473	0.0967570000000004	NA	NA
MSTRG.15877	lncRNA	0.289783505154638	0.285277	0.015	0.124894799566628
ENSMUSG00000112278	lncRNA	0.439544385026738	0.238073011734029	0.4625	NA
ENSMUSG00000112365	lncRNA	0.750558823529412	0.330114678899082	0.863625	0.209995591564398
ENSMUSG00000072962	lncRNA	0.039540273556231	0.0616149999999999	NA	NA
ENSMUSG00000106757	lncRNA	0.109738850080602	0.125744	NA	NA
ENSMUSG00000098161	lncRNA	0.0643022049286641	0.140405	0.03625	0.148928571428571
MSTRG.6640	lncRNA	0.455119565217391	0.0697228637413396	5e-04	NA
MSTRG.43504	lncRNA	0.318977178423237	0.0816230000000001	NA	NA
MSTRG.13681	lncRNA	0.0821262509622787	0.267391812865497	NA	NA
ENSMUSG00000101791	lncRNA	0.408185525560023	0.112242	0.2425	0.0546747700394219
ENSMUSG00000028590	lncRNA	0	0	0	0
MSTRG.32605	lncRNA	0.172424130273871	0.140189	0.11225	0.0105459084604716
ENSMUSG00000044633	lncRNA	0.153476371616678	0.132855	0.1401875	0.103217608359139
MSTRG.25022	lncRNA	0.0920673835125449	0.021403	0.073125	0.0847689607488548
MSTRG.45061	lncRNA	0.122219356999329	0.0854569999999999	0.27325	0.172495098039216
ENSMUSG00000106550	lncRNA	0.106537102473498	0.306862	0.249	0.10642766164681
ENSMUSG00000109119	lncRNA	0.093057488653555	0.0104980595084088	NA	NA
MSTRG.28915	lncRNA	0.0650606898795939	0.067409	NA	NA
ENSMUSG00000104330	lncRNA	0.337467462039046	0.073733	NA	NA
ENSMUSG00000085132	lncRNA	0.0515965030262275	0.104813157894737	0.0874166666666667	0
MSTRG.61995	lncRNA	0.177696337308345	0.301882009345795	NA	NA
ENSMUSG00000086695	lncRNA	0.0227030716723549	0.0235277777777778	0.4705	0.0742790697674418
ENSMUSG00000108154	lncRNA	0.0257854671280277	0.109830309498399	NA	NA
ENSMUSG00000110459	lncRNA	0.0231676646706587	0.409167	0.00025	0.0126918844566712
MSTRG.69202	lncRNA	0.0920348664688426	0.164285057471265	0.71425	0.258508444962143
ENSMUSG00000109243	lncRNA	0.0704524714828897	0.0566703910614525	NA	NA
MSTRG.76555	lncRNA	0.0861013215859031	0.0171656942823803	0.08975	0.0218268238761976
MSTRG.61625	lncRNA	0.170082114735658	0.131081142857143	NA	NA
MSTRG.19461	lncRNA	0.657867007672634	0.216082	0.5015	0.0785267022696927
ENSMUSG00000092578	lncRNA	0.0793507549361209	0.0603970000000001	0.003375	0.00764864864864865
ENSMUSG00000089889	lncRNA	0.138725514403292	0.244904468412943	0.2263	0.244904468412943
MSTRG.27409	lncRNA	0.116821705426356	0.0356310000000001	NA	NA
MSTRG.74061	lncRNA	0.0985081178592904	0.0779065934065934	NA	NA
MSTRG.24875	lncRNA	0.0324391785150079	0.09554	0.0505	0.111710211066743
MSTRG.77131	lncRNA	0.0947815884476535	0.0911270000000002	0.00875	0.0112849162011173
MSTRG.36589	lncRNA	0.0546691285081242	0.118891	NA	NA
MSTRG.57818	lncRNA	0.10188085106383	0.135663	0.12275	0.133736263736263
MSTRG.68941	lncRNA	0.213034629404616	0.037034	0.042	0.0948305084745763
ENSMUSG00000109307	lncRNA	0.0370513219284603	0.0481933139534882	0.24975	0.0681846153846154
MSTRG.58315	lncRNA	0.321396590909091	0.221321554770318	0.5	0.0608114091102602
ENSMUSG00000114633	lncRNA	0.173953191489362	0.113634782608696	0.1444375	0
MSTRG.78372	lncRNA	0.143883002207505	0.142817	NA	NA
MSTRG.28862	lncRNA	0.0303686690223793	0.0503450000000001	NA	NA
ENSMUSG00000115138	lncRNA	0.0435832	0.0600979020979021	0.087875	0.0437312186978298
MSTRG.7551	lncRNA	0.0484543010752688	0.301684729064039	NA	NA
MSTRG.21288	lncRNA	0.136846657929227	0.250752246469833	0.168666666666667	0.113590404040404
MSTRG.56687	lncRNA	0.0431893542757416	0.041921618204804	NA	NA
MSTRG.55808	lncRNA	0.0308695652173913	0.0137496839443742	5e-04	0.0362961373390557
MSTRG.25808	lncRNA	0.113631578947368	0.211995995995996	0.139214285714286	0.0681150442477862
MSTRG.45215	lncRNA	0.0292100591715976	0.0753399390243901	NA	NA
MSTRG.57497	lncRNA	0.261961908426315	0.0111799065420561	0.49525	NA
MSTRG.45379	lncRNA	0.0505353651523865	0.0517937701396347	0.072325	0.0445921348314607
MSTRG.56425	lncRNA	0.100183383991895	0.117659751037344	NA	NA
MSTRG.2198	lncRNA	0.213146186440678	0.265597	0.3645	0.129635261952261
MSTRG.52311	lncRNA	0.263853252647504	0.067086	0.02475	0.0972857505553761
ENSMUSG00000087652	lncRNA	0.112264462809917	0.238897	0.501	0.199777777777776
ENSMUSG00000071181	lncRNA	0.116803584332996	0.527036945812808	0.105822916666667	0.0981089575694079
ENSMUSG00000113167	lncRNA	0.0314180813264903	0.0538720112517582	NA	NA
MSTRG.74996	lncRNA	0.208654300168634	0.174385	0.169166666666667	0.0679622641509435
MSTRG.40986	lncRNA	0.154074257425743	0.295297	0.001	0.282336734693878
MSTRG.53218	lncRNA	0.128866811279826	0	NA	NA
MSTRG.53699	lncRNA	0.193109510086455	0.114974276527331	0.06975	0.0967090592334497
MSTRG.36685	lncRNA	0.18965273556231	0.0239490000000001	NA	NA
MSTRG.37890	lncRNA	0.112408813559322	0.150506	0.0115	0.0901052845528454
ENSMUSG00000091272	lncRNA	0.113361635220126	0	NA	NA
MSTRG.32490	lncRNA	0.0365260029717682	0.141430000000001	NA	NA
ENSMUSG00000105824	lncRNA	0.131091100882239	0.0613602564102564	NA	NA
ENSMUSG00000116695	lncRNA	0.124587753341958	0.0932203389830508	0.0320666666666667	0.00572590361445783
MSTRG.35850	lncRNA	0.0874951768488746	0.170545970488082	0.189833333333333	0.10451367292225
ENSMUSG00000101540	lncRNA	0.039798353909465	0.133668	0.017125	0.00350704225352113
MSTRG.40574	lncRNA	0.128190243902439	0.116223728813559	NA	NA
ENSMUSG00000102935	lncRNA	0.120184713375796	0.117235	NA	NA
ENSMUSG00000085958	lncRNA	0.240659707724426	0.363037757437071	0.167333333333333	0.457700735294116
MSTRG.74087	lncRNA	0.126589028776978	0.040694	NA	NA
MSTRG.495	lncRNA	0.0577681159420292	0.0928169717138102	NA	NA
ENSMUSG00000108267	lncRNA	0.145857244825125	0.0670280000000002	NA	NA
ENSMUSG00000107728	lncRNA	0.139284722222222	0.116951	NA	NA
MSTRG.63186	lncRNA	0.0809528985507246	0.0405733333333334	NA	NA
MSTRG.69951	lncRNA	0.26685984481086	0.0101450924608819	NA	NA
MSTRG.58123	lncRNA	0.096918699186992	0	NA	NA
MSTRG.17817	lncRNA	0.0814591321897076	0.018491	NA	NA
MSTRG.37050	lncRNA	0.0472688564476885	0.0879650000000002	NA	NA
ENSMUSG00000104080	lncRNA	0	0	NA	NA
MSTRG.46375	lncRNA	0.145498120300752	0.0124394693200663	NA	NA
ENSMUSG00000079048	lncRNA	0.0644762516046213	0.00554477611940298	0.0917767857142857	0.0172058011049724
MSTRG.69737	lncRNA	0.0356503957783641	0.151616666666667	0.0870416666666667	0.0626545079146575
ENSMUSG00000115751	lncRNA	0.0914276985743382	0.026076	0.0445625	0.179287617554859
MSTRG.76420	lncRNA	0.366672937771345	0.304186813186813	0.6975	NA
MSTRG.18110	lncRNA	0.15451210653753	0.898859467455622	0.49025	0.687554054054054
ENSMUSG00000103713	lncRNA	0.0325327251090837	0.0488673469387755	NA	NA
ENSMUSG00000100437	lncRNA	0.0253630769230769	0.031406	0.248125	0.23402674467196
ENSMUSG00000110321	lncRNA	0.0232513922036595	0.00769607843137255	0.0225625	0.0678479940426303
MSTRG.81029	lncRNA	0.126431077694236	0.0782380000000001	NA	NA
MSTRG.45071	lncRNA	0.0375662100456622	0.126458776595745	NA	NA
ENSMUSG00000102869	lncRNA	0.302535532994922	0.160055294117647	0.99275	NA
MSTRG.56511	lncRNA	0.077137339055794	0.0373629999999999	0.08975	0.0470682360426272
ENSMUSG00000084959	lncRNA	0.0584166054371785	0.112472	0.0866904761904762	0.198870233050847
ENSMUSG00000100779	lncRNA	0.0417264808362369	0	0.02025	0.0694398034398036
MSTRG.58158	lncRNA	0.103321448076772	0.149962264150943	0.247386904761905	0.121551948051948
MSTRG.31638	lncRNA	0.142810673443456	0.182455479452055	NA	NA
MSTRG.4049	lncRNA	0.0646818181818182	0.0914430000000003	0.51975	0.0630344370860929
ENSMUSG00000111658	lncRNA	0.122020970985349	0.0774785478547856	0.082975	0.185545148247977
ENSMUSG00000108465	lncRNA	0.215353780313837	0.206852	NA	NA
ENSMUSG00000085771	lncRNA	0.0123169230769231	0.0796223776223778	0.00625	0.029701317715959
MSTRG.49763	lncRNA	0.15416079105761	0.086214953271028	NA	NA
ENSMUSG00000104347	lncRNA	0.0878327272727273	0.0844951664876478	NA	NA
ENSMUSG00000105105	lncRNA	0.0882318007662835	0.192846	0.151833333333333	0.0817589767121683
MSTRG.57946	lncRNA	0.0390093457943925	0.137694915254237	0	0.0652704426683051
MSTRG.36844	lncRNA	0.115616463414634	0.0252035623409669	0.140257142857143	0.0786167512690355
ENSMUSG00000096751	lncRNA	0.0449498512537188	0.231116	0.373625	0.0658818116329339
ENSMUSG00000103135	lncRNA	0.345560393258427	0.110761728395062	NA	NA
ENSMUSG00000102280	lncRNA	0.172104206500956	0.127311	NA	NA
ENSMUSG00000085725	lncRNA	0.022598944591029	0.121563775510205	0.0135	0.0525578583765113
ENSMUSG00000085616	lncRNA	0.0893172496984318	0.0202573726541555	0.0594166666666667	0.0202573726541555
ENSMUSG00000087151	lncRNA	0.0272778581765557	0.0631974921630093	0.01125	0.0589566563467492
MSTRG.52258	lncRNA	0.221790849673203	0.105433941997852	NA	NA
ENSMUSG00000104379	lncRNA	0.0900136986301371	0.0764710144927536	NA	NA
MSTRG.39145	lncRNA	0.059185246810871	0.0773941018766756	NA	NA
ENSMUSG00000039545	lncRNA	0.249369071476286	0.576639423076923	0.832958333333333	0.576639423076923
ENSMUSG00000097831	lncRNA	0.199303191489362	0.0531863425925926	0.01075	0.162159143251957
ENSMUSG00000108504	lncRNA	0.203755192878338	0.0622199999999999	0.0944166666666667	0.148290654410153
MSTRG.77807	lncRNA	0.0584149697303242	0	NA	NA
ENSMUSG00000110368	lncRNA	0	0.140129000000001	0	0.18904413158251
ENSMUSG00000114163	lncRNA	0.052112293144208	0.14276796714579	0.179270833333333	0.110921431206196
MSTRG.77179	lncRNA	0.149559176672384	0.0453888888888889	NA	NA
MSTRG.33823	lncRNA	0.00680859375	0.247444444444445	NA	NA
MSTRG.41557	lncRNA	0.129707142857143	0.0746205357142857	0.1468125	0.131344444444445
ENSMUSG00000097406	lncRNA	0.513531818181818	0.233786324786325	NA	NA
MSTRG.35551	lncRNA	0.0270066445182724	0.085847	0	0.0182243285939968
MSTRG.46265	lncRNA	0.135271260997068	0.00827	NA	NA
MSTRG.69958	lncRNA	0.102215992647059	0.0832588369441278	NA	NA
ENSMUSG00000106495	lncRNA	0	0	NA	NA
MSTRG.464	lncRNA	0.0432398671096346	0.110499000000001	NA	NA
MSTRG.38903	lncRNA	0.00101486199575371	0.00563199999999999	0	0.0725858389157165
ENSMUSG00000105161	lncRNA	0	0	NA	NA
MSTRG.51923	lncRNA	0.0855473163841809	0.370542730299667	0.0125	0
ENSMUSG00000054457	lncRNA	0.0999577433628318	0.517167091836734	0.1921875	0.092139455782313
ENSMUSG00000087561	lncRNA	0.0944013605442177	0.141639037433155	0.1200125	0.213695858498706
MSTRG.33419	lncRNA	0.0198178243774574	0.193578	0.0295	0.101712918660287
MSTRG.8647	lncRNA	0.121115014436958	0.0179051094890511	NA	NA
ENSMUSG00000114821	lncRNA	0.0562360163710777	0	0.0315	0.0952086330935256
MSTRG.57201	lncRNA	0.110651535380507	0.160556359875905	0.0618642857142857	0.0966691729323308
ENSMUSG00000110737	lncRNA	0.174754293702569	0.276819655521783	0.228375	0.198441982507288
ENSMUSG00000105097	lncRNA	0.191894923258559	0.0731640000000001	0.008875	0
ENSMUSG00000117030	lncRNA	0.374653543307087	0.164405000000001	0.2535	0.209321072796932
MSTRG.34309	lncRNA	0.078096685082873	0.358690082644628	NA	NA
MSTRG.35859	lncRNA	0.053359702187064	0.230017567567568	NA	NA
MSTRG.61190	lncRNA	0.102416553595658	0.0470831485587583	0.306	0.101105614860888
ENSMUSG00000097021	lncRNA	0.110214388114165	0.387052098408104	0.125316666666667	0.139431256384064
MSTRG.13621	lncRNA	0.155657967032967	0.121157556270096	NA	NA
MSTRG.72179	lncRNA	0.296040925266904	0.0364340222575517	NA	NA
MSTRG.38226	lncRNA	0.183949758454106	0.0947860000000001	0.04375	0.0904216411550164
ENSMUSG00000102302	lncRNA	0.13508748685594	0.0684390000000002	NA	NA
MSTRG.30404	lncRNA	0.0597287581699347	0.144860095389507	NA	NA
ENSMUSG00000106992	lncRNA	0.189354919053547	0.0348550000000001	NA	NA
MSTRG.59510	lncRNA	0.16556338028169	0	0	0.0168504489337822
MSTRG.32428	lncRNA	0.0405326460481101	0.0958685567010309	NA	NA
ENSMUSG00000098221	lncRNA	0.0169202586206897	0.0288592592592594	NA	NA
MSTRG.43813	lncRNA	0.329340425531915	0.636798999999999	0.286125	0.523073868149325
ENSMUSG00000090534	lncRNA	0.179559473237043	0.087968	0.334416666666667	0.851291666666667
ENSMUSG00000116557	lncRNA	0.0857213203463195	0.138956117021277	0.20359375	0.863293103448276
ENSMUSG00000100158	lncRNA	0.523506787330317	0.256087128712871	0.46175	0.197153846153846
MSTRG.57021	lncRNA	0.0505765993265993	0.111715749039693	0.0125625	0.145915789473684
ENSMUSG00000042087	lncRNA	0.0342026936026936	0.0411462450592885	NA	NA
MSTRG.36982	lncRNA	0.098970724191063	0.025919	NA	NA
MSTRG.72578	lncRNA	0.131883107088989	0.0129168591224019	NA	NA
ENSMUSG00000112831	lncRNA	0.0352177777777778	0.0553292134831461	0.0565833333333333	0.0647831236121394
ENSMUSG00000108968	lncRNA	0.00847801480191556	0.001297	NA	NA
MSTRG.2761	lncRNA	0.0460408163265306	0.05665	0.0335	0.0500086339217191
ENSMUSG00000094732	lncRNA	0.0680666666666667	0.083789	0.212583333333333	0.0661429037520366
MSTRG.47562	lncRNA	0.154964614295825	0.0105283018867925	NA	NA
MSTRG.62493	lncRNA	0.122250431183166	0.12337527593819	0.12275	0.0443681318681318
MSTRG.38811	lncRNA	0.150978116079923	0.0342570281124498	NA	NA
ENSMUSG00000092559	lncRNA	0.0240494296577947	0.237587179487179	0	0.0535839104954716
ENSMUSG00000114478	lncRNA	0.0965636200716845	0.0926794701986755	0.232479166666667	0.0243622291021672
ENSMUSG00000092203	lncRNA	0.072012485136742	0.230968847352025	0.17075	0.0740225225225225
MSTRG.70023	lncRNA	0.0396675392670157	0.0811890000000003	0.00025	0.0041751111111111
MSTRG.3889	lncRNA	0.131152929493545	0.0390080000000001	0.306875	0.118889958158996
MSTRG.50824	lncRNA	0.179297985153765	0	0.07375	0.149603643110136
MSTRG.42485	lncRNA	0.052439672801636	0.155189	0.0196583333333333	0.0695774909553137
MSTRG.61803	lncRNA	0.0986584867075665	0.153189	0.0045	0.0118844444444444
MSTRG.27290	lncRNA	0.1518125	0.169599	0.0025	0.0227958715596331
ENSMUSG00000098322	lncRNA	0.160571557971014	0.00870499999999999	0.01575	0.12198820058997
ENSMUSG00000111521	lncRNA	0.0476059945504087	0.011864	0.34975	0.011864
MSTRG.62751	lncRNA	0.282839215686275	0.219554	NA	NA
ENSMUSG00000056023	lncRNA	0.0302721108490568	0.128971122994653	0	0.0327003916449088
MSTRG.53661	lncRNA	0.0371187739463601	0	0.00675	0.00388935281837158
ENSMUSG00000078600	lncRNA	0.376901265822785	0.096716	0.233375	0.356850746268657
ENSMUSG00000112300	lncRNA	0.197394174757281	0	NA	NA
MSTRG.74858	lncRNA	0.0651563218390804	0.0779709864603482	0.00125	0.0132928870292887
ENSMUSG00000109225	lncRNA	0.0617549407114625	0.01431	NA	NA
MSTRG.75175	lncRNA	0.0118264840182648	0.009197	NA	NA
MSTRG.40392	lncRNA	0.100118326118326	0.0335149999999999	NA	NA
MSTRG.76770	lncRNA	0.158246811872248	0.300859042553191	0.313291666666667	0.320287878787879
MSTRG.60777	lncRNA	0.141794033640112	0.253619863013698	0.0696625	0
MSTRG.14589	lncRNA	0.00879090909090907	0.132702253855279	0.0055	0.024285140562249
ENSMUSG00000104845	lncRNA	0.0837731092436976	0.292583756345178	0.432416666666667	0.133033155080214
MSTRG.18543	lncRNA	0.136853333333333	0.000166666666666667	0.00025	0.163668675606452
ENSMUSG00000098912	lncRNA	0.151892166292615	0.0899415347137639	0.3488875	0.0775046137266773
ENSMUSG00000087330	lncRNA	0.0827218349449067	0.163880829015544	0.0742416666666667	0.203462994836489
ENSMUSG00000063623	lncRNA	0.167189293212036	0.158746397694525	0.5025625	0.158746397694525
MSTRG.59140	lncRNA	0.312139705882353	0.432802547770701	0.4525	0.904730769230769
ENSMUSG00000087541	lncRNA	0.0159847878302642	0.0598099999999999	0.0055	0.1070471281296
ENSMUSG00000115820	lncRNA	0.111048143053645	0.159597	0.2451	0.10967573051948
MSTRG.72532	lncRNA	0.0317718360071301	0.00195823095823096	NA	NA
MSTRG.16933	lncRNA	0.0575574912891986	0.0321527472527473	0.366875	0.0715463414634147
ENSMUSG00000097209	lncRNA	0.0655877917414722	0.735631067961166	0.181166666666667	0.735631067961166
ENSMUSG00000113074	lncRNA	0.0373122941822177	0.00364761904761905	0.038	0
ENSMUSG00000020033	lncRNA	0.0734300766283526	0.259872	0.0525833333333333	0.0833539165237275
ENSMUSG00000116270	lncRNA	0.08184429870954	0.081006	0.181375	0.0788671328671329
ENSMUSG00000117233	lncRNA	0.0369873798076923	0.0286915983606557	0.00475	0.0139186746987952
ENSMUSG00000087080	lncRNA	0.00409284332688588	0.0600109999999998	0.007	0.00719204389574761
ENSMUSG00000086546	lncRNA	0.163993303571429	0.147150473933649	0.1465	0.172268745762709
MSTRG.77212	lncRNA	0.0491487839771101	0.0834757160647572	NA	NA
ENSMUSG00000097066	lncRNA	0	0	0	0.00474999999999999
MSTRG.18121	lncRNA	0.213810902896082	0.178171	NA	NA
MSTRG.47812	lncRNA	0.0382108843537415	0.00240381282495667	NA	NA
MSTRG.31668	lncRNA	0.144012531328321	0.05767	0.13075	0.0737647831800263
MSTRG.64231	lncRNA	0.0781600753295668	0.0123976897689769	NA	NA
MSTRG.66079	lncRNA	0.210809643756746	0.152508869179601	0.261125	0.208526690391459
MSTRG.46225	lncRNA	0.0863970104633765	0.163411823647295	0.032625	0.00728395061728395
MSTRG.54424	lncRNA	0.171811753463927	0.298871743486974	NA	NA
MSTRG.36234	lncRNA	0.399029411764706	0.150850374064838	0.1895	0.0915077233631722
MSTRG.29658	lncRNA	0.0925204555040071	0.0128398169336384	NA	NA
ENSMUSG00000086347	lncRNA	0.121739583333333	0.0579070904645478	0.00125	0.0170373443983403
MSTRG.54624	lncRNA	0	0	0	0
MSTRG.25306	lncRNA	0.215440230274297	0.178676	NA	NA
ENSMUSG00000116766	lncRNA	0.0324251530328324	0.03291	NA	NA
ENSMUSG00000084840	lncRNA	0.0734683544303797	0.171379166666667	0.046625	0.0936517355224386
MSTRG.48098	lncRNA	0.0930281690140846	0.153687429218573	0.024	0.16203590078329
MSTRG.60687	lncRNA	0.0984704570791529	0.054493	NA	NA
MSTRG.75565	lncRNA	8.64695340501792e-05	0.000284	NA	NA
ENSMUSG00000112535	lncRNA	0.0648995433789954	0.00986199999999997	0.1645	0.0107021276595744
ENSMUSG00000086365	lncRNA	0.220657947686117	0.221329192546584	0.517583333333333	0.117280437756498
MSTRG.74121	lncRNA	0.0143842364532019	0.0277	0.003	0.106750802825947
ENSMUSG00000101823	lncRNA	0.175958285495598	0.027678	NA	NA
MSTRG.66423	lncRNA	0.0258968105065666	0	NA	NA
ENSMUSG00000075534	lncRNA	0.139530935251798	0.329197492163009	0.200571428571429	0.162197252662447
ENSMUSG00000097177	lncRNA	0.113939677962029	0.048875	0.11845	0.0710216802168022
ENSMUSG00000115471	lncRNA	0.174917183238281	0.067017	NA	NA
ENSMUSG00000110988	lncRNA	0.174759568204122	0.267146	0.154666666666667	0.0571199833356465
ENSMUSG00000117313	lncRNA	0.0546750585480097	0.0386239999999999	NA	NA
ENSMUSG00000086576	lncRNA	0.0869099722991689	0.0898970000000004	0.0615	0.207361889825522
ENSMUSG00000085095	lncRNA	0.0612013338891205	0.0304395209580838	0.00555	0.0984927140255011
ENSMUSG00000109294	lncRNA	0.0619090909090909	0.010182	0.00625	0.0271609195402299
ENSMUSG00000084761	lncRNA	0.180192252510761	0.180505319148936	0.36525	0.161466165413534
ENSMUSG00000093738	lncRNA	0.326528918692371	0.495671232876712	0.752375	0.128290460878885
MSTRG.2173	lncRNA	0.135709421112373	0.0442230000000001	NA	NA
ENSMUSG00000097282	lncRNA	0.157568399452804	0.253259	0.2307125	0.0840259285213734
MSTRG.68392	lncRNA	0.0978755627009648	0.0188068181818182	NA	NA
MSTRG.14829	lncRNA	0.0932367549668874	0.0743193717277486	0.04725	0.143412701739675
ENSMUSG00000111003	lncRNA	0.157481481481481	0.277659999999998	NA	NA
MSTRG.4732	lncRNA	0.105117073170732	0.0725990000000001	0.0403333333333333	0.0541225047853428
ENSMUSG00000105960	lncRNA	0.0396986057549687	0.0285310000000001	0.000875	0.0590390334572491
MSTRG.46207	lncRNA	0.0173129770992366	0.0896552132701421	0.0055	0.0637627571683161
MSTRG.74942	lncRNA	0.279802675585284	0.111446120689655	NA	NA
MSTRG.63280	lncRNA	0.25958777341559	0	0.002125	0.17404084720121
ENSMUSG00000087692	lncRNA	0.162872067039106	0.10256678700361	0.507875	NA
ENSMUSG00000097567	lncRNA	0.0282148571428572	0.0460050000000001	0.1616875	0.00520152091254752
MSTRG.13225	lncRNA	0.0722250922509224	0.024828729281768	NA	NA
ENSMUSG00000115665	lncRNA	0.124885954841179	0.46291677852349	0.36975	0.564219792865362
MSTRG.8339	lncRNA	0.0605719298245614	0.214181	0.42575	0.0932008461921356
MSTRG.15344	lncRNA	0.0871283292978211	0.0920882352941174	NA	NA
ENSMUSG00000115975	lncRNA	0.243500380228135	0.219745	NA	NA
ENSMUSG00000087173	lncRNA	0.106462686567164	0.069798	0.08325	0.0710453955901425
MSTRG.64524	lncRNA	0.0144889589905363	0.000850467289719626	NA	NA
MSTRG.41484	lncRNA	0.187590994371482	0.179705555555556	0.518	0.259494373593397
MSTRG.14005	lncRNA	0.560175461741425	0.348791999999999	0.291333333333333	0.116866072014163
ENSMUSG00000105239	lncRNA	0.207070921985816	0.167739	0.101083333333333	0.138033004926108
ENSMUSG00000106092	lncRNA	0.0612130460801918	0.0467550000000001	NA	NA
ENSMUSG00000114795	lncRNA	0.0105588235294117	0.199228	0.00075	0.173114732724901
MSTRG.24654	lncRNA	0.123858454475899	0.015501	NA	NA
MSTRG.45720	lncRNA	0.092660423452768	0.077695	0.106125	0.11882155353394
MSTRG.34092	lncRNA	0.0688898785425099	0.185795896328294	NA	NA
MSTRG.54352	lncRNA	0.0696561643835616	0.127428	0.006	0.111018726591761
MSTRG.48739	lncRNA	0.142302839116719	0.204996	NA	NA
MSTRG.7073	lncRNA	0.103495753715499	0.366979	0.5025	0.196596513075966
ENSMUSG00000115971	lncRNA	0.0898560250391241	0.169905	0.159	0.137446889952153
MSTRG.68185	lncRNA	0.026037518037518	0.0307517814726841	0.00325	0.0515488215488215
ENSMUSG00000086916	lncRNA	0.114570835639181	0.147504	0.163	0.0991368932038838
ENSMUSG00000085253	lncRNA	0.0737261904761905	0.1598	0.154083333333333	0.478346820809249
MSTRG.80090	lncRNA	0.246925561797753	0.0546459999999998	0.089125	0.0592833078101074
ENSMUSG00000097576	lncRNA	0.0745559174809989	0.0385675675675676	0.119	0.117940047961631
ENSMUSG00000115546	lncRNA	0.152037444933921	0.298211428571429	NA	NA
MSTRG.62568	lncRNA	0.0850464547677262	0.0694644670050761	NA	NA
MSTRG.54614	lncRNA	0.119877955271566	0.2445	NA	NA
MSTRG.53612	lncRNA	0.104159379407617	0.11052706185567	0.5	0.458127586206896
ENSMUSG00000085645	lncRNA	0.256030562347188	0.41108517699115	0.69890625	0.105902439024391
ENSMUSG00000101334	lncRNA	0.148028415300546	0.045359	0.132520202020202	0.125702419646081
ENSMUSG00000111982	lncRNA	0.130340404040404	0.103395	0.27725	0.273062449745374
MSTRG.44479	lncRNA	0.149009523809524	0.129226	0.04025	0.104594155844156
MSTRG.61331	lncRNA	0.217981633945534	0.050806	NA	NA
ENSMUSG00000101995	lncRNA	0.0971160120845923	0.0654949999999999	0.106666666666667	0.129907809110629
MSTRG.55483	lncRNA	0.0167741522712731	0.152541019955655	0.044075	0.0149424460431655
MSTRG.58702	lncRNA	0.0181226252158894	0.0574454545454546	0.00075	0.0222766779333655
MSTRG.54177	lncRNA	0.0585308767471411	0.033962	NA	NA
MSTRG.1877	lncRNA	0.0326775510204081	0.404919580419581	NA	NA
ENSMUSG00000110633	lncRNA	0.281491739130434	0.03242	0.378	0.229098421926909
MSTRG.24456	lncRNA	0.155547337278106	0.102243436754177	0.01775	0.22342420212766
MSTRG.20732	lncRNA	0.0574690909090909	0.14287	0.00375	0.0651932367149759
ENSMUSG00000054391	lncRNA	0.118664457831325	0.109109261186264	0.279333333333333	0.66025
MSTRG.21378	lncRNA	0.2280808538163	0.409548654244305	0.0918472222222222	0.115378352490422
ENSMUSG00000087434	lncRNA	0.119799268404207	0.176466	0.23675	0.0697666424945599
ENSMUSG00000078957	lncRNA	0.140026446280992	0.0567199999999999	0.236	0.0484329595319356
ENSMUSG00000097141	lncRNA	0.210199866755496	0.282159863945578	NA	NA
MSTRG.53260	lncRNA	0.0602148571428572	0.21275890410959	NA	NA
ENSMUSG00000104607	lncRNA	0.0631053864168619	0.237044	0.141916666666667	0.0692863568215891
ENSMUSG00000085837	lncRNA	0.0925022522522522	0.125317	0.458236111111111	0.109954545454545
MSTRG.7907	lncRNA	0.0503545454545454	0.0309129916567343	0	0.205650688424271
MSTRG.12842	lncRNA	0.0729582241405873	0.287925925925926	NA	NA
ENSMUSG00000097786	lncRNA	0.0763703703703704	0.0712174757281554	NA	NA
MSTRG.12010	lncRNA	0.0519202797202797	0.196699881376038	NA	NA
MSTRG.81523	lncRNA	0.139562043795621	0.063976	NA	NA
ENSMUSG00000098001	lncRNA	0.116069717362045	0.240275	0.5055	0.517524654832347
MSTRG.5387	lncRNA	0.232838602329451	0.116426455026455	0.216	0.0201499085923217
ENSMUSG00000114742	lncRNA	0.217558139534884	0	0.5085	0.137550256629597
MSTRG.21127	lncRNA	0.02619825708061	0.049981	0	0
MSTRG.26585	lncRNA	0.0589429133858268	0.0869270000000003	0.055	0.0853309759547355
MSTRG.69375	lncRNA	0.0846293333333333	0	0.00975	0.121755858624661
ENSMUSG00000106940	lncRNA	0.177340797546011	0.218281000000001	NA	NA
MSTRG.54228	lncRNA	0.0467457725947522	0.0266313775510205	NA	NA
MSTRG.14276	lncRNA	0.0469696428571429	0.0527858407079647	NA	NA
ENSMUSG00000097716	lncRNA	0.0568035264483627	0.0263842105263158	0.00425	0.0648787878787879
MSTRG.14019	lncRNA	0.459714285714286	0.132868	0.0225	0.108071007259528
ENSMUSG00000113121	lncRNA	0.106487777777778	0.147342820181113	0.291825	0.0362
ENSMUSG00000085526	lncRNA	0.0285104294478528	0.209375	0.0135625	0.115640502117367
ENSMUSG00000109016	lncRNA	0	0.200181818181818	NA	NA
MSTRG.48044	lncRNA	0.321583230579531	0.069538	0.00025	0.0840412546880302
ENSMUSG00000087611	lncRNA	0.0957284073889162	0.151779197080292	0.007375	0.0954936670687564
MSTRG.55106	lncRNA	0.0339604743083004	0.241027	0.0085	0.125262978607439
ENSMUSG00000104376	lncRNA	0.114952405322416	0.0294570000000001	NA	NA
ENSMUSG00000086148	lncRNA	0.137400473933649	0.188898	0.285375	0.289729017689122
ENSMUSG00000092323	lncRNA	0.108909333333333	0.261081927710843	0.176166666666667	0.0868436892304787
MSTRG.24029	lncRNA	0.143117088607595	0.17145918367347	0.101083333333333	0.0965546165088597
MSTRG.12840	lncRNA	0.0491368078175898	0.0415358974358975	NA	NA
MSTRG.55789	lncRNA	0.239292372881356	0.119756097560976	0.2485	0.137546930134086
MSTRG.76158	lncRNA	0.0102050209205021	0.0538172323759792	0.29475	0.0934522854851626
MSTRG.6448	lncRNA	0.116707520891365	0.0703360000000001	0.019	0.0635238095238096
MSTRG.22886	lncRNA	0.16925	0.0174048059149722	NA	NA
ENSMUSG00000085067	lncRNA	0.174135877862595	0.0960351288056205	0.0700416666666667	0.125774465691789
MSTRG.56060	lncRNA	0.0760977353992848	0.016205	NA	NA
MSTRG.78477	lncRNA	0.00359872611464967	0.11504	0.010125	0.163084297421067
MSTRG.77543	lncRNA	0.0464244410177332	0.239319	0.0465833333333333	0.108307696202531
MSTRG.53008	lncRNA	0.224641725832878	0.326645228215767	NA	NA
MSTRG.70947	lncRNA	0.0870460567823341	0.205323565323565	NA	NA
MSTRG.21674	lncRNA	0.136905994550409	0.144663	NA	NA
ENSMUSG00000112552	lncRNA	0.0346778846153846	0.009033	0.0772857142857143	0.01405
MSTRG.30101	lncRNA	0.11994422310757	0.143644893111639	0.0231	0.0145166163141994
ENSMUSG00000110427	lncRNA	0.0485319639972307	0.0923845371312312	0.126875	0.0773615107913668
MSTRG.27421	lncRNA	0.154773684210526	0.118394765539804	0.113583333333333	0.0313264898773882
ENSMUSG00000084754	lncRNA	0.0326326693227092	0.0779370988446726	0.0283	0.0723590047393365
ENSMUSG00000085353	lncRNA	0.00907783018867924	0.142996368038741	0.0075	0.113567678145244
MSTRG.19529	lncRNA	0.191101916376307	0.0215893854748603	NA	NA
ENSMUSG00000097593	lncRNA	0.0902371967654986	0.0442152317880794	0.0465	0.020789592760181
ENSMUSG00000107917	lncRNA	0.13242544146501	0.0961970000000001	NA	NA
ENSMUSG00000110486	lncRNA	0.118985815602837	0.0808690000000001	0.066	0.231051689860835
MSTRG.48429	lncRNA	0.10659492140266	0.114148760330578	0.00575	0.0965348175256646
MSTRG.27830	lncRNA	0.237415902140672	0.128821951219512	NA	NA
MSTRG.62954	lncRNA	0.0441969486823856	0.0422721268163805	NA	NA
ENSMUSG00000104211	lncRNA	0.157715335231567	0.157242	NA	NA
ENSMUSG00000111778	lncRNA	0.0899667806546165	0.0155272727272727	0.152488095238095	0.174171372930866
ENSMUSG00000108604	lncRNA	0.075992475545523	0.187304	0.25075	0.161212370005473
ENSMUSG00000105699	lncRNA	0.151173001310616	0.231408	NA	NA
MSTRG.39846	lncRNA	0.167456790123457	0.0589449541284405	NA	NA
ENSMUSG00000105130	lncRNA	0.075092643051771	0.0463314606741573	NA	NA
MSTRG.31476	lncRNA	0.0854568472038744	0	NA	NA
ENSMUSG00000099757	lncRNA	0.0423211284513805	0.191765402843602	0.0708958333333333	0.0162586137820514
MSTRG.8253	lncRNA	0.194851380042463	0.384942233632862	NA	NA
MSTRG.18220	lncRNA	0.0262692307692308	0.101588	0.05225	0.0377583682008369
MSTRG.35852	lncRNA	0.0174260563380282	0.0447710000000001	0.017375	0.075654391492713
ENSMUSG00000107944	lncRNA	0.0525275294117647	0.0237352941176471	NA	NA
MSTRG.36470	lncRNA	0.0590956210902591	0.0992253363228701	0.06425	0.102343043995244
MSTRG.81315	lncRNA	0.093448094612352	0.193553990610329	0.00525	0.0473353552859619
MSTRG.17275	lncRNA	0.115275650842266	0.217258	NA	NA
MSTRG.50711	lncRNA	0.161500174886322	0.104641203703704	NA	NA
MSTRG.76281	lncRNA	0.0801229665071768	0.634752252252252	NA	NA
ENSMUSG00000108652	lncRNA	0.0761912168344007	0.0800029999999996	0.0958083333333333	0.00929226361031515
ENSMUSG00000085498	lncRNA	0.0909118366348738	0.162291666666667	0.0984270833333333	0.0123168168168168
ENSMUSG00000099375	lncRNA	0	0.00821499999999999	NA	NA
MSTRG.70745	lncRNA	0.056345490981964	0	NA	NA
ENSMUSG00000097266	lncRNA	0.166936100746269	0.154097	0.03175	0.0154822888283379
MSTRG.59384	lncRNA	0.01616875	0.11836	0.01275	0.108177952755905
ENSMUSG00000112913	lncRNA	0.23587906588824	0.0143319796954314	0.08859375	0.338133630289532
ENSMUSG00000114479	lncRNA	0.0531536178107609	0.00534738186462325	0	0
ENSMUSG00000114284	lncRNA	0.127965034965035	0.103354037267081	0.0463333333333333	0.0841274279973195
ENSMUSG00000082488	lncRNA	0.0207894736842105	0.0329851598173517	0.23875	0
MSTRG.20602	lncRNA	0.141085850556439	0.00162883435582822	0.00225	0.050508918784254
MSTRG.39245	lncRNA	0.000910891089108912	0.053132	0	0
ENSMUSG00000113726	lncRNA	0.0324302005505309	0.0682345390898483	0.0549553571428571	0.0383290136789055
ENSMUSG00000114682	lncRNA	0.241649671052632	0.139133	0.25025	0.0848740849194728
ENSMUSG00000104122	lncRNA	0.147706915084199	0.0653353909465021	NA	NA
MSTRG.6905	lncRNA	0.138618339529121	0.0672219999999999	NA	NA
ENSMUSG00000105700	lncRNA	0.0809944097336405	0.111101	NA	NA
MSTRG.19193	lncRNA	0.184461199294532	0.0586862442040185	NA	NA
MSTRG.55794	lncRNA	0.0168183442525313	0.0959280000000005	0	0.215520471894516
MSTRG.4291	lncRNA	0.0667724303884496	0.155375391032325	0.0803333333333333	0.0878903758542134
ENSMUSG00000108436	lncRNA	0.078638521223186	0.268331928345627	NA	NA
MSTRG.38664	lncRNA	0.13072463768116	0.013085	0.009	0.0673373898447337
MSTRG.63025	lncRNA	0.116993835616439	0.282228070175439	NA	NA
MSTRG.27308	lncRNA	0.125544751381215	0.304352303523036	NA	NA
MSTRG.50757	lncRNA	0.316653433476394	0.0278930000000001	0.2905	0.0591081682617403
ENSMUSG00000117322	lncRNA	0.19617345276873	0.0902291891891894	0.010625	0.0537666065911428
ENSMUSG00000099803	lncRNA	0.0460162412993039	0.0373481481481481	0.1625	0.323677966101695
MSTRG.4072	lncRNA	0.00322594142259414	0.0376609271523179	0.02175	0.00554257907542578
MSTRG.77679	lncRNA	0.391727710843373	0.0637489999999999	0.106875	0.229606451612903
ENSMUSG00000111341	lncRNA	0.133613607188702	0.0769950000000001	NA	NA
MSTRG.59318	lncRNA	0.0370678098207324	0.0199940000000001	NA	NA
MSTRG.39152	lncRNA	0.0270014641288434	0.053984	NA	NA
ENSMUSG00000110958	lncRNA	0.0276185983827493	0.047847	0.057625	0.126454609929078
ENSMUSG00000086255	lncRNA	0.0194802382241473	0.0465990990990991	0.230875	0.015138258961229
MSTRG.59152	lncRNA	0.0127394586153045	0.000315	NA	NA
ENSMUSG00000113710	lncRNA	0.168153795379536	0.707467213114754	NA	NA
ENSMUSG00000105981	lncRNA	0.162230712166171	0.0811434782608696	NA	NA
MSTRG.25533	lncRNA	0.0116823529411765	0.00313099999999999	0	0.112660516117669
MSTRG.56183	lncRNA	0.0447395833333333	0.189948504983389	0.0365	0.0781224004753412
ENSMUSG00000086573	lncRNA	0	0	0	0
MSTRG.36895	lncRNA	0.113240939254722	0.0854714747039829	0.5975	0.177179019133491
MSTRG.16189	lncRNA	0.186065843621399	0.124367556468173	0.5	0.0564072948328267
MSTRG.78944	lncRNA	NA	NA	NA	NA
ENSMUSG00000116797	lncRNA	0.00838356164383558	0.0615379170879677	NA	NA
ENSMUSG00000115270	lncRNA	0.0856230569948187	0.186138047138047	NA	NA
MSTRG.40528	lncRNA	0.0458935845213849	0.0735078459343794	0.0950833333333333	0.00498387096774194
MSTRG.42007	lncRNA	0.227557033248081	0.416840999999999	0.49625	NA
MSTRG.43148	lncRNA	0.0391024967148489	0.231824528301887	NA	NA
ENSMUSG00000085413	lncRNA	0.341553047404064	0.257668639053255	0.227625	0.24397889182058
MSTRG.53104	lncRNA	0.128913907284768	0.267555151515152	NA	NA
MSTRG.22927	lncRNA	0.091229671513193	0.159864900662252	0.10615625	0.0586
ENSMUSG00000109038	lncRNA	0.140887254901961	0.0789920000000003	NA	NA
ENSMUSG00000099669	lncRNA	0.178856346749226	0.216837526205451	0.202125	0.154516642547033
MSTRG.16247	lncRNA	0.249607476635514	0.22371	0.37975	0.0693277310924372
MSTRG.28200	lncRNA	0.0517828447339848	0.046609756097561	NA	NA
MSTRG.70505	lncRNA	0.0266171875000002	0.0207908309455587	NA	NA
ENSMUSG00000085873	lncRNA	0.14665378955114	0.262777597402598	0.05575	0.173360465116279
ENSMUSG00000085083	lncRNA	0.06509765625	0.0976290000000003	0.00025	0.0429281767955801
MSTRG.613	lncRNA	0.0493823685608072	0.116978	0.19975	0.0490113445378154
ENSMUSG00000100876	lncRNA	0.200639920948616	0.258336448598131	NA	NA
ENSMUSG00000116822	lncRNA	0.107616356877324	0.179535	NA	NA
ENSMUSG00000056145	lncRNA	0.392484288022983	0.674143	0.99975	0.154136858137508
MSTRG.56321	lncRNA	0.00540864440078584	0.353383703703704	NA	NA
ENSMUSG00000110383	lncRNA	0.278587176602925	0.438963	0	0.00712
ENSMUSG00000112759	lncRNA	0.0165725288831836	0.0637122692725298	NA	NA
MSTRG.51372	lncRNA	0.212913846153846	0.089356	0.13275	0.377183673469388
ENSMUSG00000100182	lncRNA	0.126158244190336	0.166158	0.0323375	0.0918568548387099
MSTRG.14311	lncRNA	0.133606263982103	0.129076829268293	NA	NA
ENSMUSG00000106291	lncRNA	0.17793741851369	0.0899504504504506	NA	NA
ENSMUSG00000107679	lncRNA	0.0901696	0.0635529999999999	0.098625	0.101491323210412
ENSMUSG00000100812	lncRNA	0.0990453400503781	0.0711450000000001	0.009	0.0350186519711743
MSTRG.40823	lncRNA	0.0534630454140695	0.0970660000000004	0.0216388888888889	0.0512704918032787
ENSMUSG00000113078	lncRNA	0	0	NA	NA
MSTRG.46800	lncRNA	0.0251361502347418	0.013634	0.011	0.0688456231938085
MSTRG.2760	lncRNA	0.0906600660066006	0.00438400000000001	0.07825	0.0704935888962314
MSTRG.9666	lncRNA	0.0892312500000001	0.0192969696969697	NA	NA
MSTRG.51904	lncRNA	0.0805695652173913	0.0463289999999999	0.02225	0.010125
ENSMUSG00000085278	lncRNA	0.0611930455635492	0.230413533834586	0.0964833333333333	0.0577367924528301
MSTRG.48891	lncRNA	0.00546511627906976	0.180381	0.006	0.128445715496237
ENSMUSG00000087192	lncRNA	0.130077399380805	0.115642045454546	0.119291666666667	0.063638272345531
MSTRG.45809	lncRNA	0.0750792136455623	0.015016	0.5	0.0565933333333334
MSTRG.34856	lncRNA	0.108267123287671	0.145048	0.0475	0.105160178545293
MSTRG.78825	lncRNA	0.00134738617200675	0.261727474972191	NA	NA
ENSMUSG00000087017	lncRNA	0.117182468694097	0.329970556161396	0.164276785714286	0.0215465838509317
MSTRG.56114	lncRNA	0.167653146853147	0.247604	0.0202833333333333	0.0566070763500933
ENSMUSG00000108025	lncRNA	0.116654857142857	0.287078999999999	0.344875	0.185715181185955
ENSMUSG00000085691	lncRNA	0.150761085972851	0.285955	0.08175	0.0613580246913579
ENSMUSG00000110080	lncRNA	0.22547666788188	0.273537645811241	0.18225	0.0476
ENSMUSG00000112132	lncRNA	0.0577800539083558	0.0666819999999999	0.042625	0.136355003462601
ENSMUSG00000112828	lncRNA	0.0561074130105901	0.17285	0.001	0.00474883720930233
MSTRG.79751	lncRNA	0.0222045454545454	0.135433	0.014	0.175775548123374
MSTRG.63057	lncRNA	0.102503205128205	0.0997552657973922	0.048	0.0523777777777778
ENSMUSG00000106103	lncRNA	0.247138821630347	0.0314485842026826	NA	NA
ENSMUSG00000116597	lncRNA	0.0699694403534609	0.0149584717607973	0.0035	0.0549435483870972
ENSMUSG00000114662	lncRNA	0.113964527027027	0.0540851063829787	0.002	0.0647335339351374
MSTRG.24873	lncRNA	0.0948438735177865	0.25053	NA	NA
MSTRG.17090	lncRNA	0.0893022442436609	0.168081	0.271916666666667	0.0762886888013503
MSTRG.16492	lncRNA	0.0806993464052286	0.210716904276986	0.133666666666667	0.0427386692381872
MSTRG.19717	lncRNA	0.148317269076305	0	0.0926666666666667	0.136100251414205
MSTRG.35127	lncRNA	0.0669545454545454	0.0726764091858041	0.0265	0.0899353985455848
ENSMUSG00000102317	lncRNA	0.0766961397058807	0.042107	NA	NA
MSTRG.58602	lncRNA	0.0597254623044097	0.27093627954779	NA	NA
ENSMUSG00000056288	lncRNA	0.10978681177977	0.369425999999999	0.1385	0.116318097014924
MSTRG.27727	lncRNA	0.175745672638931	0.23378453038674	0.198684523809524	0.197336842105263
ENSMUSG00000114656	lncRNA	0.0878606658446365	0.084211	0.01475	0.204065756823821
ENSMUSG00000115456	lncRNA	0.180740103270224	0.17885	0.01925	0.0660961791831358
MSTRG.29287	lncRNA	0.0258786936236392	0.122514	0.017625	0.00856477272727275
ENSMUSG00000116588	lncRNA	0.167808650065531	0.148445	0.2377625	0.0955817636657178
MSTRG.44846	lncRNA	0.123443349753695	0.034908	0.001	0.035281045751634
MSTRG.12796	lncRNA	0.194114583333334	0	0.021	0.0555806451612904
ENSMUSG00000105052	lncRNA	0.0178884033613446	0.0280551351351352	0.1060625	0.0147647849462365
MSTRG.71851	lncRNA	0.0351044776119403	0.0487345013477088	NA	NA
ENSMUSG00000085720	lncRNA	0.0890147601476014	0.12694	0.165178571428571	0.120717299578056
ENSMUSG00000104220	lncRNA	0.121416909620991	0.103143	NA	NA
ENSMUSG00000072109	lncRNA	0.049579292929293	0.216356521739131	0.156375	0
MSTRG.56869	lncRNA	0.0416825885978428	0	0.159458333333333	0.000697758734344101
ENSMUSG00000115591	lncRNA	0.143544924154026	0.641929	0.253583333333333	0.132413191914294
ENSMUSG00000085600	lncRNA	0.0426582456140352	0.194532586558045	0.0369583333333333	0.139248104219325
ENSMUSG00000086591	lncRNA	0.0523133462282398	0.0606358974358975	0.62	0.0788105646630234
MSTRG.42870	lncRNA	0.117942895086322	0.0400601659751038	0.01975	0.195187654320988
MSTRG.61136	lncRNA	0.174771119842829	0.278072481572481	NA	NA
MSTRG.77039	lncRNA	0.0631884779516358	0	NA	NA
MSTRG.32379	lncRNA	0.0858465346534655	0.128069	NA	NA
MSTRG.11516	lncRNA	0.178610691144708	0.41364	NA	NA
ENSMUSG00000085511	lncRNA	0.0289337539432177	0.00612723214285716	0.00075	0.0106416732438832
MSTRG.21183	lncRNA	0.133732044198895	0.0708320000000002	0.115	0.0794631083202498
ENSMUSG00000109045	lncRNA	0.117134389371487	0.135745	NA	NA
ENSMUSG00000097729	lncRNA	0.203617102137767	0.24025	0.186516666666667	0.204865280985372
ENSMUSG00000102403	lncRNA	0.113609683584625	0.0731020000000001	NA	NA
MSTRG.45527	lncRNA	0.437848226703754	0.243663000000001	0.50225	NA
ENSMUSG00000084828	lncRNA	0.158031746031746	0.0734042056074766	0.4231	0.0342177796682263
ENSMUSG00000112366	lncRNA	0.230703273495247	0.147991845056065	0.0698928571428571	0.0952788461538463
MSTRG.69904	lncRNA	0.00752241715399608	0.017492	NA	NA
ENSMUSG00000112189	lncRNA	0.108004709576138	0.145237999999999	0.035375	0.182642191977076
MSTRG.36810	lncRNA	0.0336984758117959	0.0501039501039501	NA	NA
MSTRG.32930	lncRNA	0.118349693251534	0.00404545454545455	NA	NA
MSTRG.34393	lncRNA	0.0296690476190476	0.0985510000000001	0.0415	0.0544156562994187
MSTRG.43889	lncRNA	0.097525885558583	0.113063	0.1115	0.0685200280480318
MSTRG.59769	lncRNA	0.0329454545454546	0.221574390243903	0.02925	0.02011175898931
MSTRG.35090	lncRNA	0.198877413127413	0.168920824295011	NA	NA
MSTRG.31196	lncRNA	0.0282307692307694	0.0720430000000001	NA	NA
ENSMUSG00000104026	lncRNA	0.0934120547945201	0.127979262672812	NA	NA
MSTRG.51611	lncRNA	0.608002851711027	0.0150020387359837	0.002	0.241815623205054
MSTRG.38052	lncRNA	0.241043763676149	0.315793721973094	0.00075	0.0882827715355805
MSTRG.77514	lncRNA	0.170721719457013	0	0.0388333333333333	0
MSTRG.1079	lncRNA	0.15355779674166	0.127643	NA	NA
ENSMUSG00000090075	lncRNA	0.11344674556213	0.204538	0.14425	0.231440075793463
ENSMUSG00000086061	lncRNA	0.0353743274404304	0.0582802197802198	0.2613125	0.0403491575287502
ENSMUSG00000116701	lncRNA	0.0600446428571429	0.153499	0.259125	0.0646699669966996
MSTRG.44294	lncRNA	0.0185744157441575	0.265883720930232	NA	NA
MSTRG.22604	lncRNA	0.0860049710024854	0.0943130000000001	NA	NA
ENSMUSG00000112609	lncRNA	0.0686584463625154	0.238258	0.243625	0.0881325121313922
ENSMUSG00000086817	lncRNA	0.0387331606217616	0.317238	0.0117916666666667	0.24888738170347
ENSMUSG00000103370	lncRNA	0.0678719948018196	0.132222	NA	NA
MSTRG.71433	lncRNA	0.0597639639639642	0.15418115942029	NA	NA
MSTRG.5093	lncRNA	0.327762585034012	0.0342820097244733	0.57075	0.153084639498433
ENSMUSG00000087416	lncRNA	0.455712074303406	0.067331	0.82025	0.045622578490314
ENSMUSG00000087145	lncRNA	0.312686363636363	0.481099	0.197527272727273	0.156870511627906
MSTRG.27915	lncRNA	0.115778083447959	0.035635	NA	NA
MSTRG.29695	lncRNA	0.366708280254777	0.0755580000000001	NA	NA
MSTRG.9656	lncRNA	0.152757009345794	0.100474576271186	NA	NA
ENSMUSG00000112780	lncRNA	0.0548745332337566	0.092408	0.192375	0.27358658008658
MSTRG.43325	lncRNA	0.15918954248366	0.106411000000001	0.04225	0.200824096385542
MSTRG.27224	lncRNA	0.0687361663099972	0.122083	NA	NA
ENSMUSG00000100201	lncRNA	0.013538961038961	0.0960366013071896	0.00025	0.0237353563867326
ENSMUSG00000100580	lncRNA	0.0230719784449577	0	0.0295634615384615	0.0750883959044371
ENSMUSG00000111895	lncRNA	0.0102996575342466	0.0373275488069415	0.001	NA
MSTRG.10202	lncRNA	0.105074120603015	0.0711030000000001	NA	NA
ENSMUSG00000115363	lncRNA	0.17356446991404	0.324486	0.00275	0.137086269698992
MSTRG.42086	lncRNA	0.0602123552123552	0.11718	NA	NA
ENSMUSG00000110986	lncRNA	0.15424924471299	0.370498	NA	NA
MSTRG.827	lncRNA	0.176462068965517	0.141768	0.188125	0.0681493055555556
ENSMUSG00000084899	lncRNA	0.0617234636871509	0.134135095447871	0.509	0.104502673796792
ENSMUSG00000115615	lncRNA	0.072702329594478	0.03022	0.1113	0.106494202898551
MSTRG.40868	lncRNA	0.335785824345147	0.019749	0.282166666666667	0.0557769696969698
ENSMUSG00000104351	lncRNA	0.192628608082104	0.077389	NA	NA
ENSMUSG00000074507	lncRNA	0.172895452169368	0.0384748358862144	0.42025	0.127079542857142
MSTRG.2004	lncRNA	0.17082860040568	0.0983869680851067	0.185875	0.208582089552239
ENSMUSG00000114790	lncRNA	0.149602259446825	0.0733309999999998	0.12375	0.130713549337261
MSTRG.28078	lncRNA	0.0881001964636542	0.131222222222223	0.062125	0.179901515151514
ENSMUSG00000091422	lncRNA	0	0	0	0
ENSMUSG00000116197	lncRNA	0.054614296351452	0.179593	0.1355	0.0549359375
ENSMUSG00000102363	lncRNA	0.0908724279835393	0.173790794979079	0.0110833333333333	0.182882081409986
ENSMUSG00000097734	lncRNA	0.117212381382738	0.126600587371513	0.02525	0
ENSMUSG00000097320	lncRNA	0.100551231135822	0.140694589877836	0.119958333333333	0.0652106666666667
MSTRG.67296	lncRNA	0.0610646094503374	0.0374120000000001	NA	NA
ENSMUSG00000112295	lncRNA	0.0670596085409251	0.134582	NA	NA
MSTRG.12046	lncRNA	0.407690384615385	0.66617496807152	0.5	NA
MSTRG.44743	lncRNA	0.409471482889734	0.0746904761904762	0.0725	0.1575
ENSMUSG00000085759	lncRNA	0.005344	0.00582797202797203	0.221875	0.0183969072164949
MSTRG.51604	lncRNA	0.115466466466467	0.334040999999999	NA	NA
ENSMUSG00000108669	lncRNA	0.184422262552934	0.051585	0.1285	0.120298591549293
ENSMUSG00000107317	lncRNA	0.0962605790645876	0.0529146853146854	0.00025	0.0529419475655431
MSTRG.20618	lncRNA	0.00454320987654319	0.00954970760233916	NA	NA
MSTRG.42321	lncRNA	0.059183233532934	0.0609810000000001	NA	NA
MSTRG.27663	lncRNA	0.0624695863746959	0.0558950403690888	NA	NA
MSTRG.53877	lncRNA	0.0494341708542713	0.172303	NA	NA
MSTRG.73768	lncRNA	0.110649029982364	0.142311	0.102125	0.106570205479452
MSTRG.6837	lncRNA	0.158227891156462	0.198481	NA	NA
MSTRG.17109	lncRNA	0.0523664772727273	0.0765580000000003	0.00675	0.0353308823529412
MSTRG.73941	lncRNA	0.227829084041549	0.302965181058496	0.07995	0.0624222222222222
MSTRG.19940	lncRNA	0.189664122137404	0.0463506139154161	0.253375	0.130983298538622
ENSMUSG00000097194	lncRNA	0.107386429177268	0.017906	0.10825	0.133329779131759
MSTRG.14456	lncRNA	0.290652073732719	0.0877927807486634	NA	NA
MSTRG.18365	lncRNA	0.10673488372093	0.131352	NA	NA
MSTRG.15221	lncRNA	0.00581956257594168	0	NA	NA
ENSMUSG00000110397	lncRNA	0.0968105934553521	0.0571800000000001	NA	NA
ENSMUSG00000104086	lncRNA	0.166871428571429	0.02759	0.1415	0.109203256936067
ENSMUSG00000086587	lncRNA	0.872431914893617	0.030590625	0.83816875	0.0359889705882353
ENSMUSG00000106648	lncRNA	0.139073268651722	0.288205	NA	NA
MSTRG.43723	lncRNA	0.114235323383085	5.93471810089021e-06	NA	NA
MSTRG.49704	lncRNA	0.0344755067567567	0.0492199312714777	NA	NA
ENSMUSG00000100002	lncRNA	0.272075331564987	0.152301507537689	0.143460714285714	0.110562745098039
ENSMUSG00000102203	lncRNA	0.0340731211916046	0.0243201251303442	0.0120535714285714	0.0928170731707317
MSTRG.8885	lncRNA	0.0724216691068814	0.0619772296015179	NA	NA
MSTRG.1384	lncRNA	0.0599963414634147	0.0591078286558345	0.0525	0.123618689581096
MSTRG.61652	lncRNA	0	0	0	0
MSTRG.55640	lncRNA	0.017945558739255	0.253534562211981	0.0085	0.0204748466257669
MSTRG.41553	lncRNA	0.103024140453548	0.131603	NA	NA
MSTRG.4399	lncRNA	0.219377094017094	0.266475138121547	0.202883333333333	0.08498590965603
ENSMUSG00000103536	lncRNA	0.0197135761589404	0.213438	NA	NA
MSTRG.8649	lncRNA	0.13398676592225	0.0700310000000003	0.0840625	0.0337163053722904
MSTRG.62510	lncRNA	0.045310391363023	0.0865472813238772	NA	NA
ENSMUSG00000085239	lncRNA	0.0265639269406393	0.134465	0.257875	0.0156748768472906
ENSMUSG00000087360	lncRNA	0.152582795698925	0.0861860000000003	0.315625	0.0497166080619668
MSTRG.34120	lncRNA	0.0853499098170573	0.139159	NA	NA
ENSMUSG00000111631	lncRNA	0.103856065002902	0.0448029999999998	0.02075	0.0287963963963964
MSTRG.44608	lncRNA	0.00351914514692786	0.000984496124031008	0.0144375	0
MSTRG.21692	lncRNA	0.0323571428571429	0.015333	0.0035	0.000658536585365854
ENSMUSG00000110507	lncRNA	0.177271618625277	0.031581	0.1875	0.108712972781901
ENSMUSG00000085198	lncRNA	0.102417658730159	0.0154208416833667	0.0547083333333333	0.165328084740909
MSTRG.10115	lncRNA	0.00937460815047023	0.0866850000000002	0.01725	0.0509448513571737
ENSMUSG00000109701	lncRNA	0.10626273458445	0.290489	0.16475	0.0636159844054582
ENSMUSG00000108120	lncRNA	0.0489745664739885	0.214812	NA	NA
ENSMUSG00000116971	lncRNA	0.0977507629704985	0.123047667342799	0.07265	0.0214786700125471
ENSMUSG00000103170	lncRNA	0.190449327817993	0.236719	0.5495	0.592590909090909
MSTRG.14946	lncRNA	0.136044750430293	0.040602	0.131875	0.0540425629262452
MSTRG.43214	lncRNA	0.0439680111265647	0.0621649999999999	NA	NA
MSTRG.19992	lncRNA	0.0510923994038749	0.0180251677852349	0.02225	0.12165625
MSTRG.5706	lncRNA	0.064812300319489	0	0.01425	0.0191128162588138
MSTRG.60101	lncRNA	0.205528901734104	0.149938877755511	NA	NA
ENSMUSG00000114708	lncRNA	0.0841398963730569	0.303291770573566	0.49925	0.127855153203343
ENSMUSG00000086557	lncRNA	0.103407015221707	0.156664499349805	0.2415	0.0901529667936831
MSTRG.14883	lncRNA	0.124243083003953	0.013931	5e-04	0.00467032967032965
MSTRG.69281	lncRNA	0.0329825708061003	0.029923	NA	NA
ENSMUSG00000103233	lncRNA	0.0479855755894591	0.104986	NA	NA
MSTRG.67559	lncRNA	0.0161132771338251	0.0326510000000001	NA	NA
ENSMUSG00000111157	lncRNA	0.120864092664093	0.283780999999998	0.2935	0.054022684310019
MSTRG.37052	lncRNA	0.0412040441176471	0.151118	0.004	0.00973700305810392
ENSMUSG00000087621	lncRNA	0.0738461538461538	0.198505899705015	0.279583333333333	0.0944216705803427
MSTRG.23306	lncRNA	0.103950431034483	0.043643	0.339666666666667	0.0315914249684742
MSTRG.72842	lncRNA	0.440317718940936	0.0707289999999999	NA	NA
MSTRG.31220	lncRNA	0.467843345111896	0.060632	0.25525	0.0645681818181819
MSTRG.61224	lncRNA	0.364051409618574	0.0633259999999999	NA	NA
ENSMUSG00000097879	lncRNA	0.0135024127164349	0	0	0
MSTRG.25302	lncRNA	0.170871074380165	0.0969751773049644	NA	NA
ENSMUSG00000086942	lncRNA	0.130615305067218	0.165587	0.10535	0.142637860082305
ENSMUSG00000111539	lncRNA	0.155761076604555	0.102623	NA	NA
MSTRG.3803	lncRNA	0.0708216019417476	0.0864430641821945	NA	NA
ENSMUSG00000107622	lncRNA	0.0821063829787234	0.0974179970972425	0.22865	0.16693285221211
ENSMUSG00000097519	lncRNA	0.122192130634932	0.0565869242199108	0.139625	0.166156081808396
MSTRG.18085	lncRNA	0.0921958955223881	0.147634972677595	0.151	0.120090194610777
ENSMUSG00000092627	lncRNA	0.395488867835148	0.195291291291291	1	NA
ENSMUSG00000107792	lncRNA	0.0338013468013468	0.0339435774309724	NA	NA
ENSMUSG00000115122	lncRNA	0.0690299999999999	0.229363832077503	0.695541666666667	0.0485955141812657
ENSMUSG00000100303	lncRNA	0.344632509286537	0.774322949117342	0.248543181818182	0.31610970464135
MSTRG.28630	lncRNA	0.657535241502683	0.851884615384615	NA	NA
MSTRG.34127	lncRNA	0.0486357908002521	0.167955329949239	0.03115	0.0547404311482624
MSTRG.42201	lncRNA	0.0355132158590309	0.051586	NA	NA
ENSMUSG00000114704	lncRNA	0.0665933098591549	0.0630729999999999	0.202083333333333	0.074572746628815
ENSMUSG00000108709	lncRNA	0.0648150510204083	0.265005	0	0
MSTRG.10370	lncRNA	0.0255336322869955	0.0448869999999999	0.01025	0.119095297029702
ENSMUSG00000104197	lncRNA	0.0593327495621717	0.104139534883721	NA	NA
ENSMUSG00000114926	lncRNA	0.13897192224622	0.204857	0.3735	0.195389517716534
MSTRG.10403	lncRNA	0.0897818403412555	0.0707158634538155	0.128145833333333	0.0927696214662185
ENSMUSG00000109388	lncRNA	0.166067039106145	0.217870999999999	NA	NA
MSTRG.74469	lncRNA	0.160191642651297	0.0225220000000001	0.086125	0.214164383561644
MSTRG.16287	lncRNA	0.253592901878914	0.0969470000000003	NA	NA
MSTRG.11401	lncRNA	0.0440398671096345	0.0835030000000003	0.349	0.0207281105990784
MSTRG.45187	lncRNA	0.198937033084312	0.0545925925925926	NA	NA
MSTRG.57824	lncRNA	0.0578721983786364	0.332062	0.201433333333333	0.470003872216843
MSTRG.69706	lncRNA	0.00356325301204819	0.152438016528926	0.0045	0.0719627002288323
MSTRG.45262	lncRNA	0	0.000186	0	8.99280575539569e-06
MSTRG.71749	lncRNA	0.242027777777778	0.31842	NA	NA
MSTRG.20717	lncRNA	0.0418922056384743	0	NA	NA
MSTRG.73961	lncRNA	0.117103351955307	0.0658080000000001	0.0015	0.267377225291588
ENSMUSG00000112230	lncRNA	0.102743978590544	0.14812	0.3295	0.089647280191582
MSTRG.61874	lncRNA	0.0493284936479129	0.162530864197531	0.00191666666666667	0.00143276283618582
MSTRG.28228	lncRNA	0.106748391708363	0.10371954964176	0.0518125	0.124201388888888
MSTRG.43295	lncRNA	0.0248098471986417	0.0623099999999999	0.001625	0.192773230088494
MSTRG.31465	lncRNA	0.207260675883255	0.071247	0.055375	0.0549421052631579
MSTRG.57801	lncRNA	0.0988797035347769	0.285687999999999	NA	NA
ENSMUSG00000085063	lncRNA	0.335087719298246	0.142123123123124	0.24825	0.0167019230769231
MSTRG.48405	lncRNA	0.134171171171171	0	0.004625	0.055791095890411
MSTRG.10306	lncRNA	0.0634453125	0.116513	0.02225	0.0517855297157623
ENSMUSG00000105736	lncRNA	0.192315245478036	0.304296043656208	0.16475	0.108122586872586
ENSMUSG00000113524	lncRNA	0.0205463483146067	0.17074931880109	0.0685	0.0723609784702995
MSTRG.5762	lncRNA	0.28460015349194	0.0607985074626866	NA	NA
MSTRG.67382	lncRNA	0.032793304221252	0.212927038626609	0.005375	0.00122784810126582
MSTRG.68570	lncRNA	0.0911983930778745	0.153118644067796	NA	NA
MSTRG.25356	lncRNA	0.12397691214776	0.341829931972789	NA	NA
ENSMUSG00000087352	lncRNA	0.0106349809885932	0.0796960486322188	0.5	0.0882289156626506
MSTRG.35157	lncRNA	0.00297619047619047	0.0598025210084034	0.041875	0.0473715497768689
MSTRG.15985	lncRNA	0.951603351955307	0.18119	1	0.308895154884825
MSTRG.34975	lncRNA	0.197617405582923	0.0973405405405408	NA	NA
ENSMUSG00000099013	lncRNA	0.157692874692875	0.080735	0.17425	0.082839990503885
ENSMUSG00000115727	lncRNA	0.0987378429774515	0.0766020000000003	0.012875	0
ENSMUSG00000044544	lncRNA	0.211335510965936	0.102511049723757	0.1626875	0.113858444714458
MSTRG.78512	lncRNA	0.0730327522451139	0.118161	NA	NA
MSTRG.16733	lncRNA	0.293023437499998	0.116295	NA	NA
MSTRG.75359	lncRNA	0.0372861538461539	0.100666	0.09925	0.0454532051282051
ENSMUSG00000114016	lncRNA	0.154175856929955	0.0345169999999999	NA	NA
MSTRG.25281	lncRNA	0.0572193333333335	0.198888	NA	NA
MSTRG.23004	lncRNA	0	0	0	0
ENSMUSG00000111363	lncRNA	0.0304948559670782	0.0334390000000002	0.133375	0.0745548060708262
MSTRG.73668	lncRNA	0.283088838268793	0	0.0035	0.182196163433398
MSTRG.36966	lncRNA	0.0392480818414321	0.133935	0.1006875	0.0111810154525386
ENSMUSG00000114247	lncRNA	0.136639709564347	0.0666959459459459	0.0796904761904762	0.0110392156862745
ENSMUSG00000086879	lncRNA	0.14025	0.00986904761904762	0.0806666666666667	0.21440873015873
MSTRG.19078	lncRNA	0.102662297128589	0.0959130000000003	NA	NA
ENSMUSG00000097219	lncRNA	0.115571957236841	0.0401769999999999	0.017375	0.157422896986667
MSTRG.25212	lncRNA	0.129351018474656	0.013257	0.00675	0.05275
MSTRG.55988	lncRNA	0.242655518394649	0.120996	NA	NA
ENSMUSG00000087113	lncRNA	0.236506849315069	0.114178	0.00625	0.0988948737566937
ENSMUSG00000097392	lncRNA	0.192804374240583	0.222240853658536	0.1774	0.0660184392748763
ENSMUSG00000097990	lncRNA	0.0755891707686481	0.170927	0.025375	0.115505882352941
ENSMUSG00000086297	lncRNA	0.372148936170213	0.03602	0.50575	0.078645416666667
ENSMUSG00000097944	lncRNA	0.176288555015466	0.0570296495956874	NA	NA
MSTRG.26262	lncRNA	0.141174999999999	0.22428	0.4715	NA
MSTRG.21194	lncRNA	0.124702475870751	0.109503058103976	NA	NA
MSTRG.43277	lncRNA	0.0430767160161507	0.182759	NA	NA
MSTRG.19965	lncRNA	0.0530255607720397	0.343857962697274	NA	NA
ENSMUSG00000111126	lncRNA	0.224022515907979	0.047235	0.265916666666667	0.0840507518796992
MSTRG.35626	lncRNA	0.0055	0.115088	0.00075	0.0740429447852761
MSTRG.48063	lncRNA	0.00837779767233661	0	NA	NA
MSTRG.24544	lncRNA	0.0237444298820445	0.034302	0.00225	0.101728946224087
ENSMUSG00000111016	lncRNA	0.0138268156424581	0	0.0205	0
ENSMUSG00000097495	lncRNA	0.113664946236559	0.0652320000000002	0.009625	0.01
MSTRG.3648	lncRNA	0.0468319405756731	0.0995870206489679	NA	NA
MSTRG.1110	lncRNA	0.621163636363636	0	NA	NA
MSTRG.25230	lncRNA	0.0635616045845275	0.00785315408479837	NA	NA
ENSMUSG00000079499	lncRNA	0.258805976176055	0.765382857142857	0.30405	0.28396011816839
ENSMUSG00000102305	lncRNA	0.0796567406605302	0.188347736625514	NA	NA
ENSMUSG00000105168	lncRNA	0.0740208695652174	0.014353	0.2100625	0.0058953488372093
MSTRG.34112	lncRNA	0.0308222425988997	0.137675609756098	NA	NA
ENSMUSG00000116505	lncRNA	0.00995961227786748	0	0.504125	0.0514083253127989
MSTRG.22229	lncRNA	0.0932331450094166	0.278910999999999	NA	NA
ENSMUSG00000110094	lncRNA	0.00917198335644936	0.162571232876713	0.022375	0.139701268742791
MSTRG.68294	lncRNA	0.216286802030457	0.0741770000000001	NA	NA
MSTRG.52895	lncRNA	0.0589064254522773	0.110815403422983	NA	NA
ENSMUSG00000092239	lncRNA	0.0880853658536585	0.196652	0.147375	0.107650265957447
MSTRG.43816	lncRNA	0.209003472222222	0.872884615384616	NA	NA
MSTRG.59507	lncRNA	0.161554649265905	0.160547	0.2555	0.136560948703805
MSTRG.65063	lncRNA	0.13952123327516	0	NA	NA
MSTRG.33625	lncRNA	0.0484046242774567	0.203336	NA	NA
MSTRG.2955	lncRNA	0.093882882882883	0.05805625	NA	NA
MSTRG.50300	lncRNA	0.0452691029900332	0.0542639999999999	0.017875	0.0448751465416173
ENSMUSG00000085454	lncRNA	0.105990963855422	0.459530905077262	0.0129333333333333	0.0329191176470589
ENSMUSG00000114618	lncRNA	0.111371186440678	0.0194938650306749	0.5135	0.0301559164733177
MSTRG.52659	lncRNA	0.173214038286235	0.0544362416107381	NA	NA
MSTRG.3461	lncRNA	0.156095577746076	0.01369	NA	NA
MSTRG.28904	lncRNA	0.151268130745658	0.049651	NA	NA
MSTRG.28857	lncRNA	0.0427657695542473	0.217055397727273	0.0347083333333333	0.0800870577281191
MSTRG.6898	lncRNA	0.16312719665272	0.0830509999999999	NA	NA
ENSMUSG00000102778	lncRNA	0.00482318840579709	0.0942195985832351	0.50025	0.0122073619631902
MSTRG.45320	lncRNA	0.121979674796748	0.136912	0.4555	0.123899906454631
MSTRG.81635	lncRNA	0.824665641025641	0.253533742331288	NA	NA
MSTRG.33586	lncRNA	0.111210399032648	0.142429917550059	NA	NA
ENSMUSG00000117139	lncRNA	0.0812631578947368	0.0775381630012936	0.00138333333333333	0.397219086021504
MSTRG.53556	lncRNA	0.138614730878185	0.651585424133811	NA	NA
ENSMUSG00000106766	lncRNA	0.043735747303544	0.043974025974026	NA	NA
ENSMUSG00000109481	lncRNA	0.0498798701298704	0.0244480000000001	NA	NA
ENSMUSG00000106617	lncRNA	0.0463742494996665	0.0294884792626728	0.52725	0.158578602620087
ENSMUSG00000104684	lncRNA	0.0786303204208514	0.042513	NA	NA
ENSMUSG00000108890	lncRNA	0.213427423405322	0.117622	NA	NA
ENSMUSG00000110789	lncRNA	0.172310324483776	0.163556476683938	0.0919479166666667	0.170329495345417
MSTRG.54284	lncRNA	0.0267325475974614	0.246524038461538	NA	NA
MSTRG.32385	lncRNA	0.0687642782969886	0.074276	NA	NA
ENSMUSG00000097626	lncRNA	0.111050652741514	0.711606250000001	0.127166666666667	0.0867739791073124
MSTRG.30890	lncRNA	0.159694352159468	0.0789293394777265	0.498	0.751487394957983
ENSMUSG00000106708	lncRNA	0.760554585152838	0.216179	0.8255	0.546546283309957
ENSMUSG00000108371	lncRNA	0.00016	0.0513879999999999	0.00225	0.0726952231442025
MSTRG.22371	lncRNA	0.046199372056515	0.109445	NA	NA
MSTRG.16722	lncRNA	0.153323364485982	0.123506000000001	0.01375	0.0469686241255035
MSTRG.490	lncRNA	0.0292099853157122	0	0.17775	0.0188695652173913
ENSMUSG00000110075	lncRNA	0.0258838709677419	0.0343822314049587	0.00379166666666667	0.0119810874704492
MSTRG.21660	lncRNA	0.0576231454005935	0.0593236245954693	NA	NA
ENSMUSG00000115464	lncRNA	0.0635640569395021	0.03068	0.148	0.0936972056802561
ENSMUSG00000113441	lncRNA	0.154634263715111	0.249609	0.18845	0.0841532682193839
MSTRG.49199	lncRNA	0.00411278195488721	0.426674	0.287	0.0644212795828292
ENSMUSG00000103119	lncRNA	0.105181745074386	0.146426751592357	NA	NA
MSTRG.1430	lncRNA	0.177283695652174	0.137669703872437	0.149458333333333	0.142816072908037
ENSMUSG00000116384	lncRNA	0	0	0	0
ENSMUSG00000111763	lncRNA	0.130048801009676	0.129384615384615	0.115833333333333	0.174210235131396
MSTRG.45635	lncRNA	0.199092931937171	0.137203	0.01575	0.131240473441107
MSTRG.56181	lncRNA	0.17871469740634	0.109726	NA	NA
ENSMUSG00000108308	lncRNA	0.117311084624553	0.1964	0.06575	0.11894332247557
ENSMUSG00000114387	lncRNA	0.0529709443099274	0.0222285714285714	0.04025	0.204419865453105
ENSMUSG00000108460	lncRNA	0.0863347001537659	0.0368139999999999	NA	NA
ENSMUSG00000114052	lncRNA	0.163851648351649	0.120484567901235	0.006375	0.377749205087439
MSTRG.71125	lncRNA	0.145711949685535	0.201629102844639	NA	NA
MSTRG.60128	lncRNA	0.0799914738124241	0.0268530000000001	NA	NA
MSTRG.21105	lncRNA	0.240394675925926	0.026832	NA	NA
ENSMUSG00000085677	lncRNA	0.0989906593406593	0.126838582677166	0.137458333333333	0.0909691681210009
MSTRG.7330	lncRNA	0.0750040526849036	0	NA	NA
ENSMUSG00000116831	lncRNA	0.0938301113063855	0.052162346521146	0.0186666666666667	0.0710500352360814
ENSMUSG00000078531	lncRNA	0.0996181093646225	0.036164	0.141892857142857	0.0649264919941777
MSTRG.27692	lncRNA	0.052523937600861	0.226771	NA	NA
ENSMUSG00000105176	lncRNA	0.0736628603519272	0.124723214285714	NA	NA
ENSMUSG00000110902	lncRNA	0.0836737891737892	0.305626666666666	0.193178571428571	0.123952369139171
ENSMUSG00000113652	lncRNA	0.0895922256097561	0.130629	0.132583333333333	0.0506174757281535
ENSMUSG00000054618	lncRNA	0.0824050701186625	0.089905	0.161	0.0628650583244963
MSTRG.48967	lncRNA	0.00701413427561836	0.117033	0.00125	0.0108516483516483
MSTRG.33372	lncRNA	0.239466437177281	0.185388418079096	NA	NA
MSTRG.16088	lncRNA	0.0232631865144101	0	0.001375	0.111124442319948
MSTRG.67603	lncRNA	0.0693775762572134	0.225994	0.05175	0.0613014004213643
MSTRG.81985	lncRNA	0.0182077789150461	0	NA	NA
ENSMUSG00000115286	lncRNA	0.0244409836065574	0.267788732394367	0.00375	0.00541237113402062
ENSMUSG00000087326	lncRNA	0.1341486611265	0.137347	0.005375	0.0933336575147731
MSTRG.14197	lncRNA	0.147022680412371	0	NA	NA
MSTRG.8029	lncRNA	0.0465366568914954	0.038894660894661	NA	NA
MSTRG.73975	lncRNA	0.0280406091370558	0.0896931330472105	0.00025	0.11666472303207
ENSMUSG00000109084	lncRNA	0.140956331877729	0.132539	0.146	0.119065728782287
ENSMUSG00000086868	lncRNA	0.165373587570622	0.104437343358396	0.304979166666667	0.0643118279569892
ENSMUSG00000112139	lncRNA	0.13755500207555	0.401032	0.55725	0.180649336494197
MSTRG.48362	lncRNA	0.168918181818182	0.231355	0	0.503723897911833
MSTRG.23502	lncRNA	0.0511092564491654	0.11276	0.005	0.0891000769822939
ENSMUSG00000106788	lncRNA	0.00988877855014895	0.101206106870229	0.1074375	0.0236429961089494
MSTRG.44276	lncRNA	0.140882536382537	0.052747	NA	NA
MSTRG.35113	lncRNA	0.0871374456104422	0	0.0426875	0.138807865168539
MSTRG.8308	lncRNA	0.0664350393700788	0.0938628571428573	NA	NA
MSTRG.70667	lncRNA	0.109510769230769	0.0659674657534246	0.298	0.0915185758513936
ENSMUSG00000111892	lncRNA	0.0798094919786096	0.115231	NA	NA
MSTRG.69124	lncRNA	0.0897860360360361	0.106574	NA	NA
ENSMUSG00000085377	lncRNA	0.0625742857142857	0.0698661710037176	0.114125	0.242350669818753
ENSMUSG00000104839	lncRNA	0.0788260175578612	0.0219941792782305	0.194666666666667	0.0566067472306146
ENSMUSG00000086250	lncRNA	0.145920923193341	0.0384597364568083	0.119666666666667	0.188583021890016
MSTRG.59632	lncRNA	0.0704821428571429	0.103098	NA	NA
ENSMUSG00000112360	lncRNA	0.0914340175953079	0.169298	0.088	0.0998108264506248
ENSMUSG00000115624	lncRNA	0.0705814655172404	0.061517	NA	NA
ENSMUSG00000106738	lncRNA	0.0233536379018612	0.0323870000000001	0.106125	0.0254904319300166
MSTRG.56794	lncRNA	0.00334028683181226	0.038655	0.0196666666666667	0
MSTRG.58848	lncRNA	0.04278125	0.100894	0.483	0.106875649013499
MSTRG.1019	lncRNA	0.00467672413793104	0.105629	0.00275	0.0606157221664982
MSTRG.68912	lncRNA	0.0752970123022848	0.170938	NA	NA
MSTRG.76672	lncRNA	0.0422822580645161	0.0460849056603773	NA	NA
MSTRG.37305	lncRNA	0.0164890510948905	0.117603	NA	NA
MSTRG.837	lncRNA	0.0182457737321196	0.278966	NA	NA
ENSMUSG00000116371	lncRNA	0.0393291139240507	0.124650273224044	0.061875	0.121355302576393
MSTRG.3322	lncRNA	0.0718574040219378	0.168050290135397	NA	NA
ENSMUSG00000104354	lncRNA	0.102504539559014	0.0428645294725957	0.00225	0.0702548262548263
ENSMUSG00000101012	lncRNA	0.0593957894736842	0.0515860155382906	0.00591666666666667	0.00455108359133127
MSTRG.55441	lncRNA	0	0.099851485148515	NA	NA
ENSMUSG00000087196	lncRNA	0.0528229007633588	0.00408099999999997	0.019875	0.10893601003764
MSTRG.48201	lncRNA	0.0374755555555555	0.0951125198098256	0	0.380271676300578
MSTRG.23480	lncRNA	0.0767831050228315	0.0393249999999999	NA	NA
MSTRG.19065	lncRNA	0.149144266337855	0.018533	NA	NA
ENSMUSG00000085575	lncRNA	0.0203023255813954	0.0418860000000001	0.00225	0.0121947674418605
MSTRG.73947	lncRNA	0.467532577903682	0.113837	0.247	0.00826404494382022
MSTRG.52765	lncRNA	0.288506768189509	0.2804	NA	NA
ENSMUSG00000097331	lncRNA	0.189043772563177	0.391527331189711	0.3622875	0.331382871536524
MSTRG.39206	lncRNA	0.0728873626373627	0.129151	NA	NA
MSTRG.81405	lncRNA	0.392241803278689	0.0364009999999999	0.50075	0.406473504273503
MSTRG.43480	lncRNA	0.0530741049125729	0.038536	0.09875	0.29191841672313
ENSMUSG00000103788	lncRNA	0.0572190583591768	0.001777	NA	NA
ENSMUSG00000045464	lncRNA	0.215977370689655	0.147105	0.34475	0.0916887170675825
ENSMUSG00000102893	lncRNA	0.145310354374307	0.0339819999999999	0.5	0.409659454374411
MSTRG.3957	lncRNA	0.164845930232558	0.177105	0.022125	0.111519031141869
ENSMUSG00000107715	lncRNA	0.0663016304347826	0.0582019826517967	NA	NA
MSTRG.49394	lncRNA	0.635235182550972	0.190773	NA	NA
MSTRG.24140	lncRNA	0.404387650085763	0.122952	NA	NA
ENSMUSG00000107825	lncRNA	0.0872569750367107	0.31458268590455	0.002	0.120079069767442
MSTRG.52108	lncRNA	0.200807557117751	0.0881880000000001	NA	NA
ENSMUSG00000115311	lncRNA	0.0370133104336625	0.0403458064516129	0.169541666666667	0.0487935473617271
MSTRG.34879	lncRNA	0.0120977701543739	0.0248600000000001	NA	NA
MSTRG.46128	lncRNA	0.0569160730187	0	NA	NA
ENSMUSG00000085100	lncRNA	0.163217926186292	0.26024	0.0055	0.370567567567568
MSTRG.7818	lncRNA	0.0540025641025642	0.059140456182473	NA	NA
MSTRG.36622	lncRNA	0.0315872020075282	0.0208426124197002	0.0025	0.0455163800163803
MSTRG.3556	lncRNA	0.0155868263473054	0	0.001	0.0224990286232353
MSTRG.60339	lncRNA	0.183610017889088	0.0952819999999999	NA	NA
ENSMUSG00000099945	lncRNA	0.147561098654709	0.173577	0.2095	0.11817022030894
ENSMUSG00000112314	lncRNA	0.233821150855366	0.003012	0.1476875	0.152441550253198
MSTRG.39380	lncRNA	0.320237857142857	0.244079908675799	NA	NA
ENSMUSG00000087484	lncRNA	0.122438578680203	0.386161616161616	0.107333333333333	0.0681388101983003
ENSMUSG00000112749	lncRNA	0.106634482758621	0.070498	0.1484375	0.0753872679045094
MSTRG.60237	lncRNA	0.111601851851852	0.036399	0.0095	0.0672825917252147
ENSMUSG00000106799	lncRNA	0.106378223495702	0.0612950000000002	0.19428125	0.033917483044461
MSTRG.37505	lncRNA	0.271165876777251	0.131857	NA	NA
MSTRG.29023	lncRNA	0.03756	0.014076	0.3695	0.13450723043068
ENSMUSG00000110308	lncRNA	0.0832075561932076	0.082684	NA	NA
MSTRG.60450	lncRNA	0.100603603603604	0.0653204983012457	0.0408333333333333	0.209762886597938
MSTRG.30160	lncRNA	0.0982214369846878	0.373108	NA	NA
ENSMUSG00000087670	lncRNA	0.0671262525050101	0.267324999999999	0.016125	0.142718498659517
ENSMUSG00000109574	lncRNA	0.171894703854588	0.216832	NA	NA
ENSMUSG00000111390	lncRNA	0.0306581196581196	0.0683221476510067	0.4805	0.0278019801980198
MSTRG.56243	lncRNA	0.0330811428571428	0.031584375	0.00513333333333333	0.0433257874015745
MSTRG.41733	lncRNA	0.121041251778094	0.225708	NA	NA
ENSMUSG00000116720	lncRNA	0.0594073938506591	0.0865540000000003	0.16115	0.048384666226041
MSTRG.53742	lncRNA	0.36368193832599	0.365197	NA	NA
MSTRG.24890	lncRNA	0.0702889972144846	0.0787950664136621	NA	NA
ENSMUSG00000084890	lncRNA	0.0813875983171758	0.0840279898218829	0.170373015873016	0.0153364485981308
ENSMUSG00000055134	lncRNA	0.082482228116711	0.156545548654245	0.2345	0.0910255652354252
MSTRG.29835	lncRNA	0.036774861878453	0	0.186416666666667	0.0193800539083558
MSTRG.71383	lncRNA	0.0816229116945107	0.0904850000000002	0.18925	0.0706818181818182
MSTRG.9009	lncRNA	0.29521515768057	0.119554744525547	NA	NA
ENSMUSG00000110377	lncRNA	0.0818400309119012	0.131767068273092	NA	NA
MSTRG.34907	lncRNA	0.352521653543307	0.780023809523809	NA	NA
ENSMUSG00000084833	lncRNA	0.17057487091222	0.053155	0.234875	0.098492608809062
MSTRG.8412	lncRNA	0.0427980769230769	0.0760780000000002	0.0175	0.0988759531590403
MSTRG.78527	lncRNA	0.1665568369028	0.0688886227544909	0.675125	0.087107056451611
ENSMUSG00000085146	lncRNA	0.148526836158192	0.059349	0.3466875	0.0498219533275712
MSTRG.45537	lncRNA	0.0732098765432099	0.417219219219219	0.22495	0.0981686654457354
MSTRG.12342	lncRNA	0.136790163934426	0.035527	NA	NA
MSTRG.1800	lncRNA	0.100071942446043	0.0515720000000001	0.102	0.133076146454202
MSTRG.2690	lncRNA	0.16614156626506	0.303356916578668	0.0111666666666667	0.0673474976392824
MSTRG.40121	lncRNA	0.0826002155172414	0.078013	0.09895	0.0284444444444444
MSTRG.59888	lncRNA	0.014009360374415	0.0155847362514029	NA	NA
ENSMUSG00000110891	lncRNA	0.0614608	0.038356	0.0075	0.0830055555555556
MSTRG.79494	lncRNA	0.191725888324873	0.106572	0.016	0.0772248556606191
MSTRG.19889	lncRNA	0.058346208869814	0.0242161254199328	0.0395	0.0442852404643449
MSTRG.58591	lncRNA	0.0618291390728475	0.0490429999999999	NA	NA
ENSMUSG00000096960	lncRNA	0.119211958467597	0.501444	0.215625	0.0988918313302084
MSTRG.62878	lncRNA	0.203617003367003	0.146031026252983	0.128625	0.12188959276018
MSTRG.58743	lncRNA	0.050769230769231	0.040972972972973	NA	NA
MSTRG.63073	lncRNA	0.0716873479318735	0.267424791086351	NA	NA
MSTRG.49696	lncRNA	0.197402109426498	0.068494	NA	NA
MSTRG.48451	lncRNA	0.0768151986183075	0.029182	0.0015	0.161655625657202
ENSMUSG00000097381	lncRNA	0.138326191751473	0.145726993865031	0.0658333333333333	0.140648895658797
MSTRG.871	lncRNA	0.0531369680851064	0.12318115942029	NA	NA
ENSMUSG00000107610	lncRNA	0.0747536534446763	0.133189	NA	NA
MSTRG.50697	lncRNA	0.217184095860566	0.293283513097072	NA	NA
MSTRG.13734	lncRNA	0.0554743150684931	0.110068777292577	NA	NA
MSTRG.12867	lncRNA	0.238603351955307	0.0567409999999999	0.053	0.112812518808305
MSTRG.62560	lncRNA	0.0250195058517556	0.131640756302521	NA	NA
ENSMUSG00000086189	lncRNA	0.0623832655137336	0.111329	0.0255833333333333	0.0268
ENSMUSG00000113875	lncRNA	0.275418552036199	0.294794999999998	0.222416666666667	0.191502404348732
ENSMUSG00000103200	lncRNA	0.0375078125000001	0.044333	NA	NA
MSTRG.52275	lncRNA	0.0390579877112136	0.069941	NA	NA
MSTRG.19894	lncRNA	0.144689686098655	0.079136	NA	NA
MSTRG.54924	lncRNA	0.124922264469793	0.0914730000000002	NA	NA
MSTRG.36896	lncRNA	0.0761670951156813	0.157342	NA	NA
ENSMUSG00000103507	lncRNA	0.134868881903907	0.150428571428571	NA	NA
ENSMUSG00000114388	lncRNA	0.0276479028697572	0.133253	0.20525	0.127167340339531
ENSMUSG00000100747	lncRNA	0.218199617956065	0.138300970873786	NA	NA
MSTRG.73483	lncRNA	0.0777302383939774	0.0475090909090909	NA	NA
ENSMUSG00000094763	lncRNA	0.053612012987013	0.203575342465754	0.103833333333333	0.074746192893401
ENSMUSG00000041789	lncRNA	0.163767517213447	0.0776390000000001	0.0035	0.0316112637362637
MSTRG.25862	lncRNA	0.203944835680751	0.0503571428571429	NA	NA
MSTRG.73373	lncRNA	0.000306859205776173	0.094798	NA	NA
MSTRG.40648	lncRNA	0.218276056338028	0.041436	NA	NA
MSTRG.53596	lncRNA	0.0718366617616148	0.041472	0.0298333333333333	0.0688851913477537
MSTRG.50561	lncRNA	0.00286385350318471	0	0.013875	0.136733620689655
ENSMUSG00000105636	lncRNA	0.0690298895386615	0.169928	NA	NA
ENSMUSG00000099508	lncRNA	0.0978048378229793	0.195427	0.0421825396825397	0.0565573929961082
MSTRG.66006	lncRNA	1.9139945314442e-05	0	NA	NA
MSTRG.37684	lncRNA	0.135869983948636	0.0670123076923076	0.0025	0.101428233438486
ENSMUSG00000117181	lncRNA	0.137121212121212	0.556977	0.16075	0.828477124183006
MSTRG.24294	lncRNA	0.13738791423002	0.176463	NA	NA
MSTRG.30700	lncRNA	0.0747314949201742	0.267631051752922	0.0515833333333333	0.0493392466585655
MSTRG.49571	lncRNA	0.0162164449818621	0.074357	0.00933333333333333	0.0909754283137949
MSTRG.69078	lncRNA	0.0613485294117648	0.249666666666667	NA	NA
MSTRG.9970	lncRNA	0.211411764705881	0.454504	NA	NA
ENSMUSG00000085336	lncRNA	0.192782433983926	0.126222	0.0825625	0.0933517289210326
ENSMUSG00000099553	lncRNA	0.0531974522292994	0.0881740112994351	0.02825	0.0961340206185565
ENSMUSG00000112681	lncRNA	0.128637806637807	0.267011	0.00025	0.0459481955762515
MSTRG.69967	lncRNA	0.264576709796672	0.060429	NA	NA
MSTRG.79211	lncRNA	0.10608100810081	0.027978	NA	NA
MSTRG.8405	lncRNA	0.0599308300395257	0.148636	NA	NA
MSTRG.41362	lncRNA	0.225521827411168	0.365952153110047	NA	NA
MSTRG.27535	lncRNA	0.0713243534482759	0.152403000000001	NA	NA
ENSMUSG00000097016	lncRNA	0.0634125687614603	0.0846230636833046	0.0813	0.00512195121951219
MSTRG.31159	lncRNA	0.0583247384155458	0.116302	NA	NA
MSTRG.55544	lncRNA	0.0910485436893208	0.262830559757943	NA	NA
ENSMUSG00000086999	lncRNA	0.0196245614035088	0.0852173447537474	0.0911428571428571	0.0432481203007519
MSTRG.26815	lncRNA	0.0625602396272457	0.0945950000000003	NA	NA
ENSMUSG00000052951	lncRNA	0.171198792270532	0.630145202020202	0.345666666666667	0.0735771428571428
ENSMUSG00000018451	lncRNA	0.143151271753681	0.159824675324675	0.74725	0.124405063291139
ENSMUSG00000096977	lncRNA	0.0750889066880257	0.0619700374531836	0.00875	0.12823754789272
MSTRG.75604	lncRNA	0.118038406827881	0.0976821052631579	NA	NA
ENSMUSG00000112157	lncRNA	0.254748013620885	0.026915313225058	0.17675	0.492068205666316
ENSMUSG00000104113	lncRNA	0.0433891820580475	0.11434	NA	NA
MSTRG.49879	lncRNA	0.17239928057554	0.144483	NA	NA
MSTRG.28498	lncRNA	0.0208666666666666	0.121673790776153	0.0555	0.0634132194244603
MSTRG.51175	lncRNA	0.0358823529411764	0.063965379494008	0.53325	0.0885406698564595
MSTRG.17561	lncRNA	0.0278225255972696	0.0885185185185186	NA	NA
MSTRG.65223	lncRNA	0.142887640449438	0.0240762852404643	NA	NA
MSTRG.15600	lncRNA	0.439449504950495	0.195746	NA	NA
ENSMUSG00000111520	lncRNA	0.145156756756757	0.120667057444314	0.196136904761905	0.108837191417361
MSTRG.71730	lncRNA	0.132352733686067	0.0919520000000002	NA	NA
MSTRG.34130	lncRNA	0.130416806722689	0.0180583850931677	0.270875	0.047344537815126
MSTRG.70784	lncRNA	0.133834539813857	0.0809690721649487	NA	NA
MSTRG.75236	lncRNA	0.120755456899741	0.382320224719101	NA	NA
ENSMUSG00000106427	lncRNA	0.0470689928628074	0.0437107652399481	NA	NA
MSTRG.56287	lncRNA	0.0374939393939394	0	NA	NA
ENSMUSG00000111335	lncRNA	0.141703912042956	0.21169	0.161041666666667	0.0959028268551239
MSTRG.52385	lncRNA	0.138524861878452	0.0541256454388985	0.018	0.0836636197440584
MSTRG.49672	lncRNA	0.201118095238095	0.0561611208406304	0.2827375	0.0376997126436782
ENSMUSG00000102225	lncRNA	0.162370388833499	0.130796	NA	NA
ENSMUSG00000110464	lncRNA	0.0842548596112312	0.095351955307263	0.0325	0.106012427506212
MSTRG.14877	lncRNA	0.103406528189911	0.17880252764613	NA	NA
MSTRG.21124	lncRNA	0.314377510040161	0.0520740000000001	0.018	0.0643705103969755
ENSMUSG00000085070	lncRNA	0.0365136298421808	0.0635229999999998	0.173	0.0875775208986392
MSTRG.77730	lncRNA	0.039763698630137	0.0297680000000001	0.21425	0.155126045733407
ENSMUSG00000115955	lncRNA	0.200102431610941	0.138347	NA	NA
ENSMUSG00000102573	lncRNA	0.662692175899486	0.06401	NA	NA
MSTRG.63915	lncRNA	0.0200397275822929	0.0825103785103782	NA	NA
MSTRG.56328	lncRNA	0.218294930875576	0.014132	0.044875	0.113776884937592
MSTRG.19941	lncRNA	0.205736301369863	0.0792290000000003	0.34375	0.0862107784431124
ENSMUSG00000116775	lncRNA	0.353756714060032	0.212126	NA	NA
MSTRG.74132	lncRNA	0.179031431897555	0.37820066518847	NA	NA
MSTRG.15459	lncRNA	0.0887711069418386	0.123899065420561	NA	NA
ENSMUSG00000102766	lncRNA	0.143521438450899	0.113856856856857	NA	NA
MSTRG.25749	lncRNA	0.0262606203641268	0	NA	NA
ENSMUSG00000097429	lncRNA	0.0725017568517217	0.03969	0.34175	0.122339236256817
MSTRG.5135	lncRNA	0.117088331515813	0.00903152585119798	NA	NA
MSTRG.8351	lncRNA	0.00420980926430517	0.02975	0.0025	0.0748639575971733
MSTRG.9040	lncRNA	0.164655844155844	0.041106	0.08175	0.0334938271604938
ENSMUSG00000104000	lncRNA	0.0652017887087762	0.121662	0.00025	0.0283736111111111
MSTRG.8390	lncRNA	0.0691126150514352	0.0753925000000002	NA	NA
MSTRG.2481	lncRNA	0.033375	0.266229	0.0845	0.136914625488107
MSTRG.29715	lncRNA	0.12924942791762	0	NA	NA
MSTRG.30937	lncRNA	0.0724857525980557	0.029234	NA	NA
MSTRG.74373	lncRNA	0.0734153846153843	0.192516768292683	NA	NA
MSTRG.75268	lncRNA	0.144158990536278	0.00577900000000001	NA	NA
MSTRG.60172	lncRNA	0.0586753246753247	0.038498	0.00633333333333333	0.0339149999999992
ENSMUSG00000079407	lncRNA	0.0287729549248748	0.142184542586751	0.0771071428571429	1.50602409638554e-06
MSTRG.14961	lncRNA	0.0521418792781583	0.0429959999999999	NA	NA
MSTRG.14612	lncRNA	0.247563086548488	0.118287	0.21825	0.106694352159468
ENSMUSG00000112716	lncRNA	0.0285694227769111	0.389167000000001	0.00125	0.0343710144927536
MSTRG.59360	lncRNA	0.0833715596330275	0.151656	0.0798333333333333	0.0766355140186916
ENSMUSG00000097727	lncRNA	0.122619110193354	0.358508771929824	0.351660714285714	0.157377376276509
ENSMUSG00000116735	lncRNA	0.122598211091234	0.121262	NA	NA
ENSMUSG00000102960	lncRNA	0.0386518762677485	0	NA	NA
MSTRG.62583	lncRNA	0.28029918699187	0.184122999999999	NA	NA
MSTRG.40853	lncRNA	0.250284625158831	0.221697	NA	NA
ENSMUSG00000102249	lncRNA	0.094160945842868	0.04955	NA	NA
ENSMUSG00000115368	lncRNA	0.020919770773639	0	0.0345	0.0378884439359268
MSTRG.78060	lncRNA	0.175271551724138	0.115193298969072	NA	NA
MSTRG.8280	lncRNA	0.0640494923857868	0.00861717791411041	NA	NA
MSTRG.4075	lncRNA	0.210771889400922	0.143347	NA	NA
MSTRG.73084	lncRNA	0.0785836575875488	0.0742179487179487	NA	NA
MSTRG.76311	lncRNA	0.234534210526316	0.162438	0.402375	0.217748845561826
ENSMUSG00000104638	lncRNA	0.0324363807728558	0	0.00125	0.0176521116963119
MSTRG.59426	lncRNA	0.0939257812499999	0.223128	NA	NA
ENSMUSG00000113427	lncRNA	0.0908882929104472	0.178683	NA	NA
ENSMUSG00000073415	lncRNA	0.126149218218898	0.140702602230483	0.506	NA
ENSMUSG00000107232	lncRNA	0.01748	0.269703703703704	0.0528333333333333	0.0563333333333333
MSTRG.48535	lncRNA	0.0125332302936631	0.0371541916167665	NA	NA
MSTRG.11620	lncRNA	0.224768841394826	0.647951000000001	0.4765	0.824626292466766
MSTRG.32725	lncRNA	0.212167328244274	0	NA	NA
MSTRG.38256	lncRNA	0.0290956175298805	0.166585	0.00125	0.516532584269663
ENSMUSG00000084862	lncRNA	0.118709805335256	0.021828	0.2505	0.0683455591054291
ENSMUSG00000044081	lncRNA	0.12356336220725	0.101880496054115	0.1295	0.0429289704158334
MSTRG.79299	lncRNA	0.117152117545376	0.0916549999999997	NA	NA
MSTRG.16292	lncRNA	0.0924111969111965	0.064381	0.32275	0.163474626865672
MSTRG.54173	lncRNA	0.155233387358185	0.121714673913043	NA	NA
MSTRG.9849	lncRNA	0.132720994475138	0	0.054125	0.0478160421183015
ENSMUSG00000087159	lncRNA	0.0449169114561479	0.115838775510204	0.01725	0.0416935483870968
MSTRG.76535	lncRNA	0.17577146311971	0.665693215339233	NA	NA
ENSMUSG00000115479	lncRNA	0.144261904761905	0.14151	0.237791666666667	0.080976354840461
MSTRG.39179	lncRNA	0.104812827225131	0.191615	NA	NA
MSTRG.25967	lncRNA	0.198969981238274	0.332816	NA	NA
ENSMUSG00000117254	lncRNA	0.0924732026143793	0.0605387885228481	0.00833333333333333	0.065645240905675
MSTRG.36462	lncRNA	0.0890000000000006	0.133412	0.03075	0.0617049808429119
ENSMUSG00000107428	lncRNA	0.149174008810572	0.147337	NA	NA
MSTRG.49211	lncRNA	0.149086257309939	0.0713275862068965	NA	NA
MSTRG.14780	lncRNA	0.00524537037037037	0.0831709717097171	0.00025	0.00569204152249134
ENSMUSG00000113581	lncRNA	0.120346033728919	0.642774957698816	0.248875	0.0594580152671755
MSTRG.5169	lncRNA	0.0680070222053518	0.0914840000000004	NA	NA
ENSMUSG00000086392	lncRNA	0.121307020232986	0.0538097826086956	0.176	0.188090955675122
ENSMUSG00000096992	lncRNA	0.0956221628838447	0	0.392625	0.0439696778269109
MSTRG.78268	lncRNA	0.264123762376237	0.134874804381847	NA	NA
ENSMUSG00000097595	lncRNA	0.233475	0.296323619631902	0.0147708333333333	0.17278000187073
MSTRG.21417	lncRNA	0.177410265878877	0.137804347826087	0.0850758928571429	0.156051525821591
MSTRG.27902	lncRNA	0.273513249651326	0.0560425963488844	NA	NA
MSTRG.2646	lncRNA	0	0	NA	NA
ENSMUSG00000115428	lncRNA	0.0317726574500768	0	0.000583333333333333	0.0231923804377196
ENSMUSG00000109407	lncRNA	0.0573765093304061	0.104968067226891	0.12005	0.100562109934813
MSTRG.43211	lncRNA	0.034792349726776	0.0572979999999999	0.00775	0.0631724818959844
ENSMUSG00000101792	lncRNA	0.0414469273743017	0.11268	0.176916666666667	0.0847776033490314
MSTRG.4846	lncRNA	0.146847133757962	0.0143241525423729	NA	NA
MSTRG.59801	lncRNA	0.0883858520900321	0.18134684147795	0.08	0
MSTRG.55626	lncRNA	0.107985066941298	0.188803278688525	NA	NA
ENSMUSG00000110390	lncRNA	0.0404856794637416	0.00225874125874126	0.112875	0.00906046931407939
ENSMUSG00000097301	lncRNA	0.149245193573873	0.124532608695652	0.54225	0.296711975883801
MSTRG.40723	lncRNA	0.479363796133567	0.55140877914952	NA	NA
MSTRG.21788	lncRNA	0.11734983853606	0.113223	0	0.089339534883721
MSTRG.25920	lncRNA	0.0305000000000001	0.0140550206327373	0.002625	0.00628839330968068
MSTRG.39871	lncRNA	0.0143607476635514	0.108725601131542	NA	NA
ENSMUSG00000092483	lncRNA	0.0997515781656138	0.0303200589970502	0.745375	0.127877777777778
MSTRG.66082	lncRNA	0.164094405594406	0.355349	0.0384583333333333	0.100960967331353
MSTRG.5630	lncRNA	0.0635014880952382	0.0639279999999998	NA	NA
ENSMUSG00000084790	lncRNA	0.0507654867256638	0.0317147651006711	0.0128541666666667	0.10448784029038
MSTRG.76761	lncRNA	0.0870080645161291	0.166812	0.062625	0.101832638105972
MSTRG.80786	lncRNA	0.178011242270938	0	NA	NA
MSTRG.44648	lncRNA	0.0413557993730408	0.0286290000000001	NA	NA
MSTRG.31315	lncRNA	0.0759088918090234	0.226579	0.008125	0.0735032765399738
MSTRG.10807	lncRNA	0.116445850202429	0.232752711496746	0	NA
ENSMUSG00000110598	lncRNA	0.128858084862385	0.045592	NA	NA
ENSMUSG00000104588	lncRNA	0.13363599866176	0	0.312083333333333	0.0431272867207384
MSTRG.52588	lncRNA	0.105311138014528	0.0688410672853827	NA	NA
ENSMUSG00000114715	lncRNA	0.0619106299212599	0.114251	0.0411	0.0416904977375565
MSTRG.36586	lncRNA	0.081172440338722	0.118059837728195	0.040875	0.0909064590196656
MSTRG.40507	lncRNA	0.384088512241055	0	NA	NA
MSTRG.8746	lncRNA	0.231515151515151	0.0805869336143309	0.0015	0.0416434782608698
ENSMUSG00000110342	lncRNA	0.0672720000000001	0.0530639999999999	NA	NA
MSTRG.66125	lncRNA	0.448487341772152	0.0490410557184753	0.256	0.234884931506848
MSTRG.27736	lncRNA	0.100549206349206	0.0946450000000004	NA	NA
MSTRG.4052	lncRNA	0.138888164026095	0.0365978260869565	NA	NA
ENSMUSG00000107955	lncRNA	0.220427298850573	0.212499	NA	NA
ENSMUSG00000102101	lncRNA	0.205028143712575	0.125024	0.502	0.0695475654132727
MSTRG.55725	lncRNA	0.119717095310136	0.0112888086642599	0.060125	0.111413636363636
ENSMUSG00000103303	lncRNA	0.0856657483930211	0.044106	NA	NA
MSTRG.33578	lncRNA	0.0997057569296375	0.133886	0.0275	0.421494339622641
ENSMUSG00000086417	lncRNA	0.390110062893082	0.0590210000000001	0.51425	0.156297729516287
MSTRG.78395	lncRNA	0.0511973490427099	0.292214	NA	NA
ENSMUSG00000114112	lncRNA	0.0858055555555556	0	0.2735	0.0471263708873381
ENSMUSG00000109568	lncRNA	0.187883870967742	0.514610335195531	NA	NA
ENSMUSG00000109123	lncRNA	0.234884433962264	0.191482	0.0245	0.333325842696629
ENSMUSG00000103432	lncRNA	0.155339530892448	0.00521199999999999	NA	NA
MSTRG.66262	lncRNA	0.111238244514107	0.174953932584269	0.36375	0.0179566820276498
MSTRG.35619	lncRNA	0.224212789415656	0.293995	NA	NA
ENSMUSG00000100826	lncRNA	0.0856530399881072	0.14175	0.0512425462134764	0.0221107808700352
MSTRG.32979	lncRNA	0.0657576996456801	0.0700442105263157	NA	NA
MSTRG.81373	lncRNA	0.0511878238341969	0.0903080000000002	0.047875	0.0305694444444445
MSTRG.31456	lncRNA	0.125758426966292	0.642591470258137	0.2375	0.188710221285563
MSTRG.49532	lncRNA	0.0297875457875458	0.085853	5e-04	0.325003198294242
ENSMUSG00000115432	lncRNA	0.105758505670447	0.716977551020408	0.147772203947368	0.170583042973287
MSTRG.54810	lncRNA	0.0740482758620689	0.38594	0.0615	0.106224660074162
ENSMUSG00000102319	lncRNA	0.106948279640587	0	NA	NA
ENSMUSG00000115867	lncRNA	0.0944193832599119	0.0821010401188708	0.024125	0
ENSMUSG00000105845	lncRNA	0.0126280701754386	0.0461577181208054	0.00075	0.0354324758842444
MSTRG.71958	lncRNA	0.0258740601503759	0.00744759556103575	NA	NA
MSTRG.8445	lncRNA	0.0205723509304975	0	NA	NA
ENSMUSG00000113699	lncRNA	0.0834713178294573	0.032093	0.0125	0.116140589569161
MSTRG.67490	lncRNA	0.00696595208070616	0.398960474308301	NA	NA
MSTRG.8196	lncRNA	0.130433609958506	0.101339130434783	0.00175	0.147511749347259
MSTRG.77198	lncRNA	0.0658131868131868	0.0490451219512195	0.544	0.0970304440566203
MSTRG.25243	lncRNA	0.269359437751004	0.0740050000000002	0.102166666666667	0.0512228843861741
ENSMUSG00000104576	lncRNA	0.113147107438016	0.187926605504587	NA	NA
ENSMUSG00000086946	lncRNA	0.048334208223972	0.342509018036071	0.06855	0.117982885085575
ENSMUSG00000110001	lncRNA	0.198859079903148	0.0591471698113209	0.128583333333333	0.136198198198198
ENSMUSG00000087302	lncRNA	0.0548676410326456	0.0426139999999998	0.250125	NA
MSTRG.60368	lncRNA	0.0201689059500959	0.0379539473684211	NA	NA
MSTRG.10524	lncRNA	0.0798060836501901	0.482038194444443	NA	NA
MSTRG.28076	lncRNA	0.0581673089274245	0.0573571428571428	0.01325	0.0899706571322909
MSTRG.53531	lncRNA	0.141883098591549	0.036597	NA	NA
MSTRG.57797	lncRNA	0.0929388971684056	0.10766	0.01125	0.035306329113924
MSTRG.44087	lncRNA	0.140146036916395	0.0675804455445544	NA	NA
ENSMUSG00000112771	lncRNA	0.0863751119068935	0.0795161943319839	0.113458333333333	0.209919018404907
MSTRG.48622	lncRNA	0.213968045112782	0.265275210084034	0.05025	0.0277046070460704
MSTRG.36808	lncRNA	0.0151058171745152	0.00627500000000001	0.00375	0.05225365630713
MSTRG.24533	lncRNA	0.0404561224489797	0.137450285714286	0.17459375	0.0621790079079802
ENSMUSG00000086969	lncRNA	0.127788453774728	0.0789384615384616	0.176966666666667	0.311550469483568
MSTRG.63391	lncRNA	0.0461638095238096	0.238831	NA	NA
ENSMUSG00000114412	lncRNA	0.456110108981585	0.0237887179487179	0.323511904761905	0.126826382241677
MSTRG.56908	lncRNA	0.0471	0.00907199999999998	0.00425	0.0158235031277927
MSTRG.51779	lncRNA	0.0179091967403958	0.0953420000000001	0.25075	0.0484236267870579
ENSMUSG00000108807	lncRNA	0.113087004405287	0.191265	NA	NA
MSTRG.38161	lncRNA	0.168597269624573	0.056396	NA	NA
MSTRG.50807	lncRNA	0.0540153550863723	0.0974059999999998	NA	NA
MSTRG.43333	lncRNA	0.0493369963369963	0.317375	0.001	0.00922955145118732
MSTRG.22086	lncRNA	0.0818125000000002	0.188589	0.0683541666666667	0.068319247276329
ENSMUSG00000086058	lncRNA	0.132122967479675	0.022890365448505	0.5005	0.0954006056673132
MSTRG.70749	lncRNA	0.0109337883959044	0.0305154320987656	NA	NA
ENSMUSG00000109998	lncRNA	0.0526850899742931	0.0561268343815514	0.49875	0.0544501845018451
MSTRG.22977	lncRNA	0.0715221932114887	0.110211	NA	NA
MSTRG.61320	lncRNA	0.147945533769063	0.322109	0.291966666666667	0.288689201316182
MSTRG.38593	lncRNA	0.0691183431952663	0.153841	0.061875	0.0518271260086907
ENSMUSG00000104044	lncRNA	0.129372675086106	0.009123	NA	NA
ENSMUSG00000101342	lncRNA	0.0683924485125859	0.192685	0.282375	0.13698331437239
MSTRG.69878	lncRNA	0.0313459357277883	0.034094	NA	NA
MSTRG.19904	lncRNA	0.0129713114754098	0.115055555555556	NA	NA
MSTRG.46030	lncRNA	0.160813067150635	0.360948	NA	NA
MSTRG.75951	lncRNA	0.7533616	0.485812593703147	0.84475	0.345374429223745
ENSMUSG00000103388	lncRNA	0.176137651821862	0.0939662731871836	NA	NA
MSTRG.37539	lncRNA	0.059179856115108	0.158114942528736	0.00675	0.00117441860465116
MSTRG.27828	lncRNA	0.043179856115108	0.0883350000000003	NA	NA
MSTRG.31588	lncRNA	0.0360329861111111	0.0502731006160164	0.127	0.0545798816568047
ENSMUSG00000109708	lncRNA	0.0695545863071637	0.174953374233129	NA	NA
MSTRG.9748	lncRNA	0.0176074840764332	0.323470108695652	0	NA
MSTRG.40597	lncRNA	0.010240376390077	0.192061366806137	NA	NA
MSTRG.71844	lncRNA	0.0319339019189765	0.0755349999999999	0.004	0.0526051060634484
MSTRG.36273	lncRNA	0.522658886894076	0.540176	NA	NA
MSTRG.1768	lncRNA	0.124583931133429	0.195141949152543	NA	NA
ENSMUSG00000104273	lncRNA	0.0753022788203758	0.0934430000000002	NA	NA
MSTRG.6103	lncRNA	0.0644198347107438	0.032284	0.203416666666667	0.0900994940978078
MSTRG.79390	lncRNA	0.0597940913160251	0.199758	0.174858333333333	0.177914064182639
ENSMUSG00000114028	lncRNA	0.0762729078014184	0.151319	0.2589	0.180776412776409
MSTRG.54306	lncRNA	0.0264318181818182	0.0661293103448277	NA	NA
ENSMUSG00000112304	lncRNA	0.0858703352308667	0	0.1469375	0.0440886374351724
ENSMUSG00000109733	lncRNA	0.220616891064872	0.0900989999999999	0.169041666666667	0.117896055505588
MSTRG.57535	lncRNA	0.0981462184873949	0.153261	0.0305	0.0413470883146933
MSTRG.33155	lncRNA	0.080100497159091	0.493970695970696	0.0280125	0.0505107665805326
ENSMUSG00000086833	lncRNA	0.26964859813084	0.352029999999999	0.125	0.176841928721173
ENSMUSG00000110120	lncRNA	0.0772839590443691	0.178953999999999	NA	NA
MSTRG.26431	lncRNA	0.0265644355644356	0.119496677740864	0.160375	0.0776698262243286
MSTRG.56437	lncRNA	0.109141592920354	0.110386	NA	NA
ENSMUSG00000101651	lncRNA	0.197306010928962	0.243128803245436	0.0955	0.0609099804305284
ENSMUSG00000107132	lncRNA	0.278877263581487	0.176598	0.228625	0.106948318804482
ENSMUSG00000116763	lncRNA	0.1330179526356	0.195198	0.0625	0.262576530612245
ENSMUSG00000102628	lncRNA	0.0850896946564884	0.035066	NA	NA
ENSMUSG00000109420	lncRNA	0.102703259005146	0.437978947368421	0.00775	NA
MSTRG.37118	lncRNA	0.32321551724138	0.432208198489752	NA	NA
MSTRG.24214	lncRNA	0.0687762699431504	0.0169221789883268	NA	NA
MSTRG.35292	lncRNA	0.141124786810688	0.0970210304942169	0.144372076023392	0
ENSMUSG00000116693	lncRNA	0.0334567788898999	0.047255	0.001375	0.0487180023228804
ENSMUSG00000113680	lncRNA	0.149305051231347	0.141323	0.0815	0.00932783882783879
ENSMUSG00000107512	lncRNA	0.15687272350993	0.026019	NA	NA
MSTRG.32575	lncRNA	0.301305818673884	0.41191	0.2398625	0.198790137293358
ENSMUSG00000103685	lncRNA	0.0368762886597939	0.033472	NA	NA
MSTRG.37719	lncRNA	0.163130630630631	0.027626	0.0025	0.141349051008303
MSTRG.4776	lncRNA	0.261264208909371	0.3225	NA	NA
MSTRG.50875	lncRNA	0.194943585077343	0.0793884711779448	0.147875	0.26761797752809
MSTRG.77373	lncRNA	0.0671728325331827	0.233889423076923	NA	NA
ENSMUSG00000103546	lncRNA	0.0139341801385681	0.126279000000001	NA	NA
MSTRG.61326	lncRNA	0.136675381263617	0.051606	0.0015	0.118048730267673
ENSMUSG00000109134	lncRNA	0.196098574821853	0.067995	0	0.0127795918367347
ENSMUSG00000104846	lncRNA	0.164400537634409	0.162808000000001	0.171	0.190181423139597
ENSMUSG00000086929	lncRNA	0.0102786069651741	0.0434923076923076	0.381125	0.101849367088608
ENSMUSG00000112744	lncRNA	0.19350504032258	0.0595100000000001	NA	NA
ENSMUSG00000116858	lncRNA	0.105362431296476	0.0788443983402491	0.6471	0.0778805565900356
MSTRG.53470	lncRNA	0.110509202453988	0.109786	0.00375	0.168248663468127
MSTRG.60367	lncRNA	0.126028822055138	0.133932446264074	0.064625	0.0815045745654145
ENSMUSG00000114807	lncRNA	0.0450035696073432	0.0751110000000002	0.002125	0.416087906504063
ENSMUSG00000100616	lncRNA	0.0917749259624877	0.153057405281286	0.2291875	0.154956458371286
ENSMUSG00000086105	lncRNA	0.0430284237726098	0.0735680000000003	0.03275	0.156560726447219
ENSMUSG00000108489	lncRNA	0.28031746680286	0.133472345132744	0.0474166666666667	0.0787864644107356
ENSMUSG00000097648	lncRNA	0.023380574826561	0.105563	0.008125	0.000947913601318345
MSTRG.16236	lncRNA	0.134916837782341	0.0224579439252336	NA	NA
MSTRG.65781	lncRNA	0.160320675105485	0.067368	0.241	0.0522790224032588
MSTRG.4817	lncRNA	0.032643115942029	0.031727	0.0015	0.0107296296296296
ENSMUSG00000051008	lncRNA	0.0792562695924765	0.155983957219252	0.123166666666667	0.44144226044226
MSTRG.4681	lncRNA	0.119414762741652	0.10778	NA	NA
ENSMUSG00000089827	lncRNA	0.507330459770115	0.857507246376812	0.50075	0.439614785992218
MSTRG.8387	lncRNA	0.0328766666666666	0.018510447761194	NA	NA
ENSMUSG00000114553	lncRNA	0.115155853840418	0.0812379999999999	0.00829166666666667	0.00259143968871595
MSTRG.72418	lncRNA	0.114622641509434	0.066207	NA	NA
MSTRG.45255	lncRNA	0	0	NA	NA
MSTRG.40771	lncRNA	0.15658371040724	0.0691620000000001	NA	NA
MSTRG.6086	lncRNA	0.0881134361233479	0	0.1218625	0.0888789424860854
ENSMUSG00000108372	lncRNA	0.0870399253731342	0.0324795539033457	NA	NA
ENSMUSG00000085208	lncRNA	0.0695241458293569	0.129901136363637	0.305976190476191	0
MSTRG.15800	lncRNA	0.217577639751553	0.042853	NA	NA
MSTRG.58665	lncRNA	0.0496509971509972	0.187817777777778	NA	NA
ENSMUSG00000103703	lncRNA	0.0819103747963069	0.173664772727273	NA	NA
MSTRG.53837	lncRNA	0.0171322444678609	0.0853679558011049	0.00225	0.1053362584378
ENSMUSG00000115200	lncRNA	0.0740759146341466	0.123738120380148	0.00945833333333333	0.0645099874032725
MSTRG.36662	lncRNA	0.00277987421383648	0.0145769230769231	0.003625	0.0630529801324503
MSTRG.60125	lncRNA	0.06267	0.0396650000000001	NA	NA
ENSMUSG00000115003	lncRNA	0.0924057971014493	0.0503638368246968	NA	NA
MSTRG.70312	lncRNA	0.186536585365854	0.285215	NA	NA
ENSMUSG00000110901	lncRNA	0.103631863882444	0.263824163969795	0.04495	0.00555714285714285
MSTRG.48037	lncRNA	0.112483962264151	0.0145983606557377	0.16485	0.0558587223587223
MSTRG.73386	lncRNA	0.0166881720430107	0.0921890000000004	NA	NA
MSTRG.5654	lncRNA	0.0472653061224491	0.0785501618122978	NA	NA
MSTRG.7133	lncRNA	0.0923527397260276	0.0551909999999999	0.03375	0.0448371212121212
MSTRG.36412	lncRNA	0.0982343234323432	0.066351	0.0155833333333333	0.0541413259229856
MSTRG.40336	lncRNA	0.0510966767371601	0.119745	0.00175	0.12248211394082
ENSMUSG00000105119	lncRNA	0.0596472564389697	0.0522826321467098	NA	NA
ENSMUSG00000113057	lncRNA	0.260578313253012	0.465163999999999	0.45525	0.135785443338075
ENSMUSG00000097140	lncRNA	0.0413856244384546	0.0161907630522088	0.2340625	0.109095194991324
MSTRG.2986	lncRNA	0.146712015257468	0.137351	0.285125	NA
MSTRG.5526	lncRNA	0.594976789168278	0.140485915492958	NA	NA
ENSMUSG00000102581	lncRNA	0.0810532591414948	0.267385	NA	NA
MSTRG.22125	lncRNA	0.0749126074498568	0.017564	NA	NA
ENSMUSG00000085559	lncRNA	0.0420331950207469	0.016895	0.248375	0.0497494407158837
ENSMUSG00000093616	lncRNA	0.0386873239436619	0.109382	0.041875	0.017019305019305
MSTRG.31432	lncRNA	0.0176317073170732	0	0.15135119047619	0.0889728124587542
ENSMUSG00000116894	lncRNA	0.0623218654434251	0.0551539528432732	0.108141666666667	0.130340596330275
ENSMUSG00000098875	lncRNA	0.116932113341204	0.206385542168675	0.15884375	0.192955056179775
MSTRG.5255	lncRNA	0.210108821104699	0.1865232	0.227833333333333	0.215029535864979
MSTRG.78596	lncRNA	0.0662557471264368	0.0221170000000001	0.04425	0.171867906066535
ENSMUSG00000085881	lncRNA	0.372532570860268	0.295334	0.279875	NA
MSTRG.45170	lncRNA	0.0239840637450199	0.0185210918114144	0.50175	0.0349918699186992
ENSMUSG00000054418	lncRNA	0.171566143497756	0.0606409999999999	0.00025	0.042813784764208
MSTRG.58248	lncRNA	0.618531073446328	0.173119205298013	NA	NA
ENSMUSG00000097045	lncRNA	0.179888888888889	0.191667741935484	0.00525	0.0996784522003026
MSTRG.45694	lncRNA	0.335691691691692	0.0455198744769873	0.261408333333333	0.0569293233082708
MSTRG.26922	lncRNA	0.0826094674556214	0.124705	NA	NA
ENSMUSG00000063235	lncRNA	0.256282672540382	0.0628684759916493	0.8666625	0.207820523648647
MSTRG.54278	lncRNA	0.0874155390659098	0.063668	NA	NA
ENSMUSG00000109727	lncRNA	0.0721699507389163	0.12576	0.999	0
ENSMUSG00000105838	lncRNA	0.105577574047955	0.201518	0.1405	0.172948207171315
ENSMUSG00000102600	lncRNA	0.114906427634455	0.22783	NA	NA
ENSMUSG00000087524	lncRNA	0.0894297365119197	0.0780327004219409	0.37025	0.223861003861004
ENSMUSG00000075330	lncRNA	0.213018518518518	0.0196030612244898	0.5465	0.130822149225714
MSTRG.49462	lncRNA	0.0804213305174235	0.0622261580381473	NA	NA
ENSMUSG00000105594	lncRNA	0.184642168674699	0.0231002331002332	NA	NA
ENSMUSG00000086733	lncRNA	0.108583989914907	0.0432424812030076	0.109125	0.0626523772408419
ENSMUSG00000087266	lncRNA	0.105581186193484	0.149234989648033	0.591729166666667	0.0718138173302109
ENSMUSG00000099616	lncRNA	0.239460397830017	0.0899260000000003	0.070625	0.147787552155772
ENSMUSG00000104040	lncRNA	0.0909959709911361	0.0976390000000004	NA	NA
MSTRG.71408	lncRNA	0.00410036496350363	0.0272660944206009	NA	NA
ENSMUSG00000099608	lncRNA	0.00470505758637957	0	0.05875	0.0280070335949076
MSTRG.40901	lncRNA	0.0962908745247151	0.03703007518797	NA	NA
ENSMUSG00000109424	lncRNA	0.113205651491366	0.286699	NA	NA
MSTRG.78867	lncRNA	0.0784313725490197	0	0.23	0.0132159934047815
ENSMUSG00000103744	lncRNA	0.239407514450868	0.0598299999999999	NA	NA
MSTRG.56353	lncRNA	0.189075916230367	0.118682	NA	NA
ENSMUSG00000102887	lncRNA	0.0780070257611241	0.000559299191374663	0.081	0.073214023644516
ENSMUSG00000112730	lncRNA	0.1045688	0.210151138716356	0.103783333333333	0.131060620995564
MSTRG.81593	lncRNA	0.367996282527881	0.014876	0.001	0.0256983122362869
MSTRG.71166	lncRNA	0.00687421383647795	0.068599	0.00425	0.0245817641228941
ENSMUSG00000084854	lncRNA	0.105460101867572	0.015987963891675	0.00216666666666667	0.112277148739062
MSTRG.81228	lncRNA	0.100652173913044	0.105408	NA	NA
MSTRG.36488	lncRNA	0	0	0	0.108763891152028
MSTRG.45561	lncRNA	0.0610526695526696	0.550505999999999	0.1991875	0.134489320532854
MSTRG.30341	lncRNA	0.0509092827004219	0.537868217054263	0.0045	0.0975468726259755
ENSMUSG00000097579	lncRNA	0.0834093233082707	0.128867015706806	0.0014375	0.00237719298245614
MSTRG.25311	lncRNA	0.185719237435009	0.032901	NA	NA
ENSMUSG00000085080	lncRNA	0.0315223665223665	0.017471	0.2995	0.0359533073929962
ENSMUSG00000109505	lncRNA	0.0426662209146832	0.00524400000000001	NA	NA
MSTRG.12838	lncRNA	0.140367324561403	0.120570680628273	NA	NA
MSTRG.49169	lncRNA	0.0594703389830508	0.0772840000000005	0.001	0.0559484240687679
ENSMUSG00000105128	lncRNA	5.76368876080691e-06	0	NA	NA
MSTRG.15413	lncRNA	0.166077220077221	0.6219875	0.2485	0.0672639087018523
ENSMUSG00000111867	lncRNA	0.121032167832168	0.040257	0.48525	0.11116621057674
ENSMUSG00000102834	lncRNA	0.046523138832998	0.0171432098765432	NA	NA
MSTRG.16390	lncRNA	0.146479217603912	0.0347523992322457	NA	NA
MSTRG.13570	lncRNA	0.105121732344908	0.0381460957178841	NA	NA
MSTRG.32126	lncRNA	0.103267605633803	0.14882645631068	NA	NA
MSTRG.35077	lncRNA	0.0570811099252935	0.125079249217935	0.076375	0.0942119205298014
MSTRG.25870	lncRNA	0.0705968921389397	0.283321052631579	0.0854513888888889	0.0959458333333332
MSTRG.38242	lncRNA	0.162788081936685	0.0739938398357291	0.34425	0.162281114012184
MSTRG.4991	lncRNA	0.0875757575757576	0.374105046343975	0.245	0.0725894187779434
ENSMUSG00000112161	lncRNA	0.0226224696356275	0.176222000000001	0.10125	0.00948623853211009
MSTRG.17276	lncRNA	0.0753462783171522	0.10526	NA	NA
ENSMUSG00000104586	lncRNA	0.154488324576766	0.159093	0.186625	0.175624770642201
MSTRG.69890	lncRNA	0.677742105263158	0.244280116110305	0.1315	0.0137056663168941
ENSMUSG00000042976	lncRNA	0.0430887544125067	0.0901306755260247	0.000125	0.13097506234414
ENSMUSG00000104901	lncRNA	0.372039887045533	0.107248	NA	NA
ENSMUSG00000097742	lncRNA	0.436306153846154	0.121503	0.455625	0.0544503916449085
MSTRG.36135	lncRNA	0.0181970705725699	0.201121	NA	NA
MSTRG.69048	lncRNA	0.288825525040388	0.16184	0.056875	0.158934200129302
MSTRG.25708	lncRNA	0.228041289387901	0.440420047732697	NA	NA
MSTRG.14004	lncRNA	0.0124446764091858	0.40437111111111	0.07275	0.129171609736141
MSTRG.56462	lncRNA	0.0907768115942026	0.110075000000001	0.12725	0.0287788861180382
ENSMUSG00000086041	lncRNA	0.0432383720930232	0.0820800000000003	0.022	0.0446625135427953
ENSMUSG00000100562	lncRNA	0.151717111770524	0.110385	0.16075	0.0868476138828635
ENSMUSG00000102662	lncRNA	0.164311505832447	0.053094	NA	NA
MSTRG.70140	lncRNA	0.0474104417670683	0.064898	0.05525	0.139116933906922
MSTRG.48002	lncRNA	0.140606575963719	0.0800185873605948	NA	NA
MSTRG.62210	lncRNA	0.163099928622413	0.554428	0.093875	0.0273067226890756
ENSMUSG00000102331	lncRNA	0.0459502915004605	0.0789890000000001	0.001	0.0628392707208814
MSTRG.67614	lncRNA	0.0333444227005871	0.011281	NA	NA
MSTRG.53611	lncRNA	0.0841034482758621	0.0943040000000002	NA	NA
MSTRG.16958	lncRNA	0.122481171548117	0.206599	NA	NA
MSTRG.22442	lncRNA	0.0652505947660586	0	0.0120833333333333	0
ENSMUSG00000085937	lncRNA	0.0766114695340502	0.0724068071312804	0.133145833333333	0.0733308823529411
MSTRG.63598	lncRNA	0.0107628278221208	0.00974282560706399	0.0115	0.0774438170525127
MSTRG.35366	lncRNA	0.0227668449197861	0.184459	0.000125	0.00627692307692307
MSTRG.59731	lncRNA	0.0954023529411764	0.781379310344827	NA	NA
MSTRG.49236	lncRNA	0.146517287234043	0.145008894536214	NA	NA
MSTRG.14962	lncRNA	0.00614542190305205	0.556905263157893	NA	NA
MSTRG.106	lncRNA	0.0470820829655783	0	0.0368125	0.0220100005405696
MSTRG.44256	lncRNA	0.0659095378564404	0.024716	0.02825	0.133659079151578
MSTRG.38416	lncRNA	0.226561797752809	0.362046653144016	0.00666666666666667	0.136541666666667
ENSMUSG00000047462	lncRNA	0.165185600578871	0.166316	0.47	0.0269735698769008
ENSMUSG00000107171	lncRNA	0.0843747779751332	0.0814910000000008	NA	NA
MSTRG.59019	lncRNA	0.0967680000000003	0.125607	0	0.0956780185758512
MSTRG.58318	lncRNA	0.0325088357588358	0.00218045112781955	NA	NA
ENSMUSG00000086068	lncRNA	0.176471232876712	0.0071539393939394	0.075625	0.032585498489426
ENSMUSG00000107195	lncRNA	0.323	0.126054187192118	NA	NA
MSTRG.8958	lncRNA	0.549224199288256	0.0654090287277701	NA	NA
ENSMUSG00000086957	lncRNA	0.12707779886148	0.012092	0.38625	0.0994565428109855
MSTRG.80673	lncRNA	0.119205128205128	0.17697	0.07175	0.16253982300885
ENSMUSG00000105322	lncRNA	0.121415174210354	0.186484810126582	NA	NA
MSTRG.8978	lncRNA	0.285030373155914	0.104842	NA	NA
ENSMUSG00000097684	lncRNA	0.096323708206687	0.179678929765886	NA	NA
MSTRG.4971	lncRNA	0.032031746031746	0.027732	NA	NA
MSTRG.34781	lncRNA	0.045332899869961	0.125743	0.0463541666666667	0.39847453310696
MSTRG.56585	lncRNA	0.05835736677116	0.067647226173542	NA	NA
MSTRG.43877	lncRNA	0.1007	0.234659	0.0075	0.134168852459017
MSTRG.21649	lncRNA	0.130796092796093	0.325452380952381	NA	NA
MSTRG.60547	lncRNA	0.0701327354260091	0.0493420000000001	0.025	0.0762315046330338
MSTRG.67873	lncRNA	0.0945651586765702	0.0490569007263923	NA	NA
MSTRG.32396	lncRNA	0.0930950626381726	0.0381504329004328	NA	NA
MSTRG.74292	lncRNA	0.140671936758893	0.232095631641086	NA	NA
ENSMUSG00000108593	lncRNA	0.00939515652687538	0.0686616766467066	0.01075	0.0191579861111111
MSTRG.9101	lncRNA	0.308270588235294	0.286882	0.01425	0.0394172932330827
ENSMUSG00000109672	lncRNA	0.241178873239437	0.115962	0.00275	0.286187218721866
ENSMUSG00000111669	lncRNA	0.0964292415949961	0.314903999999999	0.116455357142857	0.149194470726714
ENSMUSG00000108671	lncRNA	0.191785800240674	0.249785515320335	NA	NA
ENSMUSG00000108319	lncRNA	0.0863199679230152	0.233876288659794	NA	NA
MSTRG.70593	lncRNA	0.000168041237113402	0.023545	NA	NA
MSTRG.35672	lncRNA	0.341515624999999	0.305790509259259	0.010625	0.0244805825242718
MSTRG.66877	lncRNA	0.0612547770700637	0.137271	0.269	0.12703448275862
MSTRG.75264	lncRNA	0.0793491228070175	0.21994939271255	0.231458333333333	0.0813027057497177
MSTRG.35871	lncRNA	0.113026086956522	0.136991463414634	0.0704598214285714	0.147806578947369
MSTRG.11637	lncRNA	0.168412203389831	0.434253999999999	NA	NA
ENSMUSG00000110836	lncRNA	0.158433260393873	0.148465	0.04825	0.11436808118081
MSTRG.20648	lncRNA	0.165679921773142	0.0578909999999999	NA	NA
ENSMUSG00000116581	lncRNA	0.0775814189189191	0.0388000000000001	0.005875	0.0852081964648812
ENSMUSG00000105259	lncRNA	0.154386696730553	0.281335570469799	NA	NA
ENSMUSG00000110586	lncRNA	0.137302678571429	0.51749662162162	0.02975	NA
MSTRG.76009	lncRNA	0.0175652173913043	0.032202	NA	NA
MSTRG.67468	lncRNA	0.0678407494145198	0.0321240000000001	NA	NA
MSTRG.21402	lncRNA	0.085865886588659	0.238514	NA	NA
MSTRG.24862	lncRNA	0.0650827794561935	0	0.020375	0
ENSMUSG00000105622	lncRNA	0.157933516483515	0.136456	NA	NA
MSTRG.18160	lncRNA	0.000990066225165562	0	NA	NA
MSTRG.65625	lncRNA	0.146178571428571	0.221625704622322	NA	NA
MSTRG.63778	lncRNA	0.0190175284837861	0.129424349881796	0.04675	0.0975046241470732
MSTRG.13680	lncRNA	0.311181818181819	0.362469026548673	NA	NA
ENSMUSG00000085298	lncRNA	0.0289814814814815	0.00968174726989078	0.1333125	0.0647767707284324
ENSMUSG00000086092	lncRNA	0.1749168	0.113676	0.429875	0.130931122448978
MSTRG.35338	lncRNA	0.130493533367822	0.0882251773049646	0.0148125	0.0832716124898122
MSTRG.47728	lncRNA	0.184252882398155	0.245680981595092	NA	NA
ENSMUSG00000105797	lncRNA	0.108233009708738	0.805102354145343	0.229795138888889	0.423823232323232
MSTRG.12359	lncRNA	0.0387134773662551	0.195370786516854	0.0801369047619048	0.0589826732673269
ENSMUSG00000115145	lncRNA	0.0931448412698411	0.0936337135614702	0.17025	0.135643818849448
ENSMUSG00000106334	lncRNA	0	0	0	0
MSTRG.36618	lncRNA	0.0539232480533927	0.015296	0.103	0.0932030778515382
MSTRG.1128	lncRNA	0.164308584686774	0.151124161073826	NA	NA
ENSMUSG00000085836	lncRNA	0.0572866544789763	0.082891	0.057	0.0984459016393443
MSTRG.56753	lncRNA	0.0802170658682635	0.0754568527918782	0.001125	0.0519733542319749
MSTRG.20626	lncRNA	0.150864142538975	0.0116194331983806	0.1442625	0.0108496240601504
MSTRG.52713	lncRNA	0.0988541953232463	0.118900763358779	NA	NA
ENSMUSG00000111069	lncRNA	0.0440195439739414	0.142604260089686	NA	NA
MSTRG.49383	lncRNA	0.254608222490931	0.0314790000000001	NA	NA
MSTRG.14971	lncRNA	0.0304012612014603	0.0642358757062147	0.009	0.0833387896825376
MSTRG.55392	lncRNA	0.168715104009647	0.100491921005386	0.4935	NA
MSTRG.42219	lncRNA	0.0262239583333333	0.02644	0.004	0.155102866779089
MSTRG.29044	lncRNA	0.136210569105689	0.400349	0.28	0.115401058098337
MSTRG.35623	lncRNA	0.145415789473684	0.0705587044534414	NA	NA
MSTRG.63624	lncRNA	0.0250546623794211	0.055424	0.02125	0.0753752866972477
ENSMUSG00000102229	lncRNA	0.337347457627119	0.059942	NA	NA
MSTRG.73886	lncRNA	0.21036974789916	0.107142	0.0595	0.031572876071707
ENSMUSG00000115720	lncRNA	0.00821403508771929	0.16135	0.1125	0.09509331476323
ENSMUSG00000114707	lncRNA	0.137815401621222	0.0579805389221557	NA	NA
ENSMUSG00000106062	lncRNA	0.143554991034069	0.77325	NA	NA
MSTRG.26205	lncRNA	0.104250716332378	0.0791770000000001	NA	NA
ENSMUSG00000116160	lncRNA	0.070868670886076	0.014057	0.12625	0.119239436619718
MSTRG.50034	lncRNA	0.0541725352112676	0.371703619909502	NA	NA
MSTRG.37940	lncRNA	0.089430463576159	0.0446246056782335	0.148258333333333	0.14569512195122
ENSMUSG00000085863	lncRNA	0.31793536121673	0.052516	0.5355	0.0822944444444444
MSTRG.1481	lncRNA	0.00658673469387753	0.284132	5e-04	0.0574983007646561
ENSMUSG00000107937	lncRNA	0.144450079239303	0.147888	0	0.160486944248412
ENSMUSG00000104367	lncRNA	0.0271623376623376	0	NA	NA
ENSMUSG00000101854	lncRNA	0.106634461538461	0.158957974137931	0.18590625	0.0997672070156784
ENSMUSG00000084788	lncRNA	0.0875969626168223	0.116405767250258	0.09275	0.0577605633802817
ENSMUSG00000112925	lncRNA	0.164937558685446	0.629196000000001	0.183	0.121008202946982
MSTRG.67485	lncRNA	0.0953365735115431	0.00655923694779116	NA	NA
ENSMUSG00000086302	lncRNA	0.0866257928118393	0.237235	0.46	0.179937200383509
MSTRG.13786	lncRNA	0.107107130787428	0.198449180327869	NA	NA
ENSMUSG00000107549	lncRNA	0.205277777777778	0.20336	NA	NA
MSTRG.22908	lncRNA	0.126548644338118	0.0789740000000001	0.01925	0.0623582628429943
ENSMUSG00000114963	lncRNA	0.0589555822328932	0.0591822863027805	0.055175	0.0183435483870968
MSTRG.65391	lncRNA	0.0530018034265104	0.0650778781038375	NA	NA
MSTRG.75584	lncRNA	0.140621380846325	0.0504278557114229	0.043375	0.0925559783125636
ENSMUSG00000112948	lncRNA	0.0601714285714287	0.0794540000000001	NA	NA
MSTRG.55302	lncRNA	0.0542526799387443	0.0429869451697129	0.00025	0.137251855779427
MSTRG.35095	lncRNA	0.129331456720619	0.0434129999999999	NA	NA
ENSMUSG00000106737	lncRNA	0.0210718857705565	0.0443839999999999	0.1236875	0.72588344988345
ENSMUSG00000085133	lncRNA	0.147927502102606	0.209454545454546	0.000125	0.137035179549603
ENSMUSG00000086920	lncRNA	0.00801012145748988	0.232752711496746	0	0.1985012489592
ENSMUSG00000096975	lncRNA	0.228078706957133	0.146862	0.137375	0.0780194255079748
MSTRG.2956	lncRNA	0.00579848866498739	0.112289506953224	0.00075	0.0937754532775454
ENSMUSG00000113094	lncRNA	0.392151484135107	0.0670029999999998	0.00975	0.123266331658292
MSTRG.34667	lncRNA	0.124021709098085	0.843670588235295	0.0924392857142857	0.171475757575758
MSTRG.13118	lncRNA	0.0569106317411402	0.331458999999999	NA	NA
MSTRG.26380	lncRNA	0.0469708454810497	0	0.0388333333333333	0.040579137457523
MSTRG.26482	lncRNA	0.0364985673352436	0.024695	NA	NA
MSTRG.20252	lncRNA	0.0713446428571429	0.166767584097859	NA	NA
MSTRG.38993	lncRNA	0.0190631578947368	0.00852000000000002	0.2205	0.031480652877445
ENSMUSG00000072902	lncRNA	0.0346822574410514	0.0147148648648649	0	0
MSTRG.24990	lncRNA	0.0533415697674419	0.038236	0.013625	0.00915143603133157
MSTRG.22772	lncRNA	0.0822490494296578	0.068065594059406	NA	NA
ENSMUSG00000116874	lncRNA	0.111985673352436	0.110142857142857	0.1603125	0.0672203956533856
MSTRG.70309	lncRNA	0.201959405940593	0.0875583756345178	NA	NA
ENSMUSG00000097174	lncRNA	0.0806347780126845	0.0440571923743502	0.2735	0.121064311594203
MSTRG.10002	lncRNA	0.266661452513967	0.632516203703703	NA	NA
ENSMUSG00000109106	lncRNA	0.0628813219829747	0.129466	0.0386666666666667	0.111447928331467
ENSMUSG00000085037	lncRNA	0.137636618029182	0.214954861111112	0.164083333333333	0.0833383774695249
MSTRG.69820	lncRNA	0.09430625	0.0163380681818182	0.005	0.00604032258064515
ENSMUSG00000079357	lncRNA	0.280084708470847	0.076393	0.910875	0.0564612533692726
ENSMUSG00000106692	lncRNA	0.138741370427614	0.054592	0.209	0.101696258378351
MSTRG.33366	lncRNA	0.461701176470588	0	NA	NA
ENSMUSG00000111792	lncRNA	0.0814013503375844	0.0257479674796748	0.00125	0.00970833333333331
ENSMUSG00000115314	lncRNA	0.0147626293365794	0	NA	NA
ENSMUSG00000079053	lncRNA	0.128213888888889	0.119667005076142	0.260166666666667	0.0446959578207382
ENSMUSG00000086355	lncRNA	0.0581230681167716	0.363241	0.112177083333333	0.02455
ENSMUSG00000111531	lncRNA	0.0306888888888889	0.142414	0.1635	0.0825086534402681
MSTRG.57575	lncRNA	0.366374764595103	0.121166	0.409	0.0962932862190812
ENSMUSG00000113299	lncRNA	0.0396989640463133	0.295905	0.0663863636363636	0.149452282157676
ENSMUSG00000092369	lncRNA	0.236242857142857	1	0.275375	0.187205627705628
MSTRG.71267	lncRNA	0.0443357142857142	0	0.00108333333333333	0.324666666666666
ENSMUSG00000100315	lncRNA	0.131790960451977	0.0245251196172249	0.0786333333333333	0.319409886714727
MSTRG.77016	lncRNA	0.0776152347976624	0.164433799784715	0.00705	0.181943053401284
MSTRG.48016	lncRNA	0.143445366528354	0.566357933579336	NA	NA
MSTRG.27805	lncRNA	0.147162934730824	0.130254	0.237875	0.0883778920308484
ENSMUSG00000114463	lncRNA	0.0864497607655502	0.820579766536965	0.4945	0.187217499434771
MSTRG.22222	lncRNA	0.249364979682305	0.201852327447833	NA	NA
MSTRG.3647	lncRNA	0.224691693290735	0.0708164196123147	NA	NA
MSTRG.13953	lncRNA	0.126470284237726	0.142713	NA	NA
ENSMUSG00000097661	lncRNA	0.0228206770356816	0.000385000000000001	0.04375	0.0107150324239711
MSTRG.61876	lncRNA	0.0630946372239747	0.0291970000000001	0.0775	0.273759103641457
ENSMUSG00000099812	lncRNA	0.249047826086957	0.238507	0.017	0.123587146702557
ENSMUSG00000106740	lncRNA	0.0723226744186047	0.13296855345912	0.0336875	0.0733416666666666
MSTRG.31028	lncRNA	0.0631722182849043	0.0528269999999999	0.00825	0.0804136265412451
MSTRG.39884	lncRNA	0.166800376647834	0.02206	0.040625	0
MSTRG.21603	lncRNA	0.143082990961381	0.0935	NA	NA
ENSMUSG00000104894	lncRNA	0.144326462128475	0.174179	0.045625	0.133796003165807
MSTRG.7468	lncRNA	0.0821362568519969	0.111608748481167	NA	NA
ENSMUSG00000105286	lncRNA	0.0802083333333334	0.0947043378995435	0.00025	0.0464808510638298
ENSMUSG00000085772	lncRNA	0.0896166335321408	0.231473129610116	0.0982946428571428	0.0686350794585027
MSTRG.16853	lncRNA	0.0530796841349605	0.103917443408789	NA	NA
MSTRG.13073	lncRNA	0.534171052631579	0.107966	0.5	0.136951108991176
MSTRG.11825	lncRNA	0.0104710017574692	0.014894	NA	NA
MSTRG.75883	lncRNA	0.0277729741472954	0.0347068062827226	NA	NA
MSTRG.45386	lncRNA	0.0172604756511891	0.045452	0.00541666666666667	0.233845414847161
ENSMUSG00000104869	lncRNA	0.118443244910548	0.0838769999999999	NA	NA
MSTRG.56704	lncRNA	0.108365274725275	0.0835958904109587	NA	NA
MSTRG.23452	lncRNA	0.0336290726817042	0.037239	NA	NA
ENSMUSG00000107125	lncRNA	0.106643990929705	0.117659751037344	NA	NA
MSTRG.78256	lncRNA	0.105982594936709	0.062996	NA	NA
ENSMUSG00000086109	lncRNA	0.00802974628171478	0.0383593964334707	0.000208333333333333	0.00714545454545453
MSTRG.54991	lncRNA	0.130626948775056	0.210455197132617	NA	NA
ENSMUSG00000102861	lncRNA	0.0469777070063694	0.00194117647058824	NA	NA
MSTRG.44198	lncRNA	0.0307286821705426	0.0454239999999999	0.00025	0.0173309734513274
MSTRG.13658	lncRNA	0.163979495268139	0.30374025974026	NA	NA
ENSMUSG00000103285	lncRNA	0.0585552913198575	0.0953350000000001	NA	NA
MSTRG.62103	lncRNA	0.129600649350649	0.0950890000000001	NA	NA
MSTRG.34578	lncRNA	0.356587969924812	0.0344530000000002	NA	NA
ENSMUSG00000109615	lncRNA	0.113250470809793	0.0914380000000002	0.10295	0.148530029334568
ENSMUSG00000085125	lncRNA	0.0710945235346926	0.0644506024096386	0.0319702380952381	0.0057482752072916
MSTRG.25348	lncRNA	0.045802581624905	0.097665	NA	NA
ENSMUSG00000111204	lncRNA	0.0151964735516373	0.306797999999999	5e-04	0.1029604214123
ENSMUSG00000044867	lncRNA	0.0801970310391365	0.158330708661417	0.0186666666666667	0.00721508379888266
ENSMUSG00000099162	lncRNA	0.432808864265928	0.552092999999999	0.25	0.0230935483870968
MSTRG.62735	lncRNA	0.0903926701570685	0.0253866822429907	NA	NA
MSTRG.34845	lncRNA	0.404117582417582	0.196096815286624	NA	NA
ENSMUSG00000112860	lncRNA	0.0415414480587618	0.0362222222222222	0.48625	NA
MSTRG.9822	lncRNA	0.0355758865248227	0.156589873417722	0.0735	0.0165755015839494
MSTRG.52248	lncRNA	0.191126623376623	0	0.0155	0.0586909090909089
MSTRG.37932	lncRNA	0.0940460817495443	0.0912777777777778	0.11846875	0.128655366023208
MSTRG.11143	lncRNA	0.150868941979522	0.0410680473372781	NA	NA
MSTRG.49240	lncRNA	0.166752851711027	0.323181	NA	NA
MSTRG.74180	lncRNA	0.155837037037037	0.130889	NA	NA
MSTRG.38913	lncRNA	0.233152762730228	0.152290220820189	0.32275	0.4053276904474
ENSMUSG00000087532	lncRNA	0.170672018348624	0.0146233766233766	0.26825	0.136160291734197
ENSMUSG00000104078	lncRNA	0.179361088211046	0.115692	NA	NA
MSTRG.48677	lncRNA	0.010507284768212	0.035676	NA	NA
MSTRG.76840	lncRNA	0.320356367789832	0.133979	NA	NA
ENSMUSG00000108195	lncRNA	0.204807291666666	0.0318550000000001	NA	NA
ENSMUSG00000117175	lncRNA	0.0757128188141768	0.333897999999998	0.02175	0.135902423948078
ENSMUSG00000075335	lncRNA	0.155651566757493	0.00196666666666667	0.0015	0.0618500000000005
ENSMUSG00000104860	lncRNA	0.152745792736933	0.057494	NA	NA
MSTRG.54240	lncRNA	0.0290697084917617	0.0688910000000001	NA	NA
MSTRG.1586	lncRNA	0.0586819248826293	0.0560540000000001	0.0766041666666667	0.0918227848101265
MSTRG.70221	lncRNA	0.0451764705882353	0.0156420664206642	NA	NA
ENSMUSG00000116180	lncRNA	0.0419953179867343	0.506066838046272	NA	NA
ENSMUSG00000112053	lncRNA	0.10694874022589	0.0833545331529092	0.180833333333333	0.112960139318886
MSTRG.72903	lncRNA	0.0580400219298248	0.080628	NA	NA
MSTRG.60720	lncRNA	0.229145569620253	0.120003	0.1295	0.0859487825356846
MSTRG.43340	lncRNA	0.0520647571606477	0.219703	NA	NA
ENSMUSG00000108064	lncRNA	0.117589297023432	0.177389	NA	NA
MSTRG.60295	lncRNA	0.0560751312335959	0.0952845691382763	0.210520833333333	0.0649306579159703
MSTRG.45549	lncRNA	0.0719076305220883	0.0825846313603323	5e-04	0.0487026388888884
MSTRG.38160	lncRNA	0.103453913043478	0.0662704741379311	NA	NA
MSTRG.28185	lncRNA	0.0590535298681148	0.118513	0.020625	0.0568514986376022
MSTRG.28488	lncRNA	0.0350652173913043	0.0649796355841371	0.002125	0.00744036697247706
MSTRG.51765	lncRNA	0.0309279411764706	0.45667055393586	NA	NA
ENSMUSG00000054622	lncRNA	0.124972540045767	0.159586	0.5	0.0958542684961747
MSTRG.9774	lncRNA	0.0674005131128849	0.012469387755102	NA	NA
ENSMUSG00000087601	lncRNA	0.103403867403315	0.188566292134832	0.218785714285714	0.127224012892828
MSTRG.889	lncRNA	0.213680672268907	0.107857	0.498	0.234505524861879
ENSMUSG00000104874	lncRNA	0.109788930581614	0.158548	NA	NA
ENSMUSG00000086287	lncRNA	0.464598086124402	0.189974780701755	0.254125	0.084675490196079
MSTRG.15358	lncRNA	0.113071553228621	0.0065036855036855	NA	NA
MSTRG.14950	lncRNA	0.153788874841972	0.107569	0.24475	0.0841796169630758
ENSMUSG00000104365	lncRNA	0.0765957498188844	0.059729	0.198125	0.0864530315969252
MSTRG.49224	lncRNA	0.0718711734693877	0.049615	0.03525	0.0524241278034877
MSTRG.37941	lncRNA	0.305086887835704	0.052086	NA	NA
MSTRG.34308	lncRNA	0.346623529411765	0.00679891304347825	0.00125	0.0190798816568047
ENSMUSG00000087405	lncRNA	0.158501807228916	0.177669691470055	0.353657142857143	0.177669691470055
MSTRG.21185	lncRNA	0.496217535153019	0.168933	NA	NA
MSTRG.51890	lncRNA	0.0938634499396868	0.0345860979462875	NA	NA
MSTRG.21303	lncRNA	0.0862635869565221	0.0845460000000003	NA	NA
ENSMUSG00000110599	lncRNA	0.0303315548780488	0.028917	0.153083333333333	0.0517745664739885
MSTRG.48076	lncRNA	0.257078853046595	0.0900010000000003	0.14775	0.138247435897436
MSTRG.25197	lncRNA	0.0444282964388835	0	0.04295	0.0616260581102708
MSTRG.25076	lncRNA	0.265959247648903	0.037524838012959	0	0.00611077844311377
MSTRG.45313	lncRNA	0.430260450160772	0.17915	NA	NA
ENSMUSG00000064917	lncRNA	0.90935	0.0288569321533923	NA	NA
MSTRG.76447	lncRNA	0.0529233490566038	0.223218	0.039875	0.107630705394191
ENSMUSG00000086067	lncRNA	0.24932915921288	0.361355481727575	0.452583333333333	0.0561093117408906
MSTRG.19981	lncRNA	0.104296610169492	0.096640897755611	0.00416666666666667	0.0213126142595978
MSTRG.37521	lncRNA	0.0953884711779449	0.0831370143149285	NA	NA
ENSMUSG00000103951	lncRNA	0.0819365415124275	0.0818640000000001	NA	NA
ENSMUSG00000103166	lncRNA	0.10725382803298	0.023613	NA	NA
MSTRG.18071	lncRNA	0.056814393939394	0.0908110000000004	0.31225	0.16412626071609
MSTRG.56692	lncRNA	0.0157873711340206	0.02136	NA	NA
ENSMUSG00000085862	lncRNA	0.0142073937153419	0.208106999999999	0.0763	0
ENSMUSG00000087143	lncRNA	0.24598568019093	0.837389534883721	0.641275	0
ENSMUSG00000112957	lncRNA	0.0201488423373759	0.0142660550458716	0.15825	0.191903846153846
MSTRG.68190	lncRNA	0.184961965134707	0.0818058455114823	NA	NA
MSTRG.5363	lncRNA	0.0346214549938348	0.022857	NA	NA
ENSMUSG00000111836	lncRNA	0.0883808089500862	0.192183783783784	0.0783125	0.118228779507784
MSTRG.48500	lncRNA	0.0128619047619048	0.041027	NA	NA
ENSMUSG00000115517	lncRNA	0.264428212851406	0.107922187171399	0.155583333333333	0.091480079681275
MSTRG.25126	lncRNA	0.0581747211895911	0.28493860845839	0.021875	0.125807389937107
ENSMUSG00000114957	lncRNA	0.46045945945946	0.0335951903807616	0.1965	0.138638991389913
MSTRG.76166	lncRNA	0.0556733481811434	0.0608359999999999	NA	NA
ENSMUSG00000109394	lncRNA	0.0240155246252677	0.115498385360603	0.0531964285714286	0.00810045146726857
MSTRG.24273	lncRNA	0.104400490196078	0.253418282548476	NA	NA
ENSMUSG00000110366	lncRNA	0.146467361111111	0.253912857142857	0.00425	0.0337913669064748
MSTRG.65575	lncRNA	0.0699588744588745	0.0167810718358038	0.197625	0.0973260955388847
MSTRG.11435	lncRNA	0.0394974662162162	0.0836275720164612	0.0246041666666667	0.0128927613941019
ENSMUSG00000114752	lncRNA	0.0580589872008906	0.0933444444444445	0.1319	0.0571593830334189
ENSMUSG00000105331	lncRNA	0.0222464985994398	0.213549	0.0680833333333333	0.10921999108592
ENSMUSG00000085614	lncRNA	0.0684905201750121	0.262483018867925	0.020875	0.144766032728879
MSTRG.74317	lncRNA	0.060519595448799	0.0815080000000002	0.08275	0.0337791916167663
ENSMUSG00000086805	lncRNA	0.153324733096085	0	0.310555555555556	0.121243258586432
ENSMUSG00000101224	lncRNA	0.151589677419355	0.0732720000000002	0.0749166666666667	0.179918088737202
MSTRG.51911	lncRNA	0.0381071428571429	0.0522687793427229	0.0015	0.161680197762163
ENSMUSG00000113330	lncRNA	0.0374598249801114	0.03106	0.0301428571428571	0.0797740770465463
ENSMUSG00000085351	lncRNA	0.118190350877193	0.0694383561643835	0	0.147676963711531
ENSMUSG00000113385	lncRNA	0.11036032388664	0.0683133484162894	NA	NA
ENSMUSG00000106166	lncRNA	0.110252430439153	0.0537379999999999	NA	NA
MSTRG.24109	lncRNA	0.0505112781954889	0.0589871589085071	NA	NA
MSTRG.13106	lncRNA	0.344270582571015	0.406386	NA	NA
MSTRG.36457	lncRNA	0.0770560747663551	0.033021329987453	5e-04	0.0261423728813559
ENSMUSG00000090050	lncRNA	0.223195864445721	0.0984287634408602	0.214	NA
MSTRG.54364	lncRNA	0.0351327800829876	0.023745	0.49375	0.238921505376344
MSTRG.14372	lncRNA	0.0975019267822739	0.0374323144104804	NA	NA
MSTRG.2810	lncRNA	0.0140087209302325	0.336477999999998	0.001	0.014457627118644
ENSMUSG00000086679	lncRNA	0.0425626168224299	0.031299	0.01975	0.0414530059271804
MSTRG.655	lncRNA	0.22543216080402	0.120439	NA	NA
ENSMUSG00000107081	lncRNA	0.105034234234234	0	0.155416666666667	0.18005106888361
ENSMUSG00000097408	lncRNA	0.112960869565217	0.119487	NA	NA
ENSMUSG00000112945	lncRNA	0.155125984251968	0	0.13575	0.12756420233463
MSTRG.25134	lncRNA	0.0478438287153653	0.023586	0.06625	0.0417784137367129
ENSMUSG00000097903	lncRNA	0.0529877835951134	0.105021897810219	0.01775	0.139365275631118
ENSMUSG00000111938	lncRNA	0.282900928792568	0.482974683544304	0.36675	0.136362291270349
MSTRG.74044	lncRNA	0.0187273901808785	0.018607	0.0025	0.0817236142748676
MSTRG.978	lncRNA	0.193209315535358	0.340750950570342	NA	NA
MSTRG.72646	lncRNA	0.169004950495049	0.236065	0.3685	0.132366365072525
MSTRG.47219	lncRNA	0.148083836675523	0.555839805825243	NA	NA
MSTRG.53743	lncRNA	0.127755737704918	0.278060070671378	NA	NA
ENSMUSG00000115355	lncRNA	0.0277461756373937	0.15409900990099	0.1444375	0.0934065318818037
ENSMUSG00000097580	lncRNA	0.0496603888213852	0	0.500625	0.10120839006678
ENSMUSG00000116810	lncRNA	0.226894432071269	0.198211927582535	0.077375	0.111499668026178
MSTRG.61110	lncRNA	0.0171505546751188	0.158323	NA	NA
MSTRG.51442	lncRNA	0.446263316582913	0.186525291828794	NA	NA
MSTRG.44783	lncRNA	0.204587301587301	0.165732	0.080875	0.133445637583892
MSTRG.58260	lncRNA	0.0702949110974864	0.179632116788321	NA	NA
ENSMUSG00000097237	lncRNA	0.0472187638950645	0.0783969594594594	0.000375	0
MSTRG.74990	lncRNA	0.0393337453646479	0.0473540000000001	NA	NA
MSTRG.46061	lncRNA	0.144214678899083	0.0380099999999998	NA	NA
ENSMUSG00000097885	lncRNA	0.174733947439716	0.614697594501719	0.16695	0.308438016528925
MSTRG.21240	lncRNA	0.313108737864078	0.026094	NA	NA
MSTRG.38306	lncRNA	0.050114010989011	0.046492	NA	NA
ENSMUSG00000108479	lncRNA	0.0346064880112835	0.13782	NA	NA
MSTRG.57740	lncRNA	0.0612137931034483	0.238138	0.195	0.191457586618876
ENSMUSG00000097247	lncRNA	0.0607557104142472	0.241819518716578	0.0995	0.106897682709447
MSTRG.56754	lncRNA	0.071885328836425	0.272743	0.000125	0.129903983971639
MSTRG.56284	lncRNA	0.060915873015873	0.065154	0.0453333333333333	0.0536986428130786
MSTRG.3595	lncRNA	0.0134704353476283	0.0823100000000002	NA	NA
ENSMUSG00000102386	lncRNA	0.0827492625368734	0.0760940000000001	NA	NA
MSTRG.65144	lncRNA	0.226782560706402	0.151661087866109	0.252	0.443009198423127
MSTRG.22392	lncRNA	0.156420066889632	0.888775510204082	0.112	0.209053509933772
ENSMUSG00000095385	lncRNA	0.11479878851725	0.184684	0.124895833333333	0.114055705734697
MSTRG.57761	lncRNA	0.253365284974093	0.117325	NA	NA
ENSMUSG00000089797	lncRNA	0.373189705882353	0.344452	0.353625	0.0613593155893536
MSTRG.38185	lncRNA	0.0481125967628431	0.040397	NA	NA
MSTRG.18674	lncRNA	0.315032	0.145896313364056	NA	NA
MSTRG.62890	lncRNA	0.0499479553903346	0.18609	0.0135	0.0265917076598735
ENSMUSG00000112778	lncRNA	0.136908471275559	0.0196977491961416	0.0765	0.00216666666666667
MSTRG.5271	lncRNA	0.0232625	0.019951	NA	NA
ENSMUSG00000097934	lncRNA	0.107204464285714	0.131313325330132	0.0404166666666667	0.0356904761904762
ENSMUSG00000112481	lncRNA	0.0972058526740667	0.0840150000000001	0.1845	0.0972949603037603
MSTRG.24398	lncRNA	0.170384030418251	0.194297605473203	NA	NA
ENSMUSG00000074235	lncRNA	0.101181288032455	0.417236999999999	0.0919880952380953	0.0784429597939375
ENSMUSG00000090254	lncRNA	0.130911872705018	0.271236602628918	0.43175	0.191276718659734
MSTRG.29059	lncRNA	0.0294865424430642	0.0092824427480916	0.0411875	0.0640162361623615
MSTRG.52218	lncRNA	0.423807522123894	0.183665	0.48325	0.147469387755102
MSTRG.3691	lncRNA	0.10577847816299	0.63313523573201	NA	NA
ENSMUSG00000114379	lncRNA	0.254619298245614	0.754689999999999	0.14	0.221145328935087
MSTRG.19620	lncRNA	0.0437133479212254	0.0533773006134969	NA	NA
ENSMUSG00000106820	lncRNA	0.163012950971323	0.013143	0.03825	0.114082468879668
ENSMUSG00000106688	lncRNA	0	0	0	0
MSTRG.12054	lncRNA	0.0752574772431731	0	NA	NA
MSTRG.38469	lncRNA	0	0	NA	NA
ENSMUSG00000109233	lncRNA	0.149938650306748	0	0.10425	0.0776935483870967
MSTRG.18860	lncRNA	0.107	0.0491601208459214	NA	NA
ENSMUSG00000099266	lncRNA	0.0231693635382956	0.0582569002123141	0.003	0.0345789259560619
MSTRG.15252	lncRNA	3.11203319502075e-06	0.0604530000000001	NA	NA
MSTRG.52443	lncRNA	0.070927374301676	0.010867	0.095375	0.060606276747504
ENSMUSG00000109741	lncRNA	0.0329829545454545	0.0452217795484727	0.312	0.0931463373479117
ENSMUSG00000086732	lncRNA	0.120770338983051	0.135238	0.01775	0.0829528301886793
ENSMUSG00000087267	lncRNA	0	0	0	0
MSTRG.43520	lncRNA	0.0504591715976331	0.076622767857143	0.00529166666666667	0.105792799412197
ENSMUSG00000104568	lncRNA	0.118717466945024	0.0879399999999998	0.29475	0.202993318485524
ENSMUSG00000109251	lncRNA	0.124797477224948	0.105260663507109	0.170833333333333	0.033494623655914
ENSMUSG00000112345	lncRNA	0.323036871508379	0.0609000000000002	0.137666666666667	0.0777155753166261
MSTRG.8007	lncRNA	0.108015414258189	0.164208	0.154083333333333	0.0999276703111861
MSTRG.75376	lncRNA	0.12153982300885	0.474468	NA	NA
ENSMUSG00000110938	lncRNA	0.0625923217550275	0.17660153256705	0.1309375	0.0623733930571078
ENSMUSG00000087647	lncRNA	0.182627760252366	0.047696	0.185833333333333	0.064429679312512
ENSMUSG00000093405	lncRNA	0.103924007744434	0.175020449897751	0.161333333333333	0.192482587064677
MSTRG.82006	lncRNA	0.0472018730489073	0.0911420000000004	0.0098875	0.0250845748338296
ENSMUSG00000051729	lncRNA	0.0940197853789398	0.0993510848126233	0.11025	0.00770843478260869
ENSMUSG00000085157	lncRNA	0.0325428794381585	0.0811368421052632	0.0431865079365079	0.0618621621621622
MSTRG.525	lncRNA	0.327303125	0.17984	0.239	0.11784499492386
ENSMUSG00000105774	lncRNA	0.148421348314607	0.042657	NA	NA
ENSMUSG00000031294	lncRNA	0.0730401310401311	0.1891015625	0.0498035714285714	0.1891015625
MSTRG.25695	lncRNA	0.03495625	0.0629003215434083	0.00575	0.0803747510951815
ENSMUSG00000084964	lncRNA	0.133379595588235	0.172634000000001	0.5005	0.150319699499166
ENSMUSG00000085240	lncRNA	0.0260306044376435	0.166734999999999	0.0915	0.0794766839378238
MSTRG.69875	lncRNA	0.0733212851405622	0.00455199999999999	NA	NA
ENSMUSG00000084865	lncRNA	0.123782857142857	0	0.5015	0.162940922089705
MSTRG.71588	lncRNA	0.149221238938053	0.251627	0.021	0.0426467803030302
MSTRG.71772	lncRNA	0.143392791127541	0.096961	NA	NA
ENSMUSG00000102246	lncRNA	0.123792658730159	0.136423728813559	NA	NA
ENSMUSG00000106589	lncRNA	0.0834868421052633	0.12521906116643	0.158428571428571	0.118252537555826
ENSMUSG00000085317	lncRNA	0.0283994413407821	0.0802810000000002	0.035625	0.0658769771528997
MSTRG.22510	lncRNA	0.0291213282247764	0.00742129629629629	NA	NA
MSTRG.38092	lncRNA	0.0271959798994975	0.35718622174381	0.000875	0.199480453050785
ENSMUSG00000102558	lncRNA	0.110900621118013	0.148665	0.02725	0.109583762886598
ENSMUSG00000116750	lncRNA	0.0538229813664596	0.024746	0.0291875	0.00443455497382199
MSTRG.81829	lncRNA	0.00717094017094017	0	0.49825	0.160868065967017
ENSMUSG00000114552	lncRNA	0.0947226463104325	0.0830600000000001	5e-04	0.0589940298507463
ENSMUSG00000107181	lncRNA	0.0825715155203895	0.056944	0.238291666666667	0.0390122247588183
MSTRG.50985	lncRNA	0.0555882352941177	0.154517897091723	NA	NA
ENSMUSG00000097280	lncRNA	0.198567681007345	0.488994999999999	5e-04	0.00529944547134933
ENSMUSG00000044574	lncRNA	0.0957109399075505	0.0370470470470471	0.00525	NA
MSTRG.2688	lncRNA	0.159845444059977	0.0559608938547487	NA	NA
ENSMUSG00000111008	lncRNA	0.118796141244995	0.057705	0.012	0.0708935384615386
ENSMUSG00000111673	lncRNA	0.0895298201325341	0.107283	0.00666666666666667	0.106837411064326
MSTRG.51753	lncRNA	0.0418129370629371	0.0366649874055417	NA	NA
MSTRG.402	lncRNA	0	0	NA	NA
ENSMUSG00000110547	lncRNA	0.0427064156206416	0.250182054616385	0.01675	0.101705323193916
ENSMUSG00000116504	lncRNA	0.085679035250464	0.178904458598726	0.120416666666667	0.0244752475247525
MSTRG.19811	lncRNA	0.149437983798378	0.607914580265095	NA	NA
MSTRG.7071	lncRNA	0.112748571428571	0.129724178403756	NA	NA
ENSMUSG00000107226	lncRNA	0.0551156304474144	0.115629813664596	NA	NA
ENSMUSG00000112309	lncRNA	0.108162479957242	0.104949	NA	NA
ENSMUSG00000113599	lncRNA	0.140092741935484	0.147881	0.2465	0.0404567901234568
ENSMUSG00000102063	lncRNA	0.0983211267605634	0.2152	0.0145	0.1214945498587
ENSMUSG00000113196	lncRNA	0.0712813455657486	0.128342	NA	NA
ENSMUSG00000105265	lncRNA	0.413048359240068	0.959594137542277	0.479439271255061	0.154641372328479
MSTRG.60771	lncRNA	0.0455911196911198	0.0419019999999999	NA	NA
ENSMUSG00000112379	lncRNA	0.100774173424829	0.0461761658031088	0.0025	0.0305364238410596
ENSMUSG00000085549	lncRNA	0.27739082161362	0.117465	0.172958333333333	0.1744198859217
MSTRG.53759	lncRNA	0.0618506493506494	0.0216290000000002	NA	NA
ENSMUSG00000110895	lncRNA	0.226608603964572	0.0866066098081026	NA	NA
MSTRG.34615	lncRNA	0.399469437652812	0.101262	0.18625	0.0472296072507553
MSTRG.58476	lncRNA	0.0625148148148149	0.15181	NA	NA
ENSMUSG00000097540	lncRNA	0.131849329205367	0.100807365439093	0.00475	0.159963110102157
MSTRG.33514	lncRNA	0.294203746397694	0.11996765847348	NA	NA
MSTRG.30213	lncRNA	0.108763621794872	0.138659746251442	0.0235	0.0876426344505069
MSTRG.33426	lncRNA	0.0429999999999999	0.0533439999999999	0.004	0.0034962962962963
ENSMUSG00000115794	lncRNA	0.01115478515625	1.00908173562059e-06	0.0021875	0.0679933092608325
ENSMUSG00000084873	lncRNA	0.258059278350515	0.511097788125727	0.240583333333333	0.082520404831863
MSTRG.79851	lncRNA	0.118827586206897	0.303152431011827	NA	NA
ENSMUSG00000097313	lncRNA	0.168766239813737	0.0388110236220473	0.1492	0.297684601113173
ENSMUSG00000111889	lncRNA	0.135830894308943	0.0097431693989071	0.009125	0.00375051546391751
MSTRG.38195	lncRNA	0.0459818731117824	0.192253333333333	0.038	0.0710890322580648
ENSMUSG00000087335	lncRNA	0.0953953488372097	0.0589383838383837	0.047	0.0688417099942233
MSTRG.34098	lncRNA	0.0495436308926782	0.082022483940043	NA	NA
MSTRG.2900	lncRNA	0.0880319047619046	0.128145	0.0256	0.0840935870698641
MSTRG.6989	lncRNA	0.0387237237237238	0.0749260000000004	NA	NA
MSTRG.33160	lncRNA	0.0116841666666666	0	NA	NA
MSTRG.71027	lncRNA	0.0695856353591162	0.106691275167785	NA	NA
MSTRG.24746	lncRNA	0.0441357421875	0.113461	NA	NA
MSTRG.924	lncRNA	0.0956853496115428	0.0253255474452555	NA	NA
ENSMUSG00000093483	lncRNA	0.110673699015471	0.0480073221757323	0.3335	0.154561618062087
ENSMUSG00000097525	lncRNA	0.0827764618800893	0	0	0.105451499118164
ENSMUSG00000103473	lncRNA	0.0837288732394368	0	NA	NA
MSTRG.45384	lncRNA	0.05726487747958	0.211066292134831	NA	NA
MSTRG.77256	lncRNA	0.895909952606636	0.25668	NA	NA
MSTRG.57426	lncRNA	0.0714715025906736	0.010403156384505	NA	NA
ENSMUSG00000100837	lncRNA	0.039507486631016	0.519472316384181	0.0337402597402597	0.0613771186440678
MSTRG.446	lncRNA	0.0691911519198666	0.035952	NA	NA
MSTRG.12323	lncRNA	0.417792307692308	0.160212341197822	NA	NA
ENSMUSG00000092134	lncRNA	0.309791104050834	0.293741999999998	0.194333333333333	0.0617537080405924
MSTRG.27266	lncRNA	0.114919765166341	0.00486399999999999	NA	NA
ENSMUSG00000086139	lncRNA	0.014899721448468	0.197657	0.004875	0.0787304964539007
ENSMUSG00000092522	lncRNA	0.293128706199461	0.0514691780821918	0.2003125	0.349323099415205
MSTRG.59412	lncRNA	0.162410126582278	0.040191340782123	NA	NA
ENSMUSG00000103463	lncRNA	0.0142798690671031	0.236626	NA	NA
ENSMUSG00000109175	lncRNA	0.173209469153515	0.20622	0.0055625	0.112699828473413
ENSMUSG00000086654	lncRNA	0.0301538461538462	0.195141625615763	0.0748333333333333	0.00809989098837205
MSTRG.55868	lncRNA	0.0328632075471698	0	NA	NA
MSTRG.46990	lncRNA	0.15224203187251	0.0860380000000001	0.00425	0.235330744071953
MSTRG.33809	lncRNA	0.113983896940419	0.125412000000001	NA	NA
MSTRG.80785	lncRNA	0.0274188658057272	0.0222507739938081	NA	NA
ENSMUSG00000109165	lncRNA	0.116797270955166	0.047615	0.0425	0.198649823321555
MSTRG.11465	lncRNA	0.00669250645994831	0.0900760000000002	0.00225	0.109537433857474
MSTRG.44620	lncRNA	0.0307651403249632	0.0420589743589744	NA	NA
ENSMUSG00000108327	lncRNA	0.0233501228501228	0.0735369999999999	0.02575	0.123855367231638
MSTRG.5652	lncRNA	0.0237233368532207	0.0538838174273859	NA	NA
MSTRG.17153	lncRNA	0.0791374147898845	0.00721400000000001	NA	NA
ENSMUSG00000104870	lncRNA	0.0223029891304348	0.00228399999999999	0.005375	0.126864736215786
MSTRG.14055	lncRNA	0.100506625097428	0.0355290000000001	NA	NA
ENSMUSG00000116989	lncRNA	0.0996103286384976	0.143951999999999	0.127020833333333	0.069486956521739
MSTRG.80545	lncRNA	0.241797347089167	0.351514999999999	0.652	0.456427549194992
MSTRG.49477	lncRNA	0.053654478976234	0.0363755555555556	0.0130833333333333	0.284806818181818
MSTRG.68235	lncRNA	0.130270645952576	0.024806	0.2270625	0.0921266430210718
MSTRG.75630	lncRNA	0.107642857142857	0.128875757575758	NA	NA
ENSMUSG00000112166	lncRNA	0.0229621066152858	0.0188122605363984	0.32975	0.0164945454545454
MSTRG.49721	lncRNA	0	0.0679200000000001	NA	NA
MSTRG.70873	lncRNA	0.154854572713643	0.0744177927927928	NA	NA
ENSMUSG00000085022	lncRNA	0.103574052812859	0.118111814345992	0.0231666666666667	0.0116326530612245
MSTRG.46069	lncRNA	0.197163282571912	0.185671669793621	0.021125	0.0672542072630649
MSTRG.35242	lncRNA	0.0256371681415929	0.047068	0.49025	0.125968290920764
ENSMUSG00000113644	lncRNA	0.0675110362888139	0.109967058823529	0.168270833333333	0.197979916317992
ENSMUSG00000109962	lncRNA	0.15350077841204	0.107882045929019	0.0889166666666667	0.0873605769230769
MSTRG.24056	lncRNA	0.0365238623751387	0.0136454545454545	0.03	0.0408790322580644
ENSMUSG00000109669	lncRNA	0.0400597014925373	0.0818140000000002	0.00125	0.0474824840764331
ENSMUSG00000105284	lncRNA	0.168305863708399	0.330657922350472	NA	NA
MSTRG.766	lncRNA	0	0.119016913319239	NA	NA
ENSMUSG00000100336	lncRNA	0.06732749244713	0.149724	0.0789375	0.0870964363111
MSTRG.74285	lncRNA	0.0726918518518519	0.160912536443149	NA	NA
ENSMUSG00000114835	lncRNA	0.0322553191489362	0.065513353115727	NA	NA
MSTRG.54248	lncRNA	0.080309490084986	0.750863689776733	0.0521666666666667	0.00675694444444445
ENSMUSG00000113454	lncRNA	0.0527372448979592	0.036806	0.01475	0.100007153428713
ENSMUSG00000099899	lncRNA	0.155294757665677	0.06623	0.0890833333333333	0.126264385692069
ENSMUSG00000107699	lncRNA	0	0.0905849999999997	NA	NA
ENSMUSG00000109722	lncRNA	0.220890708301599	0.01644	0.161113095238095	0.208606617647058
MSTRG.14983	lncRNA	0.0481603375527426	0.0354811715481172	0.249333333333333	0.108371359305031
MSTRG.71117	lncRNA	0.0629141347424044	0.204710638297872	NA	NA
ENSMUSG00000107350	lncRNA	0.0532056619483762	0.0507757009345794	0.063125	0.101879538110624
MSTRG.22708	lncRNA	0.022094688221709	0.0195210084033613	NA	NA
MSTRG.68328	lncRNA	0.100858	0.136556206088993	0.145666666666667	0.00300719424460432
ENSMUSG00000106339	lncRNA	0.320501510574018	0.157870478413069	NA	NA
MSTRG.2332	lncRNA	0.00319690576652602	0.0227215849843588	0.00510416666666667	0.0754741498774104
ENSMUSG00000113802	lncRNA	0.00675590200445432	0.191078	0.00254166666666667	0.0130547785547786
ENSMUSG00000105300	lncRNA	0.0499173989455185	0.047702	0.00683333333333333	0.0105504954607487
MSTRG.33692	lncRNA	0.0986787148594378	0.135005	0.0783333333333333	0.071901367471632
ENSMUSG00000056735	lncRNA	0.15529733405876	0.92234974533107	0.4885	0.159861390774993
ENSMUSG00000110381	lncRNA	0.0187869184086311	0	0.0362361111111111	0.0393215512634548
MSTRG.39887	lncRNA	0.118617950272893	0.204942028985508	NA	NA
ENSMUSG00000109842	lncRNA	0.0105621621621622	0.066483	0.00025	0.0148589981447124
MSTRG.6199	lncRNA	0.0768307508939213	0.0970559210526322	NA	NA
ENSMUSG00000086947	lncRNA	0.0170782997762863	0.0475919999999999	0.00675	0.148345957011259
ENSMUSG00000100335	lncRNA	0.0955213296398892	0.241207	0.310458333333333	0.0366845070422535
MSTRG.77150	lncRNA	0.0567842170160296	0.094391304347826	NA	NA
ENSMUSG00000114327	lncRNA	0	0	0	0.010627654146552
ENSMUSG00000106959	lncRNA	0.080525044495296	0.11158	NA	NA
MSTRG.27690	lncRNA	0.0871141374837874	0.102134436401241	NA	NA
ENSMUSG00000107134	lncRNA	0.0113964306612053	0.0504473684210526	NA	NA
MSTRG.36725	lncRNA	0.0967271929824561	0.300392896781354	0.49475	0.193518987341773
MSTRG.13294	lncRNA	0.0667201834862388	0.0729349999999999	NA	NA
ENSMUSG00000109944	lncRNA	0.228457191780822	0.284932	0.569125	0.0504766536964979
MSTRG.15662	lncRNA	0.00590074441687343	0.029119	0.032	0.046449358541526
ENSMUSG00000107905	lncRNA	0.0714338028169012	0.0998440000000004	NA	NA
ENSMUSG00000112126	lncRNA	0.0589682299546142	0.0498459999999999	0.01740625	0.0830458451966669
ENSMUSG00000109014	lncRNA	0.00899535962877028	0.0539320000000001	0.0495833333333333	0.0829118942731278
ENSMUSG00000104416	lncRNA	0.0174969287469288	0.0936810000000003	NA	NA
MSTRG.81207	lncRNA	0.0818473804100228	0.137422	0.013875	0.23052380952381
ENSMUSG00000116493	lncRNA	0.023131914893617	0.064197	5e-04	0.124784745036421
ENSMUSG00000104206	lncRNA	0.0358538461538462	0.0103666666666667	0.09925	0.124704522357723
MSTRG.17114	lncRNA	0.0245016949152542	0.499601123595505	0.012125	0.0853056643174077
ENSMUSG00000085385	lncRNA	0.0503149063670413	0.0548615819209039	0.05146875	0.0548615819209039
MSTRG.63063	lncRNA	0.0680048309178744	0.0426	0.05675	0.0443554817275747
MSTRG.21043	lncRNA	0.0639059745347697	0.049012987012987	NA	NA
MSTRG.7277	lncRNA	0.202443217665615	0.0138857142857143	0.106875	0.133736704900939
MSTRG.72509	lncRNA	0.0754446823697359	0.13585	0.0921888888888889	0.0870394254462429
ENSMUSG00000087638	lncRNA	0.0045291750503018	0.08131	0.005	0.0492328061787424
ENSMUSG00000113811	lncRNA	0.0395773860705074	0	0.0425625	0.0138384960062342
ENSMUSG00000110504	lncRNA	0.194500260281102	0.133235	NA	NA
MSTRG.16498	lncRNA	0.326715034965035	0.150129	NA	NA
ENSMUSG00000066158	lncRNA	0.0563688811188813	0.0917807933194156	0.081375	0.0877941176470588
MSTRG.33775	lncRNA	0.0629632653061225	0.037964	0.07025	0.0186001390820584
MSTRG.19374	lncRNA	0.112632206759443	0.04832	0.0395	0.0753305926687225
ENSMUSG00000085950	lncRNA	0.0147289552238806	0.03279	0.1165	0.168585550952776
MSTRG.33805	lncRNA	0.0177170781893004	0	0	0
MSTRG.35946	lncRNA	0.143549483013294	0.290222222222222	NA	NA
ENSMUSG00000108697	lncRNA	0.0783243847874721	0.336790167865708	0.109583333333333	0.123943381180223
ENSMUSG00000085087	lncRNA	0.13402706185567	0.396195999999999	0.00125	0.218300225733634
MSTRG.35277	lncRNA	0.121660154934321	0.263280049566295	NA	NA
MSTRG.56303	lncRNA	0.0550557228915663	0.139697236180905	NA	NA
MSTRG.57072	lncRNA	0.164285886610374	0.355729907773386	0	0.0465329949238579
ENSMUSG00000116294	lncRNA	0.0607848297213623	0.340055	0	0.00935783633841887
ENSMUSG00000105127	lncRNA	0.0610137195121951	0.116621	0.244041666666667	0.00526530612244898
ENSMUSG00000099635	lncRNA	0.499229480737019	0	0.6675	0.374117216117216
MSTRG.78081	lncRNA	0.0644534161490683	0	0.50025	0.119584584013048
MSTRG.70004	lncRNA	0.142395886165116	0.0273699421965318	NA	NA
ENSMUSG00000101849	lncRNA	0.0481730665224447	0.27006220657277	NA	NA
MSTRG.36806	lncRNA	0.100774507930441	0.0923817504655496	NA	NA
MSTRG.3627	lncRNA	0.0586501650165017	0.113506	0.01525	0.156803846153846
MSTRG.7838	lncRNA	0.200440320962889	0.153672	0.00125	0.0447673922321811
MSTRG.8790	lncRNA	0.105380617977528	0.0684505169867061	NA	NA
MSTRG.45927	lncRNA	0.103201696512724	0.0321011969532101	0.129583333333333	0.0384748923959828
ENSMUSG00000105490	lncRNA	0.0337978260869565	0.0599335989375831	0.136210317460317	0.0325050291159344
ENSMUSG00000103364	lncRNA	0.108417550058893	0.102794	NA	NA
MSTRG.30294	lncRNA	0.0116344827586207	0.0228180000000001	0.00520833333333333	0.181009411764703
ENSMUSG00000079467	lncRNA	0.350367208672087	0.485118556701031	0.4124375	0.105468769454243
MSTRG.54797	lncRNA	0.0886792287467136	0.139750746268657	NA	NA
ENSMUSG00000105283	lncRNA	0.106581280788177	0.184497	0.0993333333333333	0.0645606796116506
MSTRG.47021	lncRNA	0.0864703974047046	0.320966666666667	NA	NA
MSTRG.57880	lncRNA	0.00441625615763548	0.240041	NA	NA
ENSMUSG00000106732	lncRNA	0.115195022624435	0.222282	NA	NA
ENSMUSG00000087358	lncRNA	0.0496345062429058	0.116242491657397	0.11158125	0.0519111993502376
MSTRG.9368	lncRNA	0.0705124282982792	0.429968085106383	NA	NA
MSTRG.66154	lncRNA	0.146530038022814	0.738884999999999	0.186791666666667	0.0123130841121495
MSTRG.15398	lncRNA	0.0110761346998536	0.259185	0.0200833333333333	0.154780203895309
ENSMUSG00000100727	lncRNA	0.113539403213466	0.0993960000000001	0.106935714285714	0.014232073011734
MSTRG.46110	lncRNA	0.246317857142857	0.235762162162162	NA	NA
MSTRG.41390	lncRNA	0.295206214689266	0.013223	NA	NA
ENSMUSG00000106841	lncRNA	0.0980268980477223	0.123536842105263	NA	NA
ENSMUSG00000114970	lncRNA	0.0672351034654697	0.08959	NA	NA
MSTRG.19315	lncRNA	0.0607589743589744	0.0707970000000001	0.0015	0.0122230303030303
MSTRG.74585	lncRNA	1.01156069364162e-05	0	NA	NA
ENSMUSG00000051844	lncRNA	0.16254953271028	0.587930232558139	0.0824583333333333	0.0157351694915254
ENSMUSG00000108229	lncRNA	0.0429671641791045	0.186821752265862	NA	NA
MSTRG.45784	lncRNA	0.0555459837019791	0.078685124864278	0.0127083333333333	0.0365490909090909
MSTRG.6732	lncRNA	0.0858278931750747	0.0810190023752969	NA	NA
MSTRG.21324	lncRNA	0.00560677966101695	0.0271880000000001	0.009125	0.0875093273035606
MSTRG.40565	lncRNA	0.435898321816387	0.586372807017543	NA	NA
ENSMUSG00000097597	lncRNA	0.255533212010919	0.0918770000000005	0.004	0.198640703517588
MSTRG.40974	lncRNA	0.0219913793103448	0.060945	0.0150833333333333	0.126682802164761
ENSMUSG00000103307	lncRNA	0.0561092315128081	0.027315	NA	NA
MSTRG.44609	lncRNA	0.100114303959132	0.109408	0.00947916666666667	0.0088392857142857
ENSMUSG00000085110	lncRNA	0.0664590792838878	0.044169	0	0.0375801564027374
MSTRG.6244	lncRNA	0.0213958641063516	0.145118055555556	NA	NA
MSTRG.78504	lncRNA	0.0330592216582064	0.0863569999999999	0.076	0.104933001479885
MSTRG.14976	lncRNA	0.0140715421303656	0.217944099378882	NA	NA
MSTRG.77458	lncRNA	0.152451193058568	0.087596	0.52825	0.127376104168027
MSTRG.1688	lncRNA	0.01945	0.0623159999999999	NA	NA
MSTRG.68440	lncRNA	0.199580985915493	0.0521019999999999	0.245416666666667	2e-04
MSTRG.10105	lncRNA	0.044347602739726	0.172616	NA	NA
MSTRG.47694	lncRNA	0.323353965183752	0.855457627118644	0.436416666666667	0.150514357803675
MSTRG.59748	lncRNA	0.039875	0.151791	0.111833333333333	0.028046511627907
ENSMUSG00000106198	lncRNA	0.263682608695652	0	0.452	0.165769990128332
ENSMUSG00000097240	lncRNA	0.123424013921114	0.655339387060159	0.00375	0.207878564562639
ENSMUSG00000114307	lncRNA	0.2888	0.0340467625899281	0.039	0.0969965011438526
ENSMUSG00000113738	lncRNA	0.113810846560847	0	0.10675	0.0746982899509682
MSTRG.63379	lncRNA	0.252777276456112	0.0144313725490196	0.513983333333333	0.10045407139992
ENSMUSG00000115854	lncRNA	0.115571428571429	0.035973	0.2545	0.0927154663518303
ENSMUSG00000108432	lncRNA	0.0260765027322404	0.010596	0.25275	0.0574511338230588
ENSMUSG00000116604	lncRNA	0.111645281264528	0.151222627737226	NA	NA
ENSMUSG00000107054	lncRNA	0.211688212927756	0.129428	NA	NA
MSTRG.48046	lncRNA	0.2386677852349	0.158927772126145	0.09175	0.0960939273552762
ENSMUSG00000109890	lncRNA	0.124963851851852	0.147789156626506	0.121771428571429	0.121177458033573
MSTRG.55234	lncRNA	0.150528352835284	0.0986260000000006	NA	NA
MSTRG.57462	lncRNA	0.0157122861586314	0.056287	0.0273333333333333	0.0809538461538461
ENSMUSG00000084805	lncRNA	0.0846134686346862	0.121995	0.091125	0.0814999999999999
MSTRG.18839	lncRNA	0.1837903930131	0.0448339264531436	0.41875	0.16564758789861
ENSMUSG00000097818	lncRNA	0.0115622866894198	0.0301430000000001	0.0041875	0.017412
ENSMUSG00000090459	lncRNA	0.147701598579041	0.0954785276073619	0.00216666666666667	0.189071695294996
ENSMUSG00000102419	lncRNA	0.288151277013753	0.483491	NA	NA
ENSMUSG00000102850	lncRNA	0.131829787234043	0.0245180000000001	NA	NA
ENSMUSG00000107256	lncRNA	0.0856100293411574	0.110844444444444	0	0
ENSMUSG00000115536	lncRNA	0.000583041345480028	0.016904	0.001	0.00840717685829366
MSTRG.52032	lncRNA	0.0191120263591433	0.092182108626198	0	0.0116
ENSMUSG00000108276	lncRNA	0.121488084884327	0.165559	0.198	0.0795994318181816
ENSMUSG00000112937	lncRNA	0.0696439554612939	0.129762	0.00825	0.0267530864197531
ENSMUSG00000085504	lncRNA	0.197119760479042	0.050022	0.461625	0.147843871217997
ENSMUSG00000108864	lncRNA	0.0488178158027177	0.027745	0.0015	0.0153311948676825
ENSMUSG00000089680	lncRNA	0.0422042360060515	0.014151	0.01525	0.104904171364149
MSTRG.48886	lncRNA	0.403356589147287	0.159181930693069	0.743958333333333	0.128872614472919
MSTRG.8630	lncRNA	0.168288445552784	0.280163	NA	NA
ENSMUSG00000115087	lncRNA	0.104106796116505	0.188994	NA	NA
ENSMUSG00000102160	lncRNA	0.170676694454512	0.0612070000000001	NA	NA
ENSMUSG00000086854	lncRNA	0.159609756097561	0.326097345132744	0.50225	0.358559797608093
ENSMUSG00000090039	lncRNA	0.119968106995885	0.102927	0.275625	0.296666666666667
ENSMUSG00000115580	lncRNA	0.35020725388601	0.350333	0.2565	0.124912665761319
ENSMUSG00000107121	lncRNA	0.0243229166666666	0.412015597920278	0.00325	NA
MSTRG.18113	lncRNA	0.483752791068581	0.669367088607596	0.94025	0.862576744186047
MSTRG.64747	lncRNA	0.0488095238095238	0.109842	0.019	0.13471298405467
MSTRG.75353	lncRNA	0.201608247422681	0.137591999999999	NA	NA
ENSMUSG00000112891	lncRNA	0.0588079172289699	0.140378	0.00125	0.0628409893992936
ENSMUSG00000109836	lncRNA	0.451970919324578	0.999954545454545	NA	NA
MSTRG.57165	lncRNA	0.0448345195729537	0.0744999999999999	0.06575	0.104247255019065
MSTRG.58052	lncRNA	0.170454779254178	0	NA	NA
ENSMUSG00000097513	lncRNA	0.310148876404492	0.026849	NA	NA
MSTRG.46613	lncRNA	0.181911092294665	0.120773	NA	NA
ENSMUSG00000097292	lncRNA	0.143309225957778	0.149586457073761	0.492	0.349162162162162
MSTRG.12820	lncRNA	0.0442267037552156	0.016083	0.0635	0.0180534682080925
ENSMUSG00000111853	lncRNA	0.0257436426116839	0.058387	0.1175	0.0787346725256327
MSTRG.22473	lncRNA	0.117004675324676	0.0491649999999999	NA	NA
MSTRG.63204	lncRNA	0.0876696750902528	0.135565573770492	NA	NA
MSTRG.10733	lncRNA	0.00610589812332439	0.0716590909090909	NA	NA
MSTRG.23339	lncRNA	0.0652701080432173	0.0353114355231143	NA	NA
MSTRG.44728	lncRNA	0.0800866141732284	0.127666	0	0.0775437553101107
ENSMUSG00000100583	lncRNA	0.107602611940299	0.111681974741677	0.111833333333333	0.194954022988506
ENSMUSG00000115869	lncRNA	0.137004551920341	0.243522	0.107263888888889	0.0822566691785975
ENSMUSG00000103935	lncRNA	0.452398124467176	0.0533912499999999	NA	NA
MSTRG.34817	lncRNA	0.147754738015607	0.0529112008072654	0.0790833333333333	0.096549335863377
ENSMUSG00000115454	lncRNA	0.113565891472868	0.315230337078652	0.00125	0.233753012048192
MSTRG.13826	lncRNA	0.0793370843989771	0.0133988372093023	NA	NA
ENSMUSG00000093400	lncRNA	0.0921802816901411	0.0495965559655596	0.177583333333333	0.07620268705119
ENSMUSG00000103467	lncRNA	0.295133918351773	0.378207999999999	NA	NA
MSTRG.27833	lncRNA	0.0735678627145086	0.014519	NA	NA
MSTRG.61113	lncRNA	0.0628529411764706	0.12857	0.106125	0.214841750841751
ENSMUSG00000089926	lncRNA	0.117946153846154	0.294554074074074	0.00975	0.129681997371879
ENSMUSG00000107804	lncRNA	0.0705957683741648	0.034895	NA	NA
MSTRG.12355	lncRNA	0.102423822714681	0.162082386363636	0.0593333333333333	0.025095867768595
ENSMUSG00000111533	lncRNA	0.20164280496713	0.203019559902201	0.346625	0.594005988023952
MSTRG.49741	lncRNA	0.298125748502994	0	0.052	0.0783970157004178
ENSMUSG00000113313	lncRNA	0.111153020134228	0.316263999999999	0.058125	0.109818734177215
MSTRG.71781	lncRNA	0.0251412639405205	0.03329792147806	0	0.0844275872866747
MSTRG.77518	lncRNA	0.103043312101911	0.0614903047091414	0.016125	0.0296101960784314
ENSMUSG00000043340	lncRNA	0.192752079866888	0.0446635388739946	0.03025	0.102854942233633
MSTRG.34175	lncRNA	0.051054945054945	0.0260493333333333	0.0805	0.0762398136107487
ENSMUSG00000109774	lncRNA	0.0968323809523809	0.155242931937173	0.549125	0.0418015742266154
MSTRG.34721	lncRNA	0.0370219123505977	0.0543219999999998	NA	NA
ENSMUSG00000111035	lncRNA	0.140702875399361	0.0181666666666667	0.0105	0.00591011235955055
MSTRG.37246	lncRNA	0.0517863315003928	0.0211896348645466	NA	NA
MSTRG.50765	lncRNA	0.0455331753554503	0.662961	NA	NA
ENSMUSG00000099609	lncRNA	0.311453183520599	0.313535667963684	NA	NA
MSTRG.32054	lncRNA	0	0	NA	NA
ENSMUSG00000067101	lncRNA	0.177287918871252	0.0666583113456463	0.1175	0.0971847324435571
MSTRG.4941	lncRNA	0.0309059233449478	0.0909162500000004	NA	NA
MSTRG.44555	lncRNA	0.145537942664418	0.0170234113712374	NA	NA
ENSMUSG00000103761	lncRNA	0.151015728056824	0.152307	NA	NA
MSTRG.25350	lncRNA	0.038255312400888	0.13854222972973	0.22045	0
MSTRG.1989	lncRNA	0.0284373443983402	0.13101	NA	NA
MSTRG.22730	lncRNA	0.070391156462585	0.158339969372129	NA	NA
ENSMUSG00000089730	lncRNA	0.0385776759683465	0.0206256476683937	0.008625	0.0835127388535032
MSTRG.26285	lncRNA	0.00467854435178165	0.008344	NA	NA
ENSMUSG00000085211	lncRNA	0.0766604330708662	0.0994553191489365	0.1685	NA
ENSMUSG00000101028	lncRNA	0.0167422577422577	0.135656	0.08625	0.029700488997555
MSTRG.69045	lncRNA	0.296039047619047	0.432236	NA	NA
ENSMUSG00000097276	lncRNA	0.120642998027613	0.1226689373297	0.132583333333333	0.0599657864995364
ENSMUSG00000086954	lncRNA	0.122230377166157	0.068809	0.172025	0.130154160982264
ENSMUSG00000112796	lncRNA	0.0501377812870115	0.104510610079576	0.0655833333333333	0.100672799127827
ENSMUSG00000116525	lncRNA	0.0860445688689807	0.0912540000000004	0.06025	0.0584132084710485
MSTRG.32520	lncRNA	0.187918421052632	0.0880830670926521	0.47675	0.0857330224043221
ENSMUSG00000057802	lncRNA	0.057109201480698	0.154872727272727	0.0155277777777778	0.154872727272727
ENSMUSG00000111014	lncRNA	0.2224336	0.223833506763787	0.52425	0.199148207597646
ENSMUSG00000106032	lncRNA	0.102708145722471	0.197730088495575	NA	NA
ENSMUSG00000087038	lncRNA	0.0913131994733372	0.0682970000000001	0.0945	0
MSTRG.6686	lncRNA	0.248289348171701	0.175839	NA	NA
MSTRG.299	lncRNA	0.106481366459627	0.112442	0.66675	0.07490570934256
ENSMUSG00000107497	lncRNA	0.183383461868037	0.11382982791587	0.167625	0.0246057441253263
ENSMUSG00000112202	lncRNA	0.102151223128242	0.0171884297520661	0.19875	0.163130375612409
MSTRG.30691	lncRNA	0.0607743830787309	0.0596118951612903	0.0869642857142857	0
ENSMUSG00000103857	lncRNA	0.156077660594439	0.256833333333333	0.2444375	0.127547991071428
ENSMUSG00000101731	lncRNA	0.0715515199368339	0.198839	0.117916666666667	0.0795965690624073
MSTRG.24467	lncRNA	0.110123490455785	0.0914263038548754	0.42175	0.0484615384615385
MSTRG.46308	lncRNA	0.0654690618762475	0.0999850000000001	0.09775	0.0150321285140562
MSTRG.53572	lncRNA	0.207591530054645	0.114195	0.0614375	0.113941957327884
MSTRG.36084	lncRNA	0.133648921832884	0.032266	NA	NA
MSTRG.56218	lncRNA	0.448053191489362	0.450012	0.00075	0.11737232083054
ENSMUSG00000117096	lncRNA	0.087102059221404	0.00358181818181818	0.100955357142857	0.0313042168674699
ENSMUSG00000109688	lncRNA	0.00706793048973143	0.13043	0.0281666666666667	0.0688863346104725
ENSMUSG00000097088	lncRNA	0.240951890034363	0.498785999999999	0.10725	0.0350889830508475
MSTRG.69467	lncRNA	0.195414110429448	0	NA	NA
ENSMUSG00000112035	lncRNA	0.0750379596678529	0.830453441295547	0.07425	0.10432191780822
ENSMUSG00000093551	lncRNA	0.0332738359201774	0.0587880658436214	0.031375	0.15212195121951
ENSMUSG00000100183	lncRNA	0.169485564304462	0.035765	0.04625	0.00276923076923077
MSTRG.3926	lncRNA	0.139260744985673	0.020041	0.101833333333333	0.0968061955965178
ENSMUSG00000096940	lncRNA	0.0700479968266563	0.197250478011472	0.2595	0.135358626198083
MSTRG.31820	lncRNA	0.0402013778484369	0.182927437641723	NA	NA
ENSMUSG00000087535	lncRNA	0.273221616261775	0.159105895196506	0.4530875	0.114700884029309
ENSMUSG00000072591	lncRNA	0.184581909251621	0.428573333333333	0.275292857142857	0.184751531058616
ENSMUSG00000101517	lncRNA	0.0919520938023444	0.129176878612717	0.20210625	0.12159105068348
ENSMUSG00000091329	lncRNA	0.0565088919288645	0.289758887171561	0.0208526785714286	0.105969145280414
ENSMUSG00000112564	lncRNA	0.1328736	0.0278951724137931	0.2335	0.0874487320837928
ENSMUSG00000109551	lncRNA	0.0128504936530324	0.0648630000000001	NA	NA
ENSMUSG00000074919	lncRNA	0.118998158379373	0.150938997821351	0.15875	0.124932895354294
ENSMUSG00000111656	lncRNA	0.370918013856813	0.139212180746562	NA	NA
MSTRG.13965	lncRNA	0.0383483333333334	0.070234	NA	NA
ENSMUSG00000107966	lncRNA	0.097270606944076	0.046799	NA	NA
ENSMUSG00000112512	lncRNA	0.120191596638655	0.0815860000000002	NA	NA
ENSMUSG00000106485	lncRNA	0.000790008467400508	0.033896	NA	NA
MSTRG.4771	lncRNA	0.130601851851851	0.106444	0.032	0.0883353490929078
ENSMUSG00000099957	lncRNA	0.174233009708738	0.33236	0.1323	0.166119675212038
MSTRG.30573	lncRNA	0.216545180722892	0.127085000000001	0.0095	0.0135110663983903
MSTRG.25316	lncRNA	0.10468352365416	0.0211280898876404	NA	NA
ENSMUSG00000105423	lncRNA	0.125286832412523	0.31675155279503	0.0361723484848485	0.134347751191032
ENSMUSG00000097303	lncRNA	0.0881115702479339	0.0373324641460235	0.282625	0.0751250439058661
ENSMUSG00000109130	lncRNA	0.16700625	0.146031	0.002875	0.186304250559284
MSTRG.241	lncRNA	0.498951722190852	0.375181	NA	NA
ENSMUSG00000104520	lncRNA	0.0711600673967987	0.0511372351160444	0.0455833333333333	0.144818248984115
MSTRG.75169	lncRNA	0.104651421508034	0.017552	0.142375	0.0965757497414678
MSTRG.56743	lncRNA	0.055500252652855	0.194216129032258	0.026275	0.0963642540924516
MSTRG.78941	lncRNA	NA	NA	NA	NA
ENSMUSG00000022187	lncRNA	0.257978888888888	0.299257999999999	0.00025	0.0889110380301849
ENSMUSG00000085522	lncRNA	0.108010357815443	0.174914807302231	0.145971153846154	0.0772870175438586
MSTRG.51346	lncRNA	0.204702702702703	0.150483193277311	0.22975	0.0845472039354685
ENSMUSG00000090565	lncRNA	0.062449604743083	0.123633785450062	0.136958333333333	0.0230181818181818
MSTRG.28921	lncRNA	0.275753952569168	0.629184431137725	NA	NA
MSTRG.45059	lncRNA	0.0472440136830103	0.209478	NA	NA
ENSMUSG00000116097	lncRNA	0.121319101123595	0.249441	0.014875	0.228241768579492
MSTRG.58694	lncRNA	0.119434993084371	0.0543854545454545	0.230625	0.0804294790343077
MSTRG.42521	lncRNA	0.307546801346801	0.134901703800786	NA	NA
ENSMUSG00000086112	lncRNA	0.0712040441176471	0.0822169167803546	0.145770833333333	0.00745341614906832
ENSMUSG00000086995	lncRNA	0.0487900432900436	0.050042	0.0118333333333333	0.0474150873281313
ENSMUSG00000097183	lncRNA	0.465916701724863	0.384333333333333	0.3976875	0.105964200477327
ENSMUSG00000099364	lncRNA	0.131608647450111	0.0812211302211302	0.12425	0.202811643835616
MSTRG.25072	lncRNA	0.256014416775885	0.0205026929982047	NA	NA
ENSMUSG00000112276	lncRNA	0.0314610526315791	0.177477	0.240166666666667	0.108852995867767
ENSMUSG00000102258	lncRNA	0.058883375588555	0.0749560000000002	NA	NA
MSTRG.55540	lncRNA	0.0230659754948163	0.0485252918287938	NA	NA
MSTRG.33096	lncRNA	0.0931481481481482	0	0.01775	0.362666666666667
MSTRG.28074	lncRNA	0.0787196652719664	0.0505139318885449	NA	NA
MSTRG.38087	lncRNA	0.0697610121836926	0.025363	0.037	0.0639203099059217
ENSMUSG00000053574	lncRNA	0.105597620713785	0.0262089552238806	0.500125	NA
ENSMUSG00000113320	lncRNA	0.199160033869602	0.559060000000001	0.1490625	0.0501279479356275
ENSMUSG00000086810	lncRNA	0.0944098360655731	0.030615	0.02975	0.14468977827884
MSTRG.59702	lncRNA	0.0414873949579832	0.119007915567283	NA	NA
MSTRG.59779	lncRNA	0.0565576923076924	0.069792873051225	0.06525	0.0880716498838114
MSTRG.3828	lncRNA	0.1371046277666	0.064968	0.0214375	0.124926181102363
ENSMUSG00000085437	lncRNA	0.109617971014493	0.214623783783783	0.242194444444444	0.138589569691299
ENSMUSG00000102856	lncRNA	0.135137673787722	0.061737	NA	NA
ENSMUSG00000097827	lncRNA	0.115135135135135	0.158585585585586	0.01825	0.13021755424063
MSTRG.59471	lncRNA	0.670277638190954	0.79538367346939	NA	NA
MSTRG.25031	lncRNA	0.0348780889621087	0.04681	0.00025	0.0917336766599206
MSTRG.14088	lncRNA	0.0129209535759097	0.032995	NA	NA
MSTRG.49336	lncRNA	0.124344202898551	0.216761	0.0345	0.111596572592056
MSTRG.64462	lncRNA	0.173927487352445	0.0849693530079455	NA	NA
MSTRG.25835	lncRNA	0.00904508196721313	0.0812274678111588	NA	NA
MSTRG.81675	lncRNA	0.439836038961039	0.170645	NA	NA
MSTRG.44074	lncRNA	0.207341047503045	0.293366	NA	NA
MSTRG.57598	lncRNA	0.0396009538950716	0.0606558139534882	0.00475	0.0102831168831169
MSTRG.55412	lncRNA	0.0757983367983367	0.129581081081081	0.407	NA
ENSMUSG00000106497	lncRNA	0.188463979416809	0.339	NA	NA
MSTRG.5575	lncRNA	0.205122627737226	0.423458847736626	NA	NA
MSTRG.41177	lncRNA	0.0771853785900783	0.101254	0.094	0.0703891050583647
MSTRG.57861	lncRNA	0.0473800648298218	0.619448979591837	NA	NA
MSTRG.5009	lncRNA	0.295623521681997	0.049231	0.11725	0.0230228571428571
MSTRG.43519	lncRNA	0.144093896713615	0.235902476780186	NA	NA
MSTRG.80454	lncRNA	0.0266581920903955	0.0997680000000002	0.092375	0.0797619047619046
ENSMUSG00000109930	lncRNA	0.0412278636252149	0.21090625	0.010875	0.0621333859510657
MSTRG.42997	lncRNA	0.113920118343196	0.0341820000000001	NA	NA
ENSMUSG00000105447	lncRNA	0.0870973663208299	0.043905	0.5035	0.0615094339622641
MSTRG.4848	lncRNA	0.0411825053995681	0.041471	0.006	0.0328932038834951
ENSMUSG00000103965	lncRNA	0.110881205673759	0.034295	0.107625	0.0837390974440861
ENSMUSG00000097044	lncRNA	0.0572840073529412	0.0208330000000001	0.101666666666667	0.0276967741935484
ENSMUSG00000104592	lncRNA	0.0102959889349931	0.212007	NA	NA
ENSMUSG00000091583	lncRNA	0.0306172006745363	0.00348199999999998	0.02975	0.1607365481542
MSTRG.34378	lncRNA	0.0169429386590585	0.16426143024619	0.0236785714285714	0
MSTRG.72456	lncRNA	0.183435975609756	0.310791	0.164875	0.141160689333954
MSTRG.52830	lncRNA	0.770818003913895	0.115509554140128	NA	NA
ENSMUSG00000116697	lncRNA	0.115936061381074	0.0793294797687862	NA	NA
ENSMUSG00000090642	lncRNA	0.0323918604651163	0.161597905759163	0.0055	0.116492211838006
ENSMUSG00000109902	lncRNA	0.205062	0.195788	NA	NA
MSTRG.16989	lncRNA	0.105147517730496	0.160914660831511	NA	NA
MSTRG.38579	lncRNA	0.202123655913979	0.0803239999999998	0.0675	0.157489275722723
MSTRG.35904	lncRNA	0.197814432989691	0.106981	0.038	0.125715
ENSMUSG00000087626	lncRNA	0.838409420289855	0.454837606837607	0.63025	0.216427432216906
ENSMUSG00000115359	lncRNA	0	0	0	0
MSTRG.75553	lncRNA	0.00587763713080169	0	0.00025	0.0730603537981252
MSTRG.26167	lncRNA	0.00951969111969113	0.236737	0.1055	0.236464435146444
ENSMUSG00000103346	lncRNA	0.0692045259238041	0.403848809523808	0	NA
MSTRG.82375	lncRNA	0	0	NA	NA
MSTRG.63349	lncRNA	0.0548823529411765	0.0460875706214689	NA	NA
MSTRG.22547	lncRNA	0.0527312588401698	0.123811440677966	5e-04	0.132302525673047
ENSMUSG00000085541	lncRNA	0.145968680089484	0.0702745098039216	0.171833333333333	0.0405649122807017
ENSMUSG00000109582	lncRNA	0.0551704649042844	0.221519593613933	0.00916666666666667	0.00579816513761468
MSTRG.5517	lncRNA	0.0106762790697674	0.0797367788461541	0.005875	0.024419689119171
MSTRG.39348	lncRNA	0.0228663594470046	0.104402	0.0149166666666667	0.0760303146584805
MSTRG.29765	lncRNA	0.0501378600823045	0.251566066066066	NA	NA
MSTRG.16087	lncRNA	0.0463049019607845	0	NA	NA
MSTRG.33409	lncRNA	0.158079215116279	0.0226687898089172	NA	NA
ENSMUSG00000099784	lncRNA	0.21469262672811	0.13738338658147	NA	NA
ENSMUSG00000097587	lncRNA	0.178875076396527	0.110528432732316	0.195666666666667	0.0757573051948052
MSTRG.24849	lncRNA	0.0209040852575488	0.106956618464961	NA	NA
MSTRG.19929	lncRNA	0.15618759811617	0	0.003	0.0721713180436581
ENSMUSG00000090024	lncRNA	0.0252	0.023796992481203	0.5035	0
ENSMUSG00000100599	lncRNA	0.0630607501320655	0.355671779141104	0.1713875	0.281632892804697
MSTRG.7309	lncRNA	0.151586080586081	0.164274834437086	0.00475	0.00778212290502791
MSTRG.76475	lncRNA	0.0019537037037037	0.1324394124847	0	0.182088636363636
MSTRG.23968	lncRNA	0.137346294046172	0.0238846153846154	NA	NA
MSTRG.59411	lncRNA	0.0855257793764991	0.0159193776520509	NA	NA
MSTRG.60707	lncRNA	0	0	NA	NA
ENSMUSG00000073482	lncRNA	0.02411345646438	0.1228078125	NA	NA
MSTRG.3733	lncRNA	0.205970255800119	0.422078886310904	0.0015	0.155732497387669
MSTRG.49424	lncRNA	0.259248091603054	0.0952710000000002	0.0105	0.0607904599659285
MSTRG.27135	lncRNA	0.0313146214099216	0	NA	NA
ENSMUSG00000087273	lncRNA	0.0237653846153846	0.333322	0.022	0.0742607036880034
MSTRG.78312	lncRNA	0.0303220140515222	0.0979366197183098	0.749875	0.1390375
ENSMUSG00000110285	lncRNA	0.0275142348754448	0	0.143	0.052752059063593
ENSMUSG00000107141	lncRNA	0.0877683615819209	0.397255208333333	0.00327083333333333	0.00825778546712801
MSTRG.19653	lncRNA	0.0283677221654749	0.139803	0.0362928571428571	0.088052878464819
MSTRG.12388	lncRNA	0.135564410480349	0.0156	NA	NA
MSTRG.19734	lncRNA	0.0628359941944848	0.067340909090909	0.0696	0.0364670658682635
MSTRG.38996	lncRNA	0.0461589218026104	0.101931584948689	0.00475	0.0557733175914996
MSTRG.10962	lncRNA	0.146605839416058	0.0994986376021799	0.6295	0.15974096385542
ENSMUSG00000104527	lncRNA	0.166167018284105	0.0250800000000001	NA	NA
ENSMUSG00000111189	lncRNA	0.0239281690140845	0.0879520000000002	0.00508333333333333	0.106987068020746
MSTRG.53563	lncRNA	0.0768691468890314	0.0231280000000001	NA	NA
MSTRG.71046	lncRNA	0.100262091503268	0.460103896103896	NA	NA
MSTRG.37961	lncRNA	0.0306613636363637	0.114423444976077	NA	NA
ENSMUSG00000112488	lncRNA	0.059193482688391	0.0536870466321243	0.138878571428571	0.082111588785044
ENSMUSG00000106148	lncRNA	0.0219688622754491	0	0.0031875	0.0646529179464678
MSTRG.14083	lncRNA	0.0652212754970309	0.0367322033898305	0.00575	0.0265901797175867
ENSMUSG00000102424	lncRNA	0.241610855829982	0.475085999999998	NA	NA
MSTRG.73384	lncRNA	0.0927571623465213	0.576968684759916	NA	NA
MSTRG.6884	lncRNA	0.115576807228916	0.020407249466951	0.035	0.075532789115646
ENSMUSG00000085723	lncRNA	0.199876500857633	0.125742	0.175607142857143	0.132763243243243
MSTRG.43996	lncRNA	0.137336329588014	0.013551	NA	NA
MSTRG.38918	lncRNA	0.134394814814814	0.230880801687764	NA	NA
ENSMUSG00000100174	lncRNA	0.14237905520774	0.148755122950819	NA	NA
ENSMUSG00000116040	lncRNA	0.0553812038014783	0	0.0074125	0.1077675
MSTRG.48377	lncRNA	0.040939393939394	0.163673076923077	NA	NA
ENSMUSG00000104763	lncRNA	0.104393551688843	0.137675	0.212116666666667	0.124120483013425
ENSMUSG00000106825	lncRNA	0.091802030456853	0.0539393579072532	NA	NA
ENSMUSG00000107251	lncRNA	0.173118760757315	0.082302	NA	NA
ENSMUSG00000086163	lncRNA	0.0784551539491299	0.00190292397660818	0.0500833333333333	0.104842143374367
MSTRG.29916	lncRNA	0.0219590846047157	0.0352692307692308	NA	NA
ENSMUSG00000111771	lncRNA	0.0872376933895922	0.022976	0.157229166666667	0.174439764936337
MSTRG.28447	lncRNA	0.0848620689655172	0.0492790000000001	0.43	0.17525221540559
ENSMUSG00000104133	lncRNA	0.222770253929867	0.20408615819209	NA	NA
ENSMUSG00000086504	lncRNA	0.075465811965812	0.141300126103405	0.0117916666666667	0.0166450839328537
ENSMUSG00000086010	lncRNA	0.0340342039800996	0.0918060165975101	0.0420321428571429	0.0743206686930091
ENSMUSG00000085440	lncRNA	0.144721757322176	0.33146736842105	0.2994	0.0990304131054094
MSTRG.25485	lncRNA	0.122611940298505	0	NA	NA
ENSMUSG00000086214	lncRNA	0.0709404934687955	0.0653180000000001	0.251375	0.0340918287937743
ENSMUSG00000107031	lncRNA	0.146583673469388	0.127473333333334	0.29247619047619	0.0738372641509434
ENSMUSG00000099847	lncRNA	0.0124067796610169	0.0688350000000001	0	0.017850699844479
ENSMUSG00000115294	lncRNA	0	0	0	0
MSTRG.36846	lncRNA	0.034301094890511	0.00836842105263156	NA	NA
MSTRG.51243	lncRNA	0.073187514137073	0.171163	0.00125	0.0415234899328859
MSTRG.3385	lncRNA	0.063951140065147	0.0699760273972603	NA	NA
MSTRG.31161	lncRNA	0.0309454329774615	0.077774	0.00125	0.0295149136577708
MSTRG.36070	lncRNA	0.137908653846154	0.20289	0.186833333333333	0.0970036991905402
ENSMUSG00000107826	lncRNA	0.112482910694597	0.0922860000000002	NA	NA
ENSMUSG00000087040	lncRNA	0.115806928601605	0.0507825641025641	0.00719642857142857	0.0853506607929519
ENSMUSG00000087200	lncRNA	0.129157062146892	0.302118733509235	0.054	0.0872944074181377
ENSMUSG00000116706	lncRNA	0.0674485981308411	0.0764910000000001	0.02375	0.0186571428571428
MSTRG.21677	lncRNA	0.0281445497630332	0.220988999999999	NA	NA
ENSMUSG00000107598	lncRNA	0.214650552486188	0.050776617954071	0.203691666666667	0.186539203860072
ENSMUSG00000115148	lncRNA	0.0621629343629344	0.0538577827547592	NA	NA
MSTRG.15823	lncRNA	0.201612393681653	0.272752	NA	NA
ENSMUSG00000109852	lncRNA	0.169923131672598	0.035006	NA	NA
MSTRG.16798	lncRNA	0.0424120603015075	0.0388922077922078	0.0015	0.03028664495114
MSTRG.9715	lncRNA	0.0959119685039351	0.992604651162791	0.102	0.180021708683474
ENSMUSG00000073867	lncRNA	0.040422291021672	0.453068085106383	NA	NA
ENSMUSG00000111254	lncRNA	0.0822751865671642	0.025786	NA	NA
MSTRG.9787	lncRNA	0.044956043956044	0.127007547169811	0.03225	0.115783690393916
MSTRG.79181	lncRNA	0.203637478108581	0.0763170000000001	NA	NA
MSTRG.30	lncRNA	0.0716372881355932	0.004457	0.139625	0.263285600952001
MSTRG.23907	lncRNA	0.0636748346946715	0.165052892561983	0.02575	0.0949620449264139
MSTRG.16734	lncRNA	0.0612753623188405	0.267032999999998	NA	NA
ENSMUSG00000107538	lncRNA	0.161972646536413	0.109185	0.05	0.160433530382202
MSTRG.39365	lncRNA	0.227069921639542	0.316932059447983	0.7285	0.135463519313305
MSTRG.32248	lncRNA	0.0766243781094528	0.143603000000001	NA	NA
MSTRG.14084	lncRNA	0.0806150356448482	0.310255102040816	NA	NA
ENSMUSG00000085124	lncRNA	0.0725836533187053	0.182893	0.024125	0.189106512216502
MSTRG.27337	lncRNA	0.0681970198675497	0.014896	NA	NA
MSTRG.51925	lncRNA	0.132922222222222	0.0588028169014084	0.2315	0.16823186925434
ENSMUSG00000109792	lncRNA	0.0408984204793032	0.033154	NA	NA
ENSMUSG00000097662	lncRNA	0.115167698519515	0.0617322540473226	0.0188333333333333	0.0688581504702195
ENSMUSG00000110424	lncRNA	0.389633442265793	0	0.789958333333333	0.176884494306779
MSTRG.48384	lncRNA	0.0740192307692308	0.0703189792663478	NA	NA
MSTRG.38386	lncRNA	0.0974592720970539	0.428462809917356	0.202166666666667	0.255555366847826
MSTRG.65630	lncRNA	0.0379099443671767	0.0439555854643338	0.0174375	0.0385936465104865
MSTRG.38954	lncRNA	0.087455737704918	0.044555	NA	NA
ENSMUSG00000108878	lncRNA	0.0340471672539986	0.0288605898123324	NA	NA
MSTRG.79600	lncRNA	0.126057453416149	0.0597917570498916	0.385541666666667	0.146209774603881
ENSMUSG00000062470	lncRNA	0.248603600543478	0.0380869061413674	0.262875	0.0865634569581491
ENSMUSG00000105962	lncRNA	0.0831119356833645	0.23576404494382	NA	NA
ENSMUSG00000107044	lncRNA	0.0801464057207379	0.039404	0.35225	0.0575191313340228
ENSMUSG00000108868	lncRNA	0.0688090803259604	0.0239923175416133	0.142875	0.0244724770642202
MSTRG.5857	lncRNA	0.0322771084337349	0.015774	0.035	0.0455737976782754
ENSMUSG00000111246	lncRNA	0.253543791769258	0.221657079646018	NA	NA
ENSMUSG00000109940	lncRNA	0.215437007874015	0.087720329024677	NA	NA
ENSMUSG00000112555	lncRNA	0.0289016393442623	0.036573	5e-04	0.0828394579416407
MSTRG.24408	lncRNA	0.109074372182871	0.00295774647887324	0.23925	NA
ENSMUSG00000087142	lncRNA	0.0389927667269439	0.084336548767417	0.1726125	0.0640364444444445
MSTRG.77839	lncRNA	0.0387755417956656	0.135954	0.196875	0.0547981366459611
MSTRG.7054	lncRNA	0.121445184198845	0.0652008639308856	NA	NA
MSTRG.7866	lncRNA	0.0636458923512748	0.0781116803278692	NA	NA
MSTRG.34811	lncRNA	0.0196162018592297	0	0.00025	0.0841485042735041
ENSMUSG00000111713	lncRNA	0.174640167364017	0	0.246875	0.129285931945149
MSTRG.58687	lncRNA	0.0956071619454837	0.0754920000000001	NA	NA
MSTRG.3082	lncRNA	0.10442774566474	0.235553964757709	0.1895	0.105242018537588
ENSMUSG00000112874	lncRNA	0.0875746096749425	0.162196787148595	0.133408333333333	0.110110797743753
MSTRG.34731	lncRNA	0.0401422319474836	0.156328227571116	0.071	0
MSTRG.49256	lncRNA	0.0625571302037202	0.029345	NA	NA
MSTRG.49765	lncRNA	0.0542513227513228	0.016687	0.046	0.10054607013301
MSTRG.4818	lncRNA	0.0685526315789478	0.0268050314465408	NA	NA
MSTRG.61639	lncRNA	0.0434499072356215	0.004826	NA	NA
ENSMUSG00000107624	lncRNA	0.0459016703435235	0.01605	NA	NA
MSTRG.43097	lncRNA	0.0299886492622021	0.229609009009009	0.023	0.109941176470588
ENSMUSG00000090030	lncRNA	0.332710727969348	0.114087330873309	0.2505	0.0829339622641509
ENSMUSG00000102973	lncRNA	0.698902408111535	0.536513999999998	NA	NA
MSTRG.38028	lncRNA	0.191595267745952	0.346660999999999	NA	NA
MSTRG.4883	lncRNA	0.0972287513116475	0.115888	0.265	0.0825180722891566
ENSMUSG00000089701	lncRNA	0.0927477064220184	0.102889000000001	0.0715	0.154142488716957
ENSMUSG00000087164	lncRNA	0.267351898734177	0.299888372093023	0.255125	0.206549461890016
MSTRG.74639	lncRNA	0.0148048	0.0280110000000001	0.0578125	0.111254105445117
MSTRG.14417	lncRNA	0.0589085365853658	0.151363758389262	0.360625	0.149038914027149
MSTRG.31881	lncRNA	0	0	NA	NA
ENSMUSG00000084938	lncRNA	0.270518598772119	0.230717125382263	0.162583333333333	0.111353719008264
MSTRG.1936	lncRNA	0.142466253443526	0.0548418918918919	0.00125	0.11002821011673
ENSMUSG00000072884	lncRNA	0.109442956349207	0.178612676056338	0.145916666666667	0.229510588235294
ENSMUSG00000096953	lncRNA	0.174912673056443	0	0.307875	0.174192048733568
ENSMUSG00000107726	lncRNA	0.0845309360126917	0.114724053724054	NA	NA
MSTRG.47355	lncRNA	0.0158867313915858	0.126595284872299	0.00025	0.00159
ENSMUSG00000109145	lncRNA	0.0985167555217063	0.0770070000000001	0.168	0.085665054413543
MSTRG.81265	lncRNA	0.100777777777778	0.0613510000000001	0.5095	0.0955950413223141
MSTRG.21578	lncRNA	0.242528470889316	0.110031	0.313077380952381	0.128645030425964
MSTRG.75985	lncRNA	0.154336734693877	0.132374	0.12125	0.197260312944523
MSTRG.4152	lncRNA	0.140790764790765	0.0556704707560629	NA	NA
MSTRG.43553	lncRNA	0.0550892448512586	0.0434580777096114	NA	NA
ENSMUSG00000108447	lncRNA	0.158667426833903	0.0891938426453817	NA	NA
ENSMUSG00000103695	lncRNA	0.0300402010050252	0.0323880000000001	5e-04	0.0431049922799796
ENSMUSG00000090168	lncRNA	0.102345809870817	0.042131	0.01725	0.164171322160149
ENSMUSG00000116792	lncRNA	0.0349168975069252	0.447199999999999	0.0134583333333333	0.314793779580797
ENSMUSG00000086181	lncRNA	0.0830889909817929	0	0.452333333333333	0.202446893787572
ENSMUSG00000108836	lncRNA	0.367124653739612	0.032087	0.402375	0.048393472906404
MSTRG.4784	lncRNA	0.0720591102985987	0	NA	NA
MSTRG.5258	lncRNA	0.0874511605415861	0.0753267634854771	0.171284722222222	0.00674468085106383
MSTRG.4918	lncRNA	0.120493734335839	0.0844958481613286	NA	NA
ENSMUSG00000075589	lncRNA	0.158745794392523	0.77194275274056	0.492875	0.105375623960067
MSTRG.54120	lncRNA	0.0893522028688523	0.0695470000000001	NA	NA
MSTRG.79921	lncRNA	0.115128747795415	0	0.305625	0.174829403606103
MSTRG.48286	lncRNA	0.075923476005188	0.62866002344666	0.016375	0.00412056825859678
ENSMUSG00000110539	lncRNA	0.0674200196270855	0.0835820000000001	0	0.0514270462633453
MSTRG.44097	lncRNA	0.106193480546793	0.391112456747405	NA	NA
MSTRG.59797	lncRNA	0.019977229601518	0.113229813664596	NA	NA
MSTRG.81837	lncRNA	0.413530585106383	0.888467889908257	NA	NA
ENSMUSG00000115062	lncRNA	0.0799883990719258	0.088527	0.0085	0.0453069599474723
ENSMUSG00000110951	lncRNA	0.0331932989690722	0	0.01325	0.0228871712696763
ENSMUSG00000100872	lncRNA	0.145423148148148	0.423060851926977	0.0429333333333333	NA
MSTRG.42614	lncRNA	0.0689041095890411	0.080223	0.026	0.115227657226921
ENSMUSG00000115441	lncRNA	0.115500538213132	0.11271	0.1229	0.0557020958083833
MSTRG.63140	lncRNA	0.070005376344086	0.0554110000000001	0.08325	0.0198478260869565
MSTRG.44030	lncRNA	0.00814625850340133	0.0743246311010215	0.004	0.194497187851517
MSTRG.18086	lncRNA	0.162886446886447	0.231577	0.1945	0.182588661037395
MSTRG.3523	lncRNA	0.0646982316029664	0.0643053613053613	0.167833333333333	0.0844814713896447
MSTRG.63774	lncRNA	0.184120426829267	0.201199	NA	NA
MSTRG.24617	lncRNA	0.0573561093247589	0.11236775106082	NA	NA
ENSMUSG00000105471	lncRNA	0.00214135338345864	0.010552	0.0415	0.0147655850840735
ENSMUSG00000108214	lncRNA	0.0480989611809736	0.294870370370371	NA	NA
MSTRG.74607	lncRNA	0.150207381370826	0.0648992042440319	NA	NA
MSTRG.31709	lncRNA	0.00396252631578947	0.00350889679715303	NA	NA
MSTRG.71700	lncRNA	0.0153425324675325	0.0455099999999999	NA	NA
ENSMUSG00000085363	lncRNA	0.162216132767271	0.500893670886075	0.001875	0.0724303797468358
ENSMUSG00000089760	lncRNA	0.0887417218543047	0.0194357937310415	0.01925	NA
ENSMUSG00000110462	lncRNA	0.175566233766234	0.105068	0.115	0.17500625
ENSMUSG00000087095	lncRNA	0.131136627495397	0	0.2253875	0.0608035230352303
MSTRG.24451	lncRNA	0.34344536741214	0	NA	NA
ENSMUSG00000103593	lncRNA	0.186983035304904	0.34761	NA	NA
MSTRG.10249	lncRNA	0.0423048016701462	0.026266	NA	NA
ENSMUSG00000086729	lncRNA	0.00156826568265683	0.0128683602771362	0	0.110198809130002
ENSMUSG00000085350	lncRNA	0.101075308641975	0.455619469026549	0.279133333333333	0.139697471665213
MSTRG.3785	lncRNA	0.0866861143523921	0.0688109999999999	5e-04	0.0682431098056334
ENSMUSG00000112586	lncRNA	0.042061113678373	0.0434014705882353	0.096	0.0348895705521472
ENSMUSG00000110386	lncRNA	0	0.0657290000000001	0	0
MSTRG.60303	lncRNA	0.000346853146853147	0	NA	NA
MSTRG.49636	lncRNA	0.0050122699386503	0	0	0.0196425648021829
MSTRG.73981	lncRNA	0.0143545232273838	0.0091746987951807	NA	NA
MSTRG.24542	lncRNA	0.0575920303605314	0.0892440000000004	NA	NA
ENSMUSG00000111941	lncRNA	0.0237492957746479	0.0305621118012422	0.00075	0.114677165354331
MSTRG.30586	lncRNA	0.114026755852843	0.010751	0.0555	0.077465264893836
ENSMUSG00000079645	lncRNA	0.0955687409551375	0.0961134401972873	0.097	0.0137392857142857
ENSMUSG00000102243	lncRNA	0.101265678449259	0.037878	NA	NA
MSTRG.1076	lncRNA	0.110216885007278	0.167494310998736	NA	NA
MSTRG.69307	lncRNA	0.101449184441656	0.146552	0.10825	0.241969696969697
MSTRG.9030	lncRNA	0.0448402725208176	0.0621843088418431	NA	NA
ENSMUSG00000097578	lncRNA	0.0856681957186544	0.236916	0.36075	0.216341977309563
MSTRG.47056	lncRNA	0.155529847979236	0.0571209999999998	NA	NA
MSTRG.33350	lncRNA	0.0532233146067415	0.0379845995893223	0.4845	NA
ENSMUSG00000099994	lncRNA	0.0924137115839243	0.0535147928994082	0.263083333333333	0.130296511627908
ENSMUSG00000114396	lncRNA	0.112071794871795	0.163284	0.027875	0.0436655860571615
MSTRG.26883	lncRNA	0.218264355853206	0.0246451612903226	NA	NA
MSTRG.30652	lncRNA	0.0830703259005146	0.00867800000000001	0.00325	0.254685931558934
MSTRG.58654	lncRNA	0.244710027100271	0.0448985849056603	NA	NA
ENSMUSG00000086690	lncRNA	0.00807268951194183	0.0817980000000001	0.00308333333333333	0.0219333333333333
MSTRG.19437	lncRNA	0.127247264770241	0.0639932584269663	NA	NA
ENSMUSG00000062046	lncRNA	0.104677208287895	0.0329959999999999	0.068625	0.0659900596421472
ENSMUSG00000109868	lncRNA	0.229768323203432	0.788311193111932	0.91325	0.189068369139304
ENSMUSG00000087213	lncRNA	0.0479375309866137	0.418665322580645	0.160270833333333	0.0867029034436191
ENSMUSG00000087683	lncRNA	0.273596730245232	0.0424549999999999	0.0015	0.0620604192355118
MSTRG.52749	lncRNA	0.106713840763091	0.941853242320819	0.0414583333333333	NA
MSTRG.36213	lncRNA	0.144834688346883	0.010276	0.1535	0.179148371848738
MSTRG.60218	lncRNA	0.352325955734406	0.340943	0.3525	0.0922002600780234
ENSMUSG00000086889	lncRNA	0.144541850220264	0.150657205240175	0.052	0.0485989304812834
ENSMUSG00000087128	lncRNA	0.0369625468164794	0.123358662613982	0.12435	0.0286018867924528
MSTRG.55485	lncRNA	0.0786261574074073	0.053636	NA	NA
MSTRG.1393	lncRNA	0.089986013986014	0.13335	0.01525	0.173301670146138
ENSMUSG00000108784	lncRNA	0.109381900967558	0.0837980295566503	0.377	0.184717100078799
ENSMUSG00000100269	lncRNA	0.0793913043478261	0.063388	0.10475	0.0338354838709678
MSTRG.7220	lncRNA	0.133066371681416	0.0601009999999999	NA	NA
MSTRG.56333	lncRNA	0.0692371916508539	0.221384875846501	0.39125	0.109853643724696
MSTRG.27422	lncRNA	0.0305687203791469	0.0295135623869801	0.2	0.0993819221648739
ENSMUSG00000086363	lncRNA	0.284889647326507	0.283182	0.240901785714286	0.481778666666666
MSTRG.41995	lncRNA	0.31886329588015	0.195475	NA	NA
ENSMUSG00000099718	lncRNA	0.0597295081967213	0.118352	0.024	0.117570171008006
ENSMUSG00000086179	lncRNA	0.12775956284153	0.0918119999999998	0.16275	0.0996452582672838
ENSMUSG00000050189	lncRNA	0.112210421836228	0.032978	NA	NA
ENSMUSG00000100795	lncRNA	0.214222496909765	0.0363740458015267	0.09335	0.102777965624119
MSTRG.71395	lncRNA	0.119947841726619	0.077972	NA	NA
MSTRG.56722	lncRNA	0.0943429752066114	0.101836779107726	0.005375	0.089864718614719
MSTRG.38519	lncRNA	0.11502737110121	0.120001	0.000625	0.185881770529993
MSTRG.32574	lncRNA	0.152004081632653	0.0133003194888179	0.30225	0.0748038990825688
MSTRG.6302	lncRNA	0.0882113095238093	0.051289	NA	NA
MSTRG.54179	lncRNA	0.0796006993006993	0.130089285714286	0.02425	0.0182337239583333
ENSMUSG00000111054	lncRNA	0.170330085261876	0.0667960000000002	0.17225	0.162659445407279
ENSMUSG00000062496	lncRNA	0.0231340468909277	0.0825290456431536	0.00374772727272727	0
MSTRG.15803	lncRNA	0.124304628632939	0.697047	0.50175	0.156553740762378
MSTRG.50513	lncRNA	0.018457249070632	0.0311039794608473	NA	NA
MSTRG.78500	lncRNA	0.181553571428571	0.068754	0.033	0.10977006840709
MSTRG.52901	lncRNA	0.200775280898876	0	0.00425	0.00155732484076433
MSTRG.51056	lncRNA	0.165581582054309	0.647236387782205	NA	NA
MSTRG.1577	lncRNA	0.0105628415300546	0.0716340000000001	0.00125	0.0670393258426966
ENSMUSG00000099401	lncRNA	0.0760233733417562	0.266120315581854	0.00958333333333333	0.0602520790020793
ENSMUSG00000104420	lncRNA	0.451473176865046	0.03476	NA	NA
ENSMUSG00000085097	lncRNA	0.269035667107001	0.176318518518519	0.005	0.0583176920403196
ENSMUSG00000109478	lncRNA	0.0145578947368421	0.0164282296650717	0.036125	0
ENSMUSG00000093622	lncRNA	0.136966233766234	0.132063	0.03725	0.125300200803213
ENSMUSG00000111577	lncRNA	0.255924944812362	0.452215361445782	0.22425	0.0885048010415821
MSTRG.74335	lncRNA	0.264873043478261	0.0449192462987887	0.282	0.0768064516129032
ENSMUSG00000102496	lncRNA	0.175478240740739	0.27113	NA	NA
MSTRG.76595	lncRNA	0.076167924528302	0.117833	NA	NA
MSTRG.25828	lncRNA	0.0241857335127861	0.02461	NA	NA
MSTRG.40990	lncRNA	0.0372185534591195	0.198057	NA	NA
MSTRG.26904	lncRNA	0.202463133640553	0.164775324675325	NA	NA
MSTRG.46498	lncRNA	0.410351477449456	0.0900906801007556	NA	NA
ENSMUSG00000106969	lncRNA	0.16579177377892	0.13336479321315	0.304742857142857	0.431198412698412
ENSMUSG00000086324	lncRNA	0.10878928136419	0.320313691507799	0.1273125	0.145988636363637
MSTRG.13593	lncRNA	0.0964931506849313	0.167543234994914	0.167	0.0942878823254725
MSTRG.52106	lncRNA	0.0316130718954248	0.155246590909091	0.112916666666667	0.139444915254237
ENSMUSG00000097061	lncRNA	0.0637259953161592	0.0801351351351352	0.377395833333333	0.144631546134663
ENSMUSG00000114624	lncRNA	0.0500697977821267	0.313905999999999	NA	NA
MSTRG.21411	lncRNA	0.0156786786786787	0.195345	0.016	0.234924398625429
ENSMUSG00000116819	lncRNA	0.0655532407407408	0.112293029871977	NA	NA
MSTRG.51609	lncRNA	0.103764285714286	0.303839999999998	NA	NA
MSTRG.21094	lncRNA	0.0727767408470928	0.152571	NA	NA
MSTRG.28281	lncRNA	0.41549299719888	0.557962102689487	0.777625	0.744239024390243
MSTRG.60239	lncRNA	0.073431067961165	0.117273420479303	NA	NA
ENSMUSG00000085043	lncRNA	0.0242826510721247	0.0900560000000005	0.03975	0.201463580007747
MSTRG.6908	lncRNA	0.123390568319226	0.0620685840707965	0.114083333333333	0.183923104181431
MSTRG.69296	lncRNA	0.0884735294117646	0.114071794871795	0.15125	0.329571815718157
ENSMUSG00000112346	lncRNA	0.0697057587221522	0.600641025641026	0.019625	0.0589439306358383
ENSMUSG00000090070	lncRNA	0.065125641025641	0.0540940170940171	0.00425	0.0751004366812228
ENSMUSG00000087413	lncRNA	0.15629105718085	0.708514	0.52825	0.242073597396375
ENSMUSG00000108660	lncRNA	0.182410222994497	0.271972	0.0884365079365079	0.0988811881188098
MSTRG.5173	lncRNA	0.0970199004975125	0.038005	NA	NA
MSTRG.34959	lncRNA	0.0316472919418758	0	NA	NA
MSTRG.33920	lncRNA	0.345296842105264	0.126495575221239	NA	NA
MSTRG.33373	lncRNA	0.126239646604083	0.0985490000000003	0.00425	0.0666809815950921
ENSMUSG00000097135	lncRNA	0.126998366013072	0.0432556634304208	0.05475	0.0861181864493124
ENSMUSG00000108930	lncRNA	0.169795313576843	0.064371	0.2835	0.0619950200803212
ENSMUSG00000097456	lncRNA	0.0561280453257791	0.175718426501035	0.344416666666667	0.439646387832699
MSTRG.29112	lncRNA	0.0416425576519917	0.0562468265162201	NA	NA
ENSMUSG00000109052	lncRNA	0.0408425460636515	0.130674	0	0.0736459559874225
MSTRG.64118	lncRNA	0.126025553662692	0.04935	NA	NA
MSTRG.28444	lncRNA	0.007	0	NA	NA
MSTRG.27760	lncRNA	0.074035434305425	0.137094182825485	0.0675875	0.0240976863753213
MSTRG.75933	lncRNA	0.0243806104129263	0.032661369193154	NA	NA
ENSMUSG00000109589	lncRNA	0.106557251908397	0.0684900000000003	0.0015	0.150937774771726
ENSMUSG00000105517	lncRNA	0.0941640866873064	0.0472150000000001	NA	NA
ENSMUSG00000104852	lncRNA	0.120394028103043	0.0967240000000002	NA	NA
ENSMUSG00000087055	lncRNA	0.0120825242718447	0.24714920071048	0.00025	0.13471
ENSMUSG00000103603	lncRNA	0.143220766129032	0.0577392996108949	NA	NA
MSTRG.65135	lncRNA	0.0784617834394903	0.0549488188976378	NA	NA
ENSMUSG00000100711	lncRNA	0.201981082375479	0.185275	0.33375	0.603343071161048
MSTRG.34872	lncRNA	0.0656702101359703	0.00570454545454544	0.00225	0.0189036903690369
ENSMUSG00000100053	lncRNA	0.114779277108433	0	0.169833333333333	0.050180009863554
MSTRG.47553	lncRNA	0.00816324062877869	0.0114688796680498	NA	NA
MSTRG.34410	lncRNA	0.0669780380673499	0.0611563926940637	NA	NA
MSTRG.16583	lncRNA	0.187901734104046	0.126197	0.208583333333333	0.129614121510673
ENSMUSG00000112029	lncRNA	0.264666666666667	0.0315516811955169	0.0325	0.0830658025922234
ENSMUSG00000086517	lncRNA	0.421320276497697	0.218319	0.9775	0.269102272727273
MSTRG.26050	lncRNA	0.097585339753879	0.044722	0	0.230187593423019
MSTRG.67193	lncRNA	0.00299409090909091	0.005662	0	0
MSTRG.680	lncRNA	0.118512422360248	0.0139277777777777	0.0805	NA
MSTRG.67903	lncRNA	0.0804700598802397	0.257506	0.192	0.0894243767313004
ENSMUSG00000108737	lncRNA	0.08452417302799	0.122957076566125	NA	NA
ENSMUSG00000097756	lncRNA	0.11842774822695	0.255471783295711	0.008	0.0763087894901436
ENSMUSG00000086034	lncRNA	0.128121487603306	0.403814999999999	0	0.0154846625766871
MSTRG.31030	lncRNA	0.0558495867768595	0.164479	0.045	0.0535872288420411
MSTRG.75004	lncRNA	0.157583197655486	0	NA	NA
MSTRG.16303	lncRNA	0.134648546144121	0.167794710327456	NA	NA
MSTRG.2364	lncRNA	0.0372077393075356	0.0839020000000001	0.008	0.0610668559122922
MSTRG.46974	lncRNA	0.0739088518843121	0.0702463768115944	NA	NA
MSTRG.41115	lncRNA	0.125267942583732	0.0815000000000001	0.4915	0.0355614430665163
ENSMUSG00000087519	lncRNA	0.192157706945764	0.397276119402985	0.1814625	0.1175444646098
MSTRG.50631	lncRNA	0.0628171667829733	0.14579523141655	NA	NA
MSTRG.7721	lncRNA	0.270864503816794	0.144391139240507	NA	NA
MSTRG.13851	lncRNA	0.10743937007874	0.150272076372315	NA	NA
MSTRG.52035	lncRNA	0.275113100848256	0.363422	0.26275	0.0892099447513812
MSTRG.10109	lncRNA	0.0435955882352941	0.079121	0.10125	0.0561046885035326
ENSMUSG00000103976	lncRNA	0.14762405030128	0.033918	NA	NA
MSTRG.966	lncRNA	0.0592115266707543	0.0916200000000001	0.0517	0.104650102459017
MSTRG.46608	lncRNA	0.104858908341915	0.124668	NA	NA
MSTRG.71850	lncRNA	0.108219047619048	0.257528	0.5675	0.136445989304813
MSTRG.22978	lncRNA	0.0469643449419573	0.035094	NA	NA
MSTRG.69388	lncRNA	0.122977835636554	0.0417788331071913	NA	NA
ENSMUSG00000105039	lncRNA	0.248010380622838	0.142017000000001	0.194366666666667	0.065458223394899
MSTRG.62875	lncRNA	0.0855117845117845	0.104202282157677	0.38325	0.117630944948402
MSTRG.8745	lncRNA	0.189205020920502	0.0665563636363637	0.24335	0.0384679020516215
MSTRG.74068	lncRNA	0.0965737158959907	0.111117149758454	0.0694375	0.0830531561461796
MSTRG.57316	lncRNA	0.0061	0.014458	0.01475	0.0999606598984772
MSTRG.55712	lncRNA	0.0881794871794873	0.038	0.00175	0.00468380462724935
ENSMUSG00000050765	lncRNA	0.121033804377944	0.231848	0.0278333333333333	0.0906065719360571
ENSMUSG00000086416	lncRNA	0.435346248679112	0.172382275132275	0.13075	0.144197681905988
MSTRG.26402	lncRNA	0.00503677758318737	0.0265868725868726	0	0.146468306094394
MSTRG.42118	lncRNA	0.128204022988506	0.077228	0.08175	0.0323376623376624
ENSMUSG00000072852	lncRNA	0.494462705436157	0.233839473684211	0.99325	0.0492769603698054
ENSMUSG00000085970	lncRNA	0.117748971193416	0.122975	0.061875	0.0815018181818182
MSTRG.1687	lncRNA	0.120817164179104	0.0787480000000002	0.28125	0.0347752380952381
ENSMUSG00000106718	lncRNA	0.290014054054054	0.336066137566138	0.200683333333333	0.99854
ENSMUSG00000104167	lncRNA	0.126694680851063	0.00926300000000001	NA	NA
MSTRG.52203	lncRNA	0.190693593314763	0.019534	0.58475	0.135620031796503
ENSMUSG00000108434	lncRNA	0.68450219372258	0.217496083550914	NA	NA
MSTRG.63308	lncRNA	0.149562334217507	0.0770600000000002	NA	NA
ENSMUSG00000105274	lncRNA	0.0319266917293233	0.0312826086956522	0.02975	0.0740754485239254
ENSMUSG00000085322	lncRNA	0.298490781387182	0.323698961937716	0.007	0.291627560521415
MSTRG.8935	lncRNA	0.114319551506657	0.0996150000000001	0.02	0.0916132920110191
MSTRG.56955	lncRNA	0.0176916146916147	0.0312946236559141	NA	NA
MSTRG.40971	lncRNA	0.0599350993377484	0.0588841607565013	0.00525	0.0666862089914946
ENSMUSG00000075389	lncRNA	0.19784581738655	0.113302935010483	0.335428571428571	NA
ENSMUSG00000109575	lncRNA	0.0366202743392439	0.023697	NA	NA
ENSMUSG00000098501	lncRNA	0.080427018320918	0.0327590000000001	0.01795	0.030406906906907
MSTRG.71820	lncRNA	0.167629508196721	0.14242196531792	0.64475	0.134390843841383
MSTRG.42852	lncRNA	0.45390022675737	0.250721	0.99625	0.169006294256487
ENSMUSG00000085912	lncRNA	0.2125045519885	0.213522788203754	0.134714285714286	0.104091061969223
MSTRG.48991	lncRNA	0.228914427157001	0.096719387755102	NA	NA
ENSMUSG00000115419	lncRNA	0.0662110591900312	0.0882510000000006	0.124125	0.00463823351482153
MSTRG.39042	lncRNA	0.080124803767661	0.222674465920651	0.000583333333333333	0.056981132075471
MSTRG.22625	lncRNA	0.0235261489698891	0.287958847736624	0.00208333333333333	0.0930434782608698
MSTRG.65208	lncRNA	0.0484779116465863	0.294125307125307	5e-04	0.0930743801652894
ENSMUSG00000104973	lncRNA	0.315828234265735	0.151688	NA	NA
MSTRG.74580	lncRNA	0.192130821917808	0.0726210000000002	NA	NA
MSTRG.51587	lncRNA	0.047517094017094	0.0969684741488022	NA	NA
MSTRG.72566	lncRNA	0.112247058823529	0.0404679999999998	NA	NA
MSTRG.849	lncRNA	0.0643715415019763	0.0812800000000002	0.01175	0.0952525160109778
MSTRG.13062	lncRNA	0.844894295302013	0.321437209302326	NA	NA
ENSMUSG00000086834	lncRNA	0.00702156334231806	0.0983050000000002	0.00325	0.117553279536519
MSTRG.52874	lncRNA	0.0766235955056179	0	0.5	0.0854545454545454
ENSMUSG00000101225	lncRNA	0.324412041884816	0.193009696969697	0.283875	0.149011674150096
ENSMUSG00000110151	lncRNA	0.0514915343915344	0.0848830000000004	0.0615714285714286	0.198293577981651
ENSMUSG00000103945	lncRNA	0.0563031709203405	0.157719	NA	NA
ENSMUSG00000114213	lncRNA	0.215192026037429	0.235011	0.0909230769230769	0.0148306451612903
MSTRG.44813	lncRNA	0.119050345508391	0.105882967607106	0.0043125	0.006624
MSTRG.14988	lncRNA	0.176817675713292	0.0253537572254336	NA	NA
ENSMUSG00000114652	lncRNA	0.05465724522293	0.035820843091335	0.0085	0.040296126066973
MSTRG.9733	lncRNA	0.034623089983022	0	NA	NA
MSTRG.10390	lncRNA	0.0101924778761062	0	0.0015	0.0213427848101266
MSTRG.70816	lncRNA	0.0817785547785551	0.0943390000000004	0.158	0.0554181818181818
MSTRG.38973	lncRNA	0.0543486436498152	0.0475879999999999	NA	NA
ENSMUSG00000109980	lncRNA	0.0713223374175305	0.0718311345646437	0.0911666666666667	0.127569772434519
MSTRG.27825	lncRNA	0.0185482093663914	0.0321540000000002	NA	NA
MSTRG.62436	lncRNA	0.212248161764706	0.134234	0.170583333333333	0.58572850678733
ENSMUSG00000107801	lncRNA	0.078973605789698	0.408778999999998	NA	NA
ENSMUSG00000087179	lncRNA	0.0154782046545992	0.764576923076923	0.0261555555555556	0.0135572974990668
ENSMUSG00000114439	lncRNA	0.0804835390946503	0.0907370000000001	0.00875	0.127009562339094
ENSMUSG00000087290	lncRNA	0.355283321194465	0.202237634408602	0.20215	0.0695990951546982
MSTRG.38636	lncRNA	0.0655156675749319	0.06557	NA	NA
MSTRG.57365	lncRNA	0.164040027137041	0.384565	NA	NA
MSTRG.36931	lncRNA	0.137130643611911	0.312431693989071	NA	NA
ENSMUSG00000106815	lncRNA	0.169054358237544	0.0819020000000002	NA	NA
ENSMUSG00000111952	lncRNA	0.0596166419019317	0.0975660000000003	0.0301125	0.0527631966971379
MSTRG.49869	lncRNA	0.0684065040650406	0.03607	0.3534	0.111538526672312
MSTRG.43490	lncRNA	0.074530755711775	0.034208	0.233375	0.0873019761218601
ENSMUSG00000097321	lncRNA	0.118222277473893	0.393688888888889	0.145767857142857	0.100770863052779
MSTRG.37878	lncRNA	0.104306746861923	0.0673566591422122	NA	NA
MSTRG.19394	lncRNA	0.0353131067961166	0.661793802145411	0.002	NA
ENSMUSG00000028009	lncRNA	0.0756929948283968	0.0640203458799593	0.123861111111111	0.0144224137931034
MSTRG.15859	lncRNA	0.136956000452436	0	NA	NA
ENSMUSG00000110417	lncRNA	0.156858038956751	0.425331147540984	0.3718125	0.5962
ENSMUSG00000046219	lncRNA	0.135527752909578	0.187970414201183	0.1055	0.0452393957001746
MSTRG.16354	lncRNA	0.0526943538699159	0.0426570048309178	0.0716875	0
MSTRG.59676	lncRNA	0.287442922374429	0.390845	0.8445	0
ENSMUSG00000115321	lncRNA	0	0	0	0
ENSMUSG00000059027	lncRNA	0.315730534625044	0.399054304635762	0.422625	0.30589715536105
MSTRG.69109	lncRNA	0.090361262241567	0.359813605442177	0.07275	0.0829028251671894
ENSMUSG00000107614	lncRNA	0.317414706610547	0.0750231362467866	0.383607142857143	0.161511408077421
ENSMUSG00000108350	lncRNA	0.0822966027874566	0.151695740365112	NA	NA
ENSMUSG00000086594	lncRNA	0.398179902755268	0.131685	0.4290375	0.100918559666696
MSTRG.37047	lncRNA	0.210153273809524	0.155425	0.06825	0.0610491981516716
MSTRG.32327	lncRNA	0.0367922222222223	0.0306319796954314	NA	NA
ENSMUSG00000086264	lncRNA	0.100764275256222	0.443188925081433	0.1133125	0.126883561643836
MSTRG.2346	lncRNA	0.123960743801653	0.144996	0.102	0.10082094700533
ENSMUSG00000100465	lncRNA	0.0370068159688413	0.0228723404255319	0.00858333333333333	0.0654850230414744
ENSMUSG00000104411	lncRNA	0.37032848043676	0.100385	0.6425	0.284422745098037
MSTRG.62414	lncRNA	0.046961249059443	0	NA	NA
ENSMUSG00000086779	lncRNA	0.0946659167604052	0.0189105691056911	0.000666666666666667	0.0415286131059232
MSTRG.15348	lncRNA	0.0889611919611921	0.148989886219975	NA	NA
ENSMUSG00000112402	lncRNA	0.0792719881744273	0.0707190000000002	NA	NA
ENSMUSG00000024845	lncRNA	0.215809606607259	0.142054323725056	0.836815340909091	0.159282710280374
MSTRG.31067	lncRNA	0.0114449648711944	0.047469	0	0.0642254335260117
ENSMUSG00000087064	lncRNA	0.0833031462585035	0.0805210000000004	0	0.0753575590309722
ENSMUSG00000108760	lncRNA	0.120998379254456	0.139	0.1231125	0.0541771385314154
MSTRG.26373	lncRNA	0.0399221631205675	0.193095057034221	NA	NA
MSTRG.45431	lncRNA	0.0222997311827957	0.023319	0.01825	0.0997143858010268
ENSMUSG00000087589	lncRNA	0.122544933078394	0.818968421052632	0.251875	0.151715365919523
MSTRG.4160	lncRNA	0.050201072386059	0.064348	0.03125	0.0636811602472705
ENSMUSG00000086849	lncRNA	0.303515625	0.180021	0.54675	0.0450769230769232
ENSMUSG00000110765	lncRNA	0.0125503267973856	0.0277601809954751	0.002	0.0287353914002206
MSTRG.54707	lncRNA	0.0475494216614092	0.175592	0.019	0.0920449172576814
ENSMUSG00000115742	lncRNA	0.126007396449705	0.200761	NA	NA
MSTRG.53423	lncRNA	0.0945271659324523	0.556101	NA	NA
MSTRG.73092	lncRNA	0.138385575589459	0.271650856389987	0.316875	0.0924948630136983
ENSMUSG00000106999	lncRNA	0.107058086560364	0.0513181818181818	NA	NA
ENSMUSG00000112291	lncRNA	0.0902092243186581	0.0513719999999999	0.03075	0.122632465543645
ENSMUSG00000085267	lncRNA	0.0598242677824268	0.0463826366559485	0.49875	0.136239782795084
MSTRG.22923	lncRNA	0.124237719298246	0.101128266033254	NA	NA
MSTRG.66301	lncRNA	0	0.040867	0	0
ENSMUSG00000097404	lncRNA	0.223577400391901	0.0290220000000001	0.3313125	0.161798794272796
MSTRG.25171	lncRNA	0.005604774535809	0.0329950000000001	0.0435416666666667	0.0654098932746065
ENSMUSG00000107029	lncRNA	0.101600691443387	0.285671	NA	NA
MSTRG.62036	lncRNA	0.0920172185430466	0.128023383768914	NA	NA
MSTRG.52652	lncRNA	0.307834319526628	0.503604705882353	0.367125	0.245820160750167
ENSMUSG00000106197	lncRNA	0.122659254981229	0.0608779999999999	NA	NA
MSTRG.39771	lncRNA	0.0506012747875356	0.000550128534704371	NA	NA
MSTRG.46918	lncRNA	0.0480598591549296	0.101340020060181	0.05525	0.0413102003734905
ENSMUSG00000104847	lncRNA	0.117377597109304	0.527564943253468	0	0.00368571428571429
ENSMUSG00000097557	lncRNA	0.161905429071804	0.117363461538462	0.048625	0.0563838550247116
ENSMUSG00000110176	lncRNA	0.074267583497053	0.0567257019438445	0.0827569444444445	0.0742763532763535
ENSMUSG00000093908	lncRNA	0.321015444015442	0.166710000000001	0.96675	0.0817793597800524
ENSMUSG00000111550	lncRNA	0.0468665428495621	0.0507759674134419	0.0305454545454545	0.0153917640511965
MSTRG.40743	lncRNA	0.00881663516068051	0.0429983974358975	0.00125	0.0139885931558935
ENSMUSG00000116852	lncRNA	0.105975269499049	0.0219777158774373	0.00714583333333333	0.025123745819398
ENSMUSG00000093507	lncRNA	0.210511602209945	0.0392293868921777	0.06125	0.0431153846153847
MSTRG.34766	lncRNA	0.0943527272727272	0.0484755838641188	NA	NA
ENSMUSG00000106269	lncRNA	0.0589978991596639	0.0183694690265487	0.43675	0.719375
ENSMUSG00000086290	lncRNA	0.0588913043478262	0.0290398899587344	0.4175625	NA
ENSMUSG00000103708	lncRNA	0.0460809751850242	0	0.0050625	0.069997542997543
MSTRG.24507	lncRNA	0.105744976816074	0.48004	0.99375	0.207867256637168
ENSMUSG00000112763	lncRNA	0.130073170731708	0	0.2510625	0.119677957658779
MSTRG.25759	lncRNA	0.0311022530329289	0	NA	NA
MSTRG.1678	lncRNA	0.222383592017738	0.021546	0.174	0.267684173172462
ENSMUSG00000113465	lncRNA	0.29046682464455	0.108575	0.29375	0.233713089005235
ENSMUSG00000097023	lncRNA	0.199326262780404	0.3934	0.345227272727273	0.152805056179775
ENSMUSG00000110211	lncRNA	0.0792246376811594	0.0387694300518135	0.459	0.625128848886784
MSTRG.22887	lncRNA	0.0514614065180103	0.020211	NA	NA
MSTRG.493	lncRNA	0.0393977055449331	0.049178	NA	NA
ENSMUSG00000114425	lncRNA	0.0959732620320854	0.472694000000001	0.010125	0.185623461853976
MSTRG.29431	lncRNA	0.0617794928335173	0.263650998824912	NA	NA
ENSMUSG00000111769	lncRNA	0.0739934640522874	0.0761904	0.07825	0.0428166666666667
MSTRG.71032	lncRNA	0.0496173469387755	0.158773722627737	NA	NA
ENSMUSG00000109170	lncRNA	0.110897269624573	0.162622	0.0154166666666667	0.140921756688541
MSTRG.45056	lncRNA	0.00294037940379404	0.0841069999999999	0.1115	0.0307
MSTRG.1542	lncRNA	0.181288270377734	0.012686	0	0.107532557650519
MSTRG.7012	lncRNA	0.0282480874316941	0.0978820000000001	0.000125	0.117492932862191
ENSMUSG00000086199	lncRNA	0.292888336097291	0.676528	0.213375	0.0582035398230088
MSTRG.12682	lncRNA	0.215812172088143	0.327922651933702	NA	NA
ENSMUSG00000099392	lncRNA	0.07253125	0.158630710659899	0.009625	0.0159215686274509
MSTRG.58746	lncRNA	0.0774462962962965	0.147708	NA	NA
MSTRG.30014	lncRNA	0.3016	0.247717021276596	0.245	0.161474226804122
ENSMUSG00000099794	lncRNA	0.112112195121951	0.0986594323873122	0.140583333333333	0.137490685096154
MSTRG.2448	lncRNA	0.106459157626036	0.0300919282511212	NA	NA
MSTRG.35249	lncRNA	0.170875	0.0548324974924775	0.04375	0.0816475164572112
ENSMUSG00000085527	lncRNA	0.087875134553283	0.122093867334168	0.023875	0.178967654986523
MSTRG.69766	lncRNA	0.0450217917675545	0.0337694267515924	0.0015	0.44246192893401
ENSMUSG00000108526	lncRNA	0.124710239651416	0.0551900000000001	NA	NA
MSTRG.534	lncRNA	0.167241477272727	0.094231	0.214125	0.106964616222101
MSTRG.58267	lncRNA	0.0901486183719194	0.0616948356807511	0.010125	0.103931187122736
MSTRG.45518	lncRNA	0.235998230088496	0.779903	0.49775	0.0540550355390922
ENSMUSG00000103075	lncRNA	0.0585414364640883	0.130661	NA	NA
MSTRG.50741	lncRNA	0.0618855140186916	0.0482699999999999	0.071875	0.0922215320910973
MSTRG.2856	lncRNA	0.0547040169133192	0.138678787878787	0.248583333333333	0.126210559298134
MSTRG.51011	lncRNA	0.0217566574839303	0.0199470000000001	NA	NA
ENSMUSG00000111498	lncRNA	0.158026652452025	0.0857820000000002	0.47475	0.277598214285714
ENSMUSG00000097428	lncRNA	0.0566191562143675	0.100784810126582	0.00783333333333333	NA
MSTRG.41246	lncRNA	0.0487679944095039	0.0558573619631902	0.00225	0
ENSMUSG00000105257	lncRNA	0.0172989690721649	0.059009	NA	NA
MSTRG.5745	lncRNA	0.0989752244165171	0.141411676646707	NA	NA
MSTRG.1742	lncRNA	0.183356807511737	0.254789	0.039	0.132322721649483
MSTRG.73752	lncRNA	0.0560040816326531	0.053857	0.0573333333333333	0.0239471074380165
ENSMUSG00000107859	lncRNA	0.363826666666667	0.315853999999999	0.252	0.163001806684734
ENSMUSG00000106019	lncRNA	0.165882726747544	0.195592539454806	NA	NA
ENSMUSG00000103493	lncRNA	0.0946989482909724	0.17394	NA	NA
ENSMUSG00000100811	lncRNA	0.102635743519782	0.583015186915887	0.50025	0.373460656990069
MSTRG.34083	lncRNA	0.078364522417154	0.0783949999999998	NA	NA
ENSMUSG00000102788	lncRNA	0.0359719626168227	0	NA	NA
MSTRG.50972	lncRNA	0.0652453416149069	0.0354955882352941	0.00725	0.0283440366972478
ENSMUSG00000074987	lncRNA	0.231673021135516	0.544966049382715	0.25015625	0.343676337262011
ENSMUSG00000085227	lncRNA	0.148376344086022	0.329389920424403	0.758816666666667	0.00216666666666667
MSTRG.73694	lncRNA	0.343610215053763	0.0285820000000001	0.4995	0.127329193575092
ENSMUSG00000108732	lncRNA	0.162584127802113	0.371598130841122	NA	NA
MSTRG.9475	lncRNA	0.0479415007656968	0	NA	NA
ENSMUSG00000104222	lncRNA	0.339300927793466	0.00893099999999998	1	NA
MSTRG.24888	lncRNA	0.0091531690140845	0.0604469999999999	NA	NA
MSTRG.26617	lncRNA	0.0921773117254533	0.063345	NA	NA
ENSMUSG00000074024	lncRNA	0.0895163631384343	0.757115845539281	0.2515	NA
MSTRG.58792	lncRNA	0.229556712962963	0.0694449648711944	NA	NA
ENSMUSG00000116646	lncRNA	0	0	0	0
MSTRG.10519	lncRNA	0.109732782369146	0.243987	NA	NA
ENSMUSG00000110023	lncRNA	0.304927135678392	0.012749	0.24525	0
MSTRG.63711	lncRNA	0.00369477911646586	0.0487149999999998	0.005875	0.0713060538116595
ENSMUSG00000078635	lncRNA	0.365573529411765	0.0968070000000005	0.517125	0.26187
ENSMUSG00000113329	lncRNA	0.333728857890148	0.109916	0.469541666666667	0.00403703703703704
MSTRG.54291	lncRNA	0.0964551351351353	0.0042707423580786	NA	NA
MSTRG.13556	lncRNA	0.393028325123152	0.904024539877301	NA	NA
MSTRG.73465	lncRNA	0.0672108467072497	0.163564	NA	NA
MSTRG.74962	lncRNA	0.03868125	0.0976780000000002	0.30475	0.0497396226415093
ENSMUSG00000104493	lncRNA	0.293411930815389	0.047002	NA	NA
MSTRG.34609	lncRNA	0.00327441860465116	0.00955444126074499	0	0.370020253164557
MSTRG.64289	lncRNA	0.00494396551724138	0.054965	0.0185	0.0690994513031554
MSTRG.39606	lncRNA	0.00960849056603773	0	NA	NA
MSTRG.10077	lncRNA	0.160203744493392	0	5e-04	0.0983470608940505
ENSMUSG00000111017	lncRNA	0.123726542533771	0.0431590000000001	NA	NA
MSTRG.63223	lncRNA	0.152372062663186	0.0794608695652175	NA	NA
ENSMUSG00000111927	lncRNA	0.193912306558585	0.418568	0.006	0.0677799660441428
ENSMUSG00000110869	lncRNA	0.185490349819059	0.316741100323625	NA	NA
MSTRG.34862	lncRNA	0.0827065420560748	0.0776402953586498	NA	NA
ENSMUSG00000110144	lncRNA	0.12112915601023	0.128282	0.01	0.18102536231884
MSTRG.42806	lncRNA	0.140896661031275	0.446446999999999	0.687	NA
ENSMUSG00000103662	lncRNA	0.138170537180387	0.0483209999999999	NA	NA
MSTRG.62721	lncRNA	0.404558490566038	0.295111	0.02525	0.0492665267576075
ENSMUSG00000107879	lncRNA	0.181772053083529	0.008897520661157	0.994875	0.0545769791666656
MSTRG.38487	lncRNA	0.13812070226774	0.342826315789474	NA	NA
ENSMUSG00000051758	lncRNA	0.113997826086957	0.114399280575539	0.183869047619048	0.0386483606557376
MSTRG.4235	lncRNA	0.0445925266903915	0.120079	0.00875	0.124908857509628
MSTRG.27410	lncRNA	0.0826464646464648	0.0845180000000005	NA	NA
MSTRG.26534	lncRNA	0.0105070921985815	0.07974	0.00275	0.138623066798288
ENSMUSG00000116937	lncRNA	0.0286057007125891	0	0.00625	0.111818592057759
ENSMUSG00000097095	lncRNA	0.013829575596817	0	0.0085	0.0499935870914356
ENSMUSG00000108360	lncRNA	0.0477777777777778	0.318138999999999	0	0.0613444080486666
ENSMUSG00000105761	lncRNA	0.0933249758919965	0.125945	NA	NA
ENSMUSG00000104094	lncRNA	0.112776536312849	0.175567	NA	NA
ENSMUSG00000086172	lncRNA	0.0928856837606836	0.0978210000000003	0.0265	0.139201179071481
MSTRG.70635	lncRNA	0.198701317715959	0.231128	NA	NA
MSTRG.45915	lncRNA	0.46871637816245	0.0426319999999999	0.58575	0.162602455146362
ENSMUSG00000104693	lncRNA	0.159988644965935	0.042182	NA	NA
MSTRG.60603	lncRNA	0.0865172413793104	0.0681320000000001	0.0682	0.0186281755196305
ENSMUSG00000093695	lncRNA	0.01197403419886	0.0608111455108359	0.00175	0.00386290322580644
MSTRG.71813	lncRNA	0.0119737206085754	0.151809467455622	NA	NA
MSTRG.60344	lncRNA	0.320086142322098	0.258354	0.508	0.113937777777778
ENSMUSG00000109783	lncRNA	0.0850912601626014	0.397202580645162	0.189636904761905	0.113365180467092
MSTRG.32355	lncRNA	0.106973920130399	0.096172972972973	NA	NA
ENSMUSG00000098204	lncRNA	0.261368376068376	0.108318	NA	NA
MSTRG.10221	lncRNA	0.0636858745537992	0.172085	NA	NA
ENSMUSG00000105475	lncRNA	0.217541782729805	0.169786082474227	0.145458333333333	0.0762458172458172
MSTRG.55985	lncRNA	0.10133598937583	0	0.176916666666667	0.154541638456328
MSTRG.19473	lncRNA	0.0806266786034021	0.018839	0.002	0.0357633792733131
MSTRG.28637	lncRNA	0.195008976660682	1	0.23275	0.172712
ENSMUSG00000107496	lncRNA	0.278039804469273	0.133154	0.0025	0.125313696172248
MSTRG.21767	lncRNA	0.295486597938144	0.070790199081164	NA	NA
MSTRG.71746	lncRNA	0.0551628242074927	0.00320106761565835	0	0.0220805860805861
MSTRG.81347	lncRNA	0.0439076682316119	0.0888377723970944	NA	NA
MSTRG.73964	lncRNA	0.138602950609365	0.146316953316953	0.499	0.25479795021962
MSTRG.72264	lncRNA	0.000254098360655737	0.0546938775510204	0.0015	0.0758176820888665
ENSMUSG00000099715	lncRNA	0.0535920489296637	0.245974	0.014	0.173744534665833
MSTRG.40290	lncRNA	0.0759301204819277	0.0189052369077306	NA	NA
ENSMUSG00000108722	lncRNA	0.0124545454545454	0.241043668122271	0.010875	0.153007852925068
MSTRG.21393	lncRNA	0.195473837209302	0.0300410410410411	0.005375	0.0556814244465834
MSTRG.24019	lncRNA	0.0706592317224288	0.0459069999999999	0.00325	0.0666991525423731
ENSMUSG00000116627	lncRNA	0.000198787878787879	0.163746	0.16625	0.0514385909378667
ENSMUSG00000105350	lncRNA	0.610475626740947	0.128192151556157	NA	NA
MSTRG.22962	lncRNA	0.164947765525247	0.0769693318729464	0.186	0.0790263157894737
ENSMUSG00000085538	lncRNA	0.278854024556617	0.0649859999999999	0.019	0.0869495481927708
ENSMUSG00000106588	lncRNA	0.0653565062388592	0.296702380952382	0.50175	0.102168116796931
MSTRG.74197	lncRNA	0.176325714285714	0.947657142857143	0.154	0.0374528759528762
ENSMUSG00000074113	lncRNA	0.180359468190854	0.424002265005663	0.45175	0.424002265005663
ENSMUSG00000112141	lncRNA	0.0719170261354987	0.233634615384615	0.0408	NA
MSTRG.43564	lncRNA	0.102884984025559	0.0285330000000001	5e-04	0.0752919784495653
ENSMUSG00000111924	lncRNA	0.0934552238805967	0.0457925373134329	0.0529166666666667	0.0457925373134329
MSTRG.63081	lncRNA	0.0540074152542372	0.247333	NA	NA
ENSMUSG00000112344	lncRNA	0.0764856909239575	0.0217507755946225	0.0018	0.0841019172552979
ENSMUSG00000101081	lncRNA	0.019989156626506	0	0.0245	0.0278968011126566
ENSMUSG00000109769	lncRNA	0.0682155504234027	0.0302061310782241	0.199841666666667	0.0692224868123554
ENSMUSG00000111434	lncRNA	0.0975470085470086	0.0886330000000001	0.342	0.0691577060931899
ENSMUSG00000097724	lncRNA	0.121097611630322	0.164868556701031	0.12925	0.164531387665198
MSTRG.62724	lncRNA	0.062421992481203	0.326084552845529	NA	NA
MSTRG.59575	lncRNA	0.0893443072702332	0.115671000000001	0.040875	0.0979615543613065
ENSMUSG00000085811	lncRNA	0.0602318720132974	0.019618	0.00975	0.303264885920979
MSTRG.69867	lncRNA	0.0495262143407866	0.174196	NA	NA
ENSMUSG00000109332	lncRNA	0.216317988668555	0	NA	NA
ENSMUSG00000110588	lncRNA	0.0326224809673085	0.0744146919431279	NA	NA
MSTRG.23496	lncRNA	0.0827760314341845	0.050940119760479	NA	NA
MSTRG.32373	lncRNA	0.527736842105263	0.21672	0.0165	0.155414123801219
ENSMUSG00000113944	lncRNA	0.284349002849003	0.05761	0.02925	0.030396095039839
MSTRG.10646	lncRNA	0.0903361603700849	0.110803	0.0327	0.0576642512077294
MSTRG.76008	lncRNA	0.00793712574850299	0.054499	0.201	0.0163513513513514
MSTRG.68594	lncRNA	0.195665513264129	0.110780952380953	NA	NA
MSTRG.48334	lncRNA	0.0984148148148148	0.127627	0.47875	0.10934395538737
MSTRG.29605	lncRNA	0.0855096153846154	0.227104829210836	NA	NA
MSTRG.23308	lncRNA	0.0939337700145561	0.011758	NA	NA
MSTRG.14864	lncRNA	0.163785886126704	0.248879365079366	NA	NA
ENSMUSG00000097279	lncRNA	0.0313382113821138	0.0240236813778257	0.04175	0.0950212279140706
MSTRG.78845	lncRNA	0.12426618705036	0.0418847402597402	NA	NA
ENSMUSG00000085438	lncRNA	0.29646366536689	0.239121	0.468361111111111	0.0454975961538464
ENSMUSG00000112968	lncRNA	0.0636693280106454	0.753583333333333	0.29425	0.0990890684410643
MSTRG.46190	lncRNA	0.0614674922600619	0.0909430000000004	0.10075	0.0705829875518673
MSTRG.45252	lncRNA	0.111799513381995	0.243720430107527	NA	NA
MSTRG.331	lncRNA	0.0715844471445928	0.0656645468998411	0.11125	0.00326630434782609
ENSMUSG00000115961	lncRNA	0.100179104477612	0	0.02475	0.185920663114266
MSTRG.56654	lncRNA	0.209997881355932	0.209775	0.148714285714286	0.132933544668598
MSTRG.31321	lncRNA	0.174362916006339	0.00869537275064267	NA	NA
MSTRG.39441	lncRNA	0.0384337722695584	0.0659249999999998	0.16275	0.250503496503497
ENSMUSG00000110246	lncRNA	0.083992736842104	0.0574529999999999	0.362458333333333	0.0194911937377692
MSTRG.34168	lncRNA	0.0238227194492255	0.0360424966799469	0.05825	0.029125
ENSMUSG00000058934	lncRNA	0.137013425393172	0.326997461928933	0.067375	0.138432617619204
MSTRG.44805	lncRNA	0.105865139949109	0.0626349999999999	0.0355	0.130889269406393
ENSMUSG00000106150	lncRNA	0	0	NA	NA
MSTRG.36138	lncRNA	0.463241242038217	0.019684	0.024125	0.0381431724137933
ENSMUSG00000107008	lncRNA	0.132453335108507	0.185525555555555	0.087775	0.0221578947368421
MSTRG.1329	lncRNA	0.0375206349206349	0	0.0045	0.0574310538116596
ENSMUSG00000111482	lncRNA	0.521862676056338	0.400465999999999	0.05175	0.12598153525834
ENSMUSG00000107419	lncRNA	0.0157014218009479	0.418634053367217	0.001	0.111539600296084
MSTRG.31650	lncRNA	0.0802059748427673	0.0787289972899727	NA	NA
ENSMUSG00000097532	lncRNA	0.257290844514599	0.00359674134419552	0.4890875	0.0495222405271829
MSTRG.63726	lncRNA	0.170213047910295	0.075513	NA	NA
MSTRG.33631	lncRNA	0.0414806629834254	0.213719	0.00125	0.0489911426040743
ENSMUSG00000109317	lncRNA	0.0943275418275416	0.0940644028103047	NA	NA
ENSMUSG00000107737	lncRNA	0.0913628318584071	0.051516	0.016375	0.0148083209509658
ENSMUSG00000100851	lncRNA	0.311349968808484	0.129902187902188	0.487291666666667	0.0828651652529979
MSTRG.24505	lncRNA	0.0467794299876084	0.0631129999999999	NA	NA
ENSMUSG00000116571	lncRNA	0.216634590377113	0.118497695852535	NA	NA
MSTRG.28943	lncRNA	0.136744262295082	0.0989190000000001	NA	NA
MSTRG.36381	lncRNA	0.11419430814524	0.124729758149317	NA	NA
ENSMUSG00000092469	lncRNA	0.454759420289855	0.0301620000000001	0.425375	0.112071244635193
ENSMUSG00000092602	lncRNA	0.173738219895288	0.000157	0.27325	0.203198642813078
MSTRG.55500	lncRNA	0.133818307905687	0.0817347368421052	0.00025	0.134672976810221
ENSMUSG00000086921	lncRNA	0.13731746031746	0.277843	0.32875	0.0867185775597793
MSTRG.4290	lncRNA	0.129661618798956	0.114425	NA	NA
ENSMUSG00000112722	lncRNA	0.0387807807807807	0.042526	0.1053125	0.243775342465753
ENSMUSG00000109999	lncRNA	0.00890761968981794	0	0.0176666666666667	0.00598335403726708
MSTRG.33552	lncRNA	0.060933910306845	0.0447390000000001	0.02625	0.0513476381599259
ENSMUSG00000085285	lncRNA	0.176276134122288	0.121164	0.212166666666667	0.099103202846975
ENSMUSG00000103013	lncRNA	0.120868338557994	0.0615207253886012	NA	NA
ENSMUSG00000111753	lncRNA	0	0.040401	0	0.0384066500415629
MSTRG.28651	lncRNA	0.178901515151515	0.416984	NA	NA
MSTRG.10220	lncRNA	0.412429748062015	0.343869426751592	NA	NA
ENSMUSG00000106492	lncRNA	0.0882291052114061	0.281915254237288	0.01	0.208716019417476
ENSMUSG00000112544	lncRNA	0.226461716937355	0.0443674367436743	0.171416666666667	0.125232317833597
MSTRG.5238	lncRNA	0.0884683908045977	0.256036	0.02275	0.164444734808081
MSTRG.41233	lncRNA	0.0319284552845528	0.449917647058823	NA	NA
ENSMUSG00000097372	lncRNA	0.165042553191488	0.699458781362008	0.70225	0.436241525423727
MSTRG.3334	lncRNA	0.0437009646302251	0.069369978858351	0.03225	0.176830166270784
MSTRG.55765	lncRNA	0.0778050254452926	0.27714693877551	NA	NA
MSTRG.60768	lncRNA	0.0853682033096923	0.0284419953596289	0	0.112674518569462
MSTRG.17726	lncRNA	0.295875464684015	0.235325870646766	NA	NA
MSTRG.26160	lncRNA	0.0935583333333337	0.113404	NA	NA
MSTRG.17117	lncRNA	0.00401533742331288	0.0701860962566845	0.00225	0.0131762252346194
MSTRG.59700	lncRNA	0.0582861538461541	0.134676	NA	NA
MSTRG.26338	lncRNA	0.107931617055511	0.141072808320951	0.09575	0.0678836517942015
ENSMUSG00000085604	lncRNA	0.144313145216793	0.100157	0.2146	0.14246368989205
MSTRG.32023	lncRNA	6.64451827242525e-06	0	NA	NA
ENSMUSG00000086071	lncRNA	0.0777852760736196	0.102220806794055	0.174416666666667	0.133520282186949
ENSMUSG00000096956	lncRNA	0.0477597577388964	0.0638266666666666	0.78875	0.0340722003929274
MSTRG.24129	lncRNA	0.212497005988024	0.0957430000000001	0.04025	0.0851518130819493
ENSMUSG00000093720	lncRNA	0.0860747663551402	0.174253638253639	0.017	0.146045192599331
ENSMUSG00000086908	lncRNA	0.0388438836612489	0.0784514811031665	0.01375	0.0680047715519545
ENSMUSG00000108375	lncRNA	0.0730727525486563	0.0760945945945945	NA	NA
ENSMUSG00000113243	lncRNA	0.0678904923599321	0.164232631578947	0.0965972222222222	0.0510606060606061
ENSMUSG00000087456	lncRNA	0.0724124555160144	0.103171929824562	0.095969696969697	0.21246192893401
ENSMUSG00000098055	lncRNA	0.187842196132597	0.260193548387097	0.0826875	0.0700236983842013
MSTRG.6400	lncRNA	0.483242088607595	0.0275810000000001	NA	NA
ENSMUSG00000115390	lncRNA	0.238167664670659	0.162988	0.234675	0.185836413415468
ENSMUSG00000107637	lncRNA	0.121299363057325	0.151239	0.003125	0.0486030927835052
ENSMUSG00000110749	lncRNA	0.0270754385964912	0.015464	0.0035	0.000479452054794521
MSTRG.61637	lncRNA	0.103699111111111	0.0451697674418605	NA	NA
ENSMUSG00000112281	lncRNA	0.00947677261613692	0.032483	0	0
MSTRG.63220	lncRNA	0.200391147244806	0.18523311546841	NA	NA
ENSMUSG00000073628	lncRNA	0.0361872623574144	0.0869586666666669	0.051875	0.129058252427184
MSTRG.13506	lncRNA	0.165443759177679	0.090283	NA	NA
ENSMUSG00000089771	lncRNA	0.321853276353276	0.145603015075377	0.441541666666667	0.356363934426228
ENSMUSG00000116983	lncRNA	0.0403696808510638	0.024722	0.000916666666666667	0.0204329608938547
ENSMUSG00000114441	lncRNA	0.0825316610584279	0.121738868832731	0.00616666666666667	0.113624094202899
ENSMUSG00000086870	lncRNA	0.0964716692189891	0.152421	0.07415	0.0899582565991407
MSTRG.34922	lncRNA	0.0459106145251397	0.262575931232091	NA	NA
MSTRG.34458	lncRNA	0.10135809178744	0.069961	0.02675	0.0720417956656346
ENSMUSG00000086565	lncRNA	0.169538043478261	0.260187	0.219916666666667	0.0619279549057596
MSTRG.63251	lncRNA	0.126556530214425	0.247013812154696	NA	NA
MSTRG.1132	lncRNA	0.356507216494845	0.0782230000000007	0.427375	0.0840666891209158
MSTRG.56602	lncRNA	0.0731592105263159	0.0218040000000001	0.00775	0.053591784338896
MSTRG.63898	lncRNA	0.0611830808080808	0.24824	0.04575	0.025891124260355
MSTRG.10768	lncRNA	0.0844269503546099	0.110503125000001	0.01675	0.00869512195121952
ENSMUSG00000115813	lncRNA	0.106372761801411	0.156788999999999	0.003875	0.0715975855130788
MSTRG.22748	lncRNA	0.117492101105845	0.0743744725738398	0.16	NA
MSTRG.57410	lncRNA	0.0393917370892023	0.0912760000000002	0.01875	NA
MSTRG.15762	lncRNA	0.0284971910112359	0.0713299999999999	0.1290625	0.38453111111111
MSTRG.8320	lncRNA	0.170451938742259	0.018325	NA	NA
MSTRG.21354	lncRNA	0.0386711656441719	0.0845300000000002	NA	NA
MSTRG.45076	lncRNA	0.126799313893654	0.0257970000000001	0.00525	0.0173149606299212
ENSMUSG00000109049	lncRNA	0.115739726027397	0.0624224235560588	0.0085	0.0482051996285979
MSTRG.40863	lncRNA	0.384819105691057	0.00987000000000002	0.0045	0.0822889812889815
ENSMUSG00000107811	lncRNA	0.0211989174560216	0.045993	0	0
MSTRG.71764	lncRNA	0.0425851063829787	0.0554739999999999	NA	NA
MSTRG.52145	lncRNA	0.131236111111111	0.39657910750507	0.362833333333333	0.210049128367671
MSTRG.35673	lncRNA	0.0669590336134453	0.024092356687898	0.178833333333333	0.204521479713603
MSTRG.44759	lncRNA	0.0972994454713491	0.121313	0.219708333333333	0.0729599287622437
ENSMUSG00000097217	lncRNA	0.125871582435791	0.349267379679145	0.04325	0.0972221521978883
MSTRG.72920	lncRNA	0.0945915647538409	0.152258481421648	NA	NA
MSTRG.51569	lncRNA	0.00705044510385758	0.00486697247706421	NA	NA
MSTRG.1216	lncRNA	0.0920688164893619	0.102446	0.322433333333333	0.0861058306709266
ENSMUSG00000097434	lncRNA	0.15214270122783	0.17208	0.2245	0.0443845315904139
ENSMUSG00000106783	lncRNA	0.110619637750238	0.0206697341513292	0.05	0.0188452696728559
MSTRG.10251	lncRNA	0.0563837084673097	0.261117326057299	0.022	0.0384992272024731
ENSMUSG00000087178	lncRNA	0.16919217877095	0.0786111111111111	0.166808333333333	0.0947743040685217
ENSMUSG00000116657	lncRNA	0.132657434849258	0.563488833746898	NA	NA
ENSMUSG00000078143	lncRNA	0.105477303988996	0.345981920903955	0.4416	0.173466299357206
ENSMUSG00000097503	lncRNA	0.0152369714847591	0.0562226322263222	0.00133333333333333	0.0156361556064073
MSTRG.59092	lncRNA	0.0420037950664137	0.0656152125279639	NA	NA
ENSMUSG00000113429	lncRNA	0.0511548592188921	0.01725	0.00425	0.0570042590504816
ENSMUSG00000113453	lncRNA	0.308655555555556	0.626582232893157	0.1352	0.193967901234568
ENSMUSG00000108402	lncRNA	0.138909608091024	0.209130434782609	NA	NA
MSTRG.16499	lncRNA	0.0933807266982622	0.149153243847875	NA	NA
ENSMUSG00000111276	lncRNA	0.070151794871795	0.103876	0.066	0.184002818224518
MSTRG.733	lncRNA	0.135133333333334	0.125005	NA	NA
MSTRG.76571	lncRNA	0.178228878648234	0.224422	0.104375	0.263211474730737
MSTRG.49522	lncRNA	0.0144285714285714	0.0450116959064328	0.00375	0.00892655367231637
MSTRG.55211	lncRNA	0.116403340550572	0.309022222222222	NA	NA
ENSMUSG00000114306	lncRNA	0.0838099084544966	0.305719	0.10625	0.157685898970552
MSTRG.44073	lncRNA	0.142102425876011	0.0864137554585154	NA	NA
MSTRG.8121	lncRNA	0.130562454346238	0.286736486486487	NA	NA
MSTRG.14772	lncRNA	0.107646959459459	0.407556806550664	0.0826875	0.295572097865694
MSTRG.44660	lncRNA	0.261336723163842	0.0522091388400703	0.184166666666667	0.0477613168724282
ENSMUSG00000103149	lncRNA	0.047366785079929	0.0441655011655012	NA	NA
ENSMUSG00000086184	lncRNA	0.0391727748691099	0.058489	0.00275	0.397394238683128
MSTRG.68562	lncRNA	0.33911229946524	0.26226	NA	NA
ENSMUSG00000085207	lncRNA	0.111098575498574	0.191695800227015	0.138375	NA
MSTRG.67498	lncRNA	0.205820939334638	0.0634329349269588	NA	NA
MSTRG.74413	lncRNA	0.0952496706192361	0.15940808080808	0.027625	0.0970220981623629
MSTRG.29529	lncRNA	0.041924	0.0897660000000002	0.022	0.000259378349410504
ENSMUSG00000102923	lncRNA	0.0801772925764192	0.124430449069004	0.0003125	0.0648761421319796
ENSMUSG00000085707	lncRNA	0.277518987341772	0	0.0775	0.0669060955518945
MSTRG.1511	lncRNA	0.118798240100566	0.190523537803138	NA	NA
MSTRG.41144	lncRNA	0.22052	0.263047	0.612625	0.0617522652785816
ENSMUSG00000090104	lncRNA	0.0138678213309025	0.0986606451612902	0.086	0.0625418760469014
MSTRG.58990	lncRNA	0.0822102000563539	0.106158836689038	NA	NA
MSTRG.35517	lncRNA	0.250274590163934	0.907899408284024	NA	NA
MSTRG.44861	lncRNA	0.090559718969555	0.060253	0.252875	0.201586206896552
MSTRG.21221	lncRNA	0.153761199000829	0.0271302605210422	0.0045	NA
ENSMUSG00000092373	lncRNA	0.0394076433121019	0.138813411078717	0	0.0282737556561087
ENSMUSG00000108623	lncRNA	0.0186623853211009	0.0466280000000001	0.02425	0.0534368715083791
ENSMUSG00000087242	lncRNA	0.128225343868891	0.00549100000000001	0	0.106038602941176
ENSMUSG00000114050	lncRNA	0.2114080604534	0.149516458569807	0.12675	0.0753325272067716
ENSMUSG00000085029	lncRNA	0.0572630662020905	0.1590461361015	0.03	0.0347558635394457
MSTRG.63341	lncRNA	0.093310650887574	0.0856750000000001	0.01825	0.0629308510638299
ENSMUSG00000107556	lncRNA	0.369880341880342	0.192935	NA	NA
MSTRG.49914	lncRNA	0.0757837011884551	0.0841114982578397	0.0720654761904762	0.0108554159376491
ENSMUSG00000110345	lncRNA	0.0441666666666666	0.565645000000001	0.0065	0.00406521739130435
MSTRG.52770	lncRNA	0.183275563258232	0.047894	NA	NA
MSTRG.60988	lncRNA	0.0753006001091092	0.122664	NA	NA
ENSMUSG00000086633	lncRNA	0.179466374269006	0.0556370000000001	0.026	0.0947082352941161
ENSMUSG00000106223	lncRNA	0.23924942791762	0.157614594039055	0.337125	0.450260330578513
MSTRG.24385	lncRNA	0.0132702702702702	0.034211	NA	NA
MSTRG.36249	lncRNA	0.263777019340159	0.115457	0.12125	0.0197070217917676
ENSMUSG00000113190	lncRNA	0.157923684210526	0.147	0.051	0.139182957393484
MSTRG.39730	lncRNA	0.104689212974602	0.314500667556742	NA	NA
ENSMUSG00000109193	lncRNA	0.106269204622706	0.144934	0.26925	0.0221739130434783
MSTRG.14932	lncRNA	0.0369403669724771	0.0651201814058956	0.00175	0.00388181818181818
ENSMUSG00000112254	lncRNA	0.208237949762389	0.146853	NA	NA
ENSMUSG00000099354	lncRNA	0.246143018018018	0.0602930648769575	0.300583333333333	NA
MSTRG.79373	lncRNA	0.0206307603686637	0.22748	0.026	0.00685616438356165
ENSMUSG00000101404	lncRNA	0.0952836030964112	0.0148042813455657	0.22575	0.210232898172324
MSTRG.29827	lncRNA	0.2758129395218	0.179264432029795	0.5	NA
ENSMUSG00000109898	lncRNA	0.45590349544073	0.047054	0.5	0.211165562913908
MSTRG.14606	lncRNA	0.0663985280087227	0.00634090909090908	0.048875	0.00465526315789471
MSTRG.22499	lncRNA	0.11388426476417	0.0888023774145619	NA	NA
ENSMUSG00000096153	lncRNA	0.036790294627383	0.0645099999999999	0.02125	0.0131958041958042
MSTRG.53023	lncRNA	0.200710397766922	0.0603717277486912	NA	NA
MSTRG.4639	lncRNA	0.164553977758767	0.656622641509434	NA	NA
ENSMUSG00000085488	lncRNA	0.114052347544522	0	0.0666666666666667	0.0965585257829798
ENSMUSG00000073686	lncRNA	0.0590188098495216	0.116898000000001	5e-04	0.0102727272727273
ENSMUSG00000116480	lncRNA	0.123738372093023	0.260981796116505	0.0065	0.0715438432835822
MSTRG.24639	lncRNA	0.0655082258781681	0.0314042553191491	0.07365	0.116851372718125
ENSMUSG00000108197	lncRNA	0.199826732673267	0.214026	NA	NA
ENSMUSG00000099893	lncRNA	0.191396108949416	0.6484	0.276125	0.178289826302729
MSTRG.36040	lncRNA	0.137378021978022	0.050787	0.309	0.129846153846154
ENSMUSG00000087597	lncRNA	0.0929336349924585	0.0977850000000001	0.163375	0.114520159467347
MSTRG.17172	lncRNA	0.2417765625	0.187946153846154	NA	NA
ENSMUSG00000113126	lncRNA	0.215275324675325	0.260695999999999	NA	NA
MSTRG.24252	lncRNA	0.0160746666666667	0.047175	0.0568333333333333	0.0501453237410072
ENSMUSG00000099863	lncRNA	0.307586458333333	0.0535446339017049	0.120375	0.0520208333333334
MSTRG.50604	lncRNA	0.107602272727273	0.582733934611048	NA	NA
MSTRG.25119	lncRNA	0.391660749506903	0.00948599999999997	0.247625	0.0715395948434623
MSTRG.14378	lncRNA	0.610924611973392	0.124248554913295	NA	NA
MSTRG.68785	lncRNA	0.0199978980557015	0.0180972222222222	NA	NA
MSTRG.74064	lncRNA	0.11424427480916	0.0314374331550802	NA	NA
MSTRG.3690	lncRNA	0.0617669441141498	0.0638220000000001	NA	NA
MSTRG.39906	lncRNA	0.0252168367346939	0	0.00627083333333333	0.0540390865043706
MSTRG.32600	lncRNA	0.080054844606947	0.028336312849162	NA	NA
ENSMUSG00000102895	lncRNA	0.00421171171171171	0	NA	NA
MSTRG.6656	lncRNA	0.0796258992805755	0.054533434650456	0.01	0.0163258813413585
ENSMUSG00000086477	lncRNA	0.232587798845836	0.461362	0.554166666666667	0.227472876658088
MSTRG.73123	lncRNA	0.0612801992528019	0.007491	NA	NA
MSTRG.8135	lncRNA	0.170725925925926	0.0841700000000001	0.271166666666667	0.116096610169492
ENSMUSG00000109232	lncRNA	0.0452134831460674	0.0890055325034578	0.009375	0.161654676258993
MSTRG.17671	lncRNA	0.0810459647247463	0.159373	NA	NA
MSTRG.77614	lncRNA	0.0980631067961165	0.113507	0.454	0.107925531914894
ENSMUSG00000086761	lncRNA	0.055417777777778	0.0664700000000003	0.52475	0.100107485604607
MSTRG.53219	lncRNA	0.231709528214616	0.048184	0.366625	0.116096556886228
MSTRG.74693	lncRNA	0.111657193605684	0.117129554655871	NA	NA
MSTRG.60844	lncRNA	0.195792488262909	0.122529	NA	NA
ENSMUSG00000085972	lncRNA	0.129429303278689	0.456999	0.14775	0.119210084033613
ENSMUSG00000112859	lncRNA	0.0464775	0.157458	0.01075	0.0195765306122449
ENSMUSG00000116922	lncRNA	0.0965159774436091	0.037406	0.009	0.106746305418719
MSTRG.9120	lncRNA	0.0557106741573033	0.332260999999999	NA	NA
MSTRG.6329	lncRNA	0.101684380776339	0.0150231213872833	NA	NA
MSTRG.61233	lncRNA	0.0979832713754646	0.0724727488151658	0.584	NA
MSTRG.36556	lncRNA	0.276005309734513	0.0577303754266212	0.065	0.111150779553975
MSTRG.71548	lncRNA	0.0201863765373699	0.0371138421733506	NA	NA
ENSMUSG00000085327	lncRNA	0.290469135802469	0.257486	0.113125	0.194694444444444
MSTRG.60459	lncRNA	0.18796551724138	0.051055033557047	NA	NA
MSTRG.29008	lncRNA	0.238255612244898	0.282680620155039	0.186666666666667	0.0218086956521739
MSTRG.44051	lncRNA	0.159085399449036	0.306419999999999	0.26425	0.0342966903073286
MSTRG.19245	lncRNA	0.0198281893004115	0.044382	NA	NA
ENSMUSG00000085751	lncRNA	0.0615257284562926	0.157016427104723	0.10675	0.26223746701847
MSTRG.63532	lncRNA	0.163699101796407	0.535553106212425	NA	NA
MSTRG.4390	lncRNA	0.050237636480411	0.461384615384615	NA	NA
MSTRG.73026	lncRNA	0.0174089805825243	0.329839	0.0240833333333333	0.207941368078176
ENSMUSG00000087131	lncRNA	0.312214247166757	0.216498	0.0304625	0.0631933460594493
ENSMUSG00000102999	lncRNA	0.105002808199943	0.10253	NA	NA
MSTRG.44445	lncRNA	0.0801155172413795	0.172570806100218	0.029625	0.0926127167630058
MSTRG.22352	lncRNA	0.275842450765864	0.230712	NA	NA
ENSMUSG00000097911	lncRNA	0.0913882990999309	0.0267334035827187	0.21895	0.000798510935318753
MSTRG.22509	lncRNA	0.125519217801753	0.0230822368421052	NA	NA
MSTRG.26816	lncRNA	0.0883743226344306	0.155857	NA	NA
ENSMUSG00000099708	lncRNA	0.328151560178306	0.150115	NA	NA
MSTRG.32576	lncRNA	0.194409803921569	0.223363	NA	NA
ENSMUSG00000115455	lncRNA	0.509434659090909	0.172955	0.5	0.0811032723689178
MSTRG.44640	lncRNA	0.122476958525346	0.0757249999999997	5e-04	0.115882865896771
ENSMUSG00000116913	lncRNA	0.0369401709401709	0.103355016538038	0.49975	0.00776628352490419
ENSMUSG00000093606	lncRNA	0.0798856995086624	0.0453557251908397	0.136291666666667	0.0993365748244193
MSTRG.8947	lncRNA	0.12395154494382	0.0237323943661972	0.00458333333333333	0.0135123574144486
MSTRG.43376	lncRNA	0.0778856920684295	0.0521679999999999	NA	NA
ENSMUSG00000057215	lncRNA	0.115239385065886	0.064863	0.06405	0.0927083523395719
MSTRG.11869	lncRNA	0.1688	0.0903197674418605	NA	NA
ENSMUSG00000075277	lncRNA	0.29595258166491	0.369217844727694	0.281982142857143	0.372187570621468
MSTRG.9549	lncRNA	0.196102106969206	0.107548186528498	NA	NA
ENSMUSG00000103651	lncRNA	0.140894439617724	0.623593406593407	NA	NA
MSTRG.53444	lncRNA	0.168683520599251	0.368329896907216	NA	NA
MSTRG.58051	lncRNA	0.149605049594229	0	NA	NA
ENSMUSG00000086808	lncRNA	0.0451792695473252	0.045967	0.0512625	0.0917801238738742
MSTRG.35577	lncRNA	0.11054032889585	0.285333999999999	NA	NA
MSTRG.65383	lncRNA	0.0998155976676387	0.10432268907563	NA	NA
MSTRG.76640	lncRNA	0.168089517078916	0.512554	0.015625	0.15421132924847
ENSMUSG00000114586	lncRNA	0.0277079190949606	0.114115	0.0448511904761905	0.100007293354943
ENSMUSG00000110304	lncRNA	0.128662936743549	0.0638646517739816	0.001625	0.0465541338582676
ENSMUSG00000084864	lncRNA	0.088456989247312	0.194968992248062	0.0095	0.0556453674121406
MSTRG.8915	lncRNA	0.0748522954091816	0.0517626841243863	0.0365	0.0452077727952168
MSTRG.49927	lncRNA	0.0628960302457467	0.0699277652370203	NA	NA
ENSMUSG00000097309	lncRNA	0.0371118967107288	0.0484230000000001	0	0.0226409214092141
MSTRG.46605	lncRNA	0.12676287164612	0.0845790000000005	0.0604166666666667	0.161345622119816
MSTRG.15894	lncRNA	0.797083038869258	0.366205442176869	NA	NA
MSTRG.21018	lncRNA	0.177061268209083	0.0676891566265061	NA	NA
MSTRG.46556	lncRNA	0.112616206030151	0.011374	NA	NA
ENSMUSG00000108389	lncRNA	0.10596761487965	0.118636	NA	NA
ENSMUSG00000054493	lncRNA	0.141280101038449	0.145947225981056	0.4230875	0.106692493946731
ENSMUSG00000113986	lncRNA	0.0778477225080999	0.179029020556227	0.152746732026144	0.133066068992398
MSTRG.81527	lncRNA	0	0.0596060000000002	0	0
ENSMUSG00000111854	lncRNA	0.0327764405543399	0.169626000000001	0.0045625	0.11794938016529
MSTRG.21142	lncRNA	0.011926782273603	0.0654669999999999	NA	NA
ENSMUSG00000106928	lncRNA	0.200087245841034	0.118429223744292	NA	NA
MSTRG.675	lncRNA	0.0682644281217208	0.0421906779661017	0.00125	NA
MSTRG.73038	lncRNA	0.228774025974026	0.150528455284553	0.06625	0.0336933427762039
MSTRG.20949	lncRNA	0.316970717423133	0.124953000000001	NA	NA
ENSMUSG00000111602	lncRNA	0.0810704494382022	0.0236865828092243	0.2090375	0.0311036365457805
ENSMUSG00000109412	lncRNA	0.0842011033099282	0.880188034188035	0.130966666666667	0.303789808917198
ENSMUSG00000117231	lncRNA	0.0522554371002131	0.20349	0.06675	0.0872110894941626
MSTRG.46571	lncRNA	0.0411529411764706	0.0180318021201413	NA	NA
MSTRG.35001	lncRNA	0.105479087452472	0.066103	NA	NA
MSTRG.64545	lncRNA	0.00911814345991561	0.01624	NA	NA
MSTRG.55384	lncRNA	0.0831777620396605	0.119887381275441	0.0375	0.0626963960173866
ENSMUSG00000086007	lncRNA	0.0518413173652694	0.103971	0.108958333333333	0.124559774208719
ENSMUSG00000116582	lncRNA	0.0236796308503625	0.0875710000000004	0.011375	0.067936807095343
ENSMUSG00000110972	lncRNA	0.0669269041769041	0.220283333333333	NA	NA
MSTRG.70830	lncRNA	0.0540127388535032	0.199039	0.01125	0.0757683284457447
ENSMUSG00000091509	lncRNA	0.782847142857143	0.818656587473001	0.685416666666667	0.259947138314785
MSTRG.35539	lncRNA	0.141334388185654	0.190783816425121	0.25675	0.176018779342723
MSTRG.44434	lncRNA	0.198948881789137	0.260201	0.410375	0.182643956043956
MSTRG.58467	lncRNA	0.0507215108834828	0.03287	0.0315	0.347930693069307
ENSMUSG00000110160	lncRNA	0.26215964673913	0.187089	NA	NA
MSTRG.59848	lncRNA	0.0578496621621623	0.034234	NA	NA
MSTRG.24064	lncRNA	0.113805907172996	0.27435	0.00608333333333333	0.0663683439179268
MSTRG.8285	lncRNA	0.0663949044585986	0.225045	NA	NA
ENSMUSG00000112090	lncRNA	0.0119580216126351	0.060606	NA	NA
ENSMUSG00000085660	lncRNA	0.0531271056661562	0.111062	0.00125	0.439041630529053
ENSMUSG00000108132	lncRNA	0.167785009398495	0.127744	0.00675	0.102625281151597
MSTRG.13927	lncRNA	0.166680156657963	0.0932222222222222	NA	NA
MSTRG.46432	lncRNA	0.045518026565465	0.0932022471910112	NA	NA
MSTRG.35282	lncRNA	0.0437363184079602	0.0872149791955618	NA	NA
ENSMUSG00000113959	lncRNA	0.0110972025996044	0	NA	NA
ENSMUSG00000114623	lncRNA	0.102805937408598	0	0.0807	0.188950537634409
ENSMUSG00000112117	lncRNA	0.286497357992074	0.680523270440251	0.712340277777778	0.102844594594595
ENSMUSG00000047661	lncRNA	0.0530019290123456	0.179953	0.00891666666666667	3.66897676314717e-06
ENSMUSG00000101585	lncRNA	0.0790426229508197	0.180161	0.251	0.337125
MSTRG.74836	lncRNA	0.00795769230769229	0.0587649999999999	0.023	0.0224028776978417
MSTRG.50373	lncRNA	0.014172619047619	0.00326099999999998	NA	NA
ENSMUSG00000079524	lncRNA	0.239423880597015	0.054221	0.5	0.151626272325713
ENSMUSG00000106052	lncRNA	0.387636363636364	0.179674999999999	0.548	0.18790562106841
ENSMUSG00000112539	lncRNA	0.112500691562932	0.101697	0.214625	0.180539644970414
ENSMUSG00000109956	lncRNA	0.3619776411403	0.29413216957606	NA	NA
ENSMUSG00000108634	lncRNA	0.102028287061289	0.115566	0.02775	0.0920762463343109
MSTRG.17473	lncRNA	0.268284053156146	0.12338	NA	NA
MSTRG.45843	lncRNA	0.222851708074534	0.0846506447831185	NA	NA
MSTRG.35406	lncRNA	0.0849021406727829	0.008966	NA	NA
ENSMUSG00000086111	lncRNA	0.296082093991672	0.235257790368272	0.517666666666667	0.496592212006489
MSTRG.57704	lncRNA	0.0486448275862069	0.187094339622641	0.00525	0.00355752212389381
MSTRG.69156	lncRNA	0.0662664748201441	0.113756756756757	0.0769	0.113756756756757
MSTRG.19898	lncRNA	0.0573661757237179	0.133307898259706	0.0955	NA
ENSMUSG00000113792	lncRNA	0.129045137023106	0.120719	NA	NA
ENSMUSG00000114534	lncRNA	0.093183466891607	0.0473941532258065	0.1874	0.0143709677419355
MSTRG.2232	lncRNA	0.131330264672037	0.0477578419071518	0.2845	0.0520308641975308
MSTRG.12896	lncRNA	0.0436107200866271	0.122210355987055	NA	NA
MSTRG.36402	lncRNA	0.0951724137931035	0.0686790000000001	NA	NA
ENSMUSG00000028612	lncRNA	0.307878347360367	0.691585714285714	0.14675	0.0692892004153682
MSTRG.47854	lncRNA	0.21815625	0.218181818181818	0.501	0.436481012658228
MSTRG.74726	lncRNA	0.25048717948718	0.276363999999998	NA	NA
MSTRG.3407	lncRNA	0.0278896761133603	0.0219866310160428	0.253375	0.0392557471264368
ENSMUSG00000110614	lncRNA	0.124871008939974	0.0431965628356605	NA	NA
MSTRG.49889	lncRNA	0.0971955969517359	0.242603	0.0768571428571428	0.101893565683644
MSTRG.6953	lncRNA	0.0946618911174784	0.0408669999999999	0.1135	0.215797444089453
MSTRG.77766	lncRNA	0.280347334410339	0.788136	NA	NA
ENSMUSG00000085314	lncRNA	0.10996739954511	0.325589025755879	0.005625	0.159002038735984
MSTRG.37174	lncRNA	0.125178320037541	0.274840909090909	NA	NA
MSTRG.76663	lncRNA	0.0326026650514839	0.13015974025974	NA	NA
ENSMUSG00000107335	lncRNA	0.179983193277311	0.0411334149326805	NA	NA
ENSMUSG00000111825	lncRNA	0.18041330094139	0.154869	0.003125	0.0686817897371716
ENSMUSG00000095110	lncRNA	0.0148700173310225	9.44444444444445e-05	0	0.000573426573426573
MSTRG.50590	lncRNA	0.0718579413134606	0.056461	NA	NA
ENSMUSG00000100625	lncRNA	0.0682336917562724	0.0789790940766549	0.0353571428571429	0.0478698553948832
MSTRG.27943	lncRNA	0.27913074433657	0.269139500734214	NA	NA
MSTRG.67775	lncRNA	0.0446617021276595	0.169822085889571	NA	NA
MSTRG.71026	lncRNA	0.0698054662379421	0.125984	0.01975	0.0583333333333333
MSTRG.1694	lncRNA	0.183802112029385	0.0372660550458715	0.011	NA
ENSMUSG00000053889	lncRNA	0.201774677546721	0.00272399999999998	0.33325	0.115617850953207
MSTRG.6504	lncRNA	0.0871542857142859	0.151774233128835	0.104566666666667	0.0714914447388491
MSTRG.26880	lncRNA	0.178190189328743	0.152008	NA	NA
ENSMUSG00000087344	lncRNA	0.244480549199085	0.0872558139534884	0.52525	0.2705
MSTRG.73505	lncRNA	0.136355895196507	0.0508129298486933	NA	NA
MSTRG.36274	lncRNA	0.0442780194044835	0.016317	5e-04	0.019366552901024
MSTRG.36723	lncRNA	0.413444444444444	0.591245762711864	0.003	0.241738693467337
MSTRG.43479	lncRNA	0.0155119453924915	0	0.00375	0.019700993204391
MSTRG.73004	lncRNA	0.220810725552051	0.00692100000000003	0.29925	0.082219499613103
MSTRG.14450	lncRNA	0.129068594485542	0.155315789473684	0.13675	0.146205891377723
ENSMUSG00000092569	lncRNA	0.114381006539664	0.947987113402062	0.301375	0.162962032710279
ENSMUSG00000102069	lncRNA	0.0517419056429232	0.0587059999999998	0.0860208333333333	0.0418585416334958
MSTRG.17498	lncRNA	0.400118965517241	0.008366	0.00375	0.0750605686032138
MSTRG.29343	lncRNA	0.06841683286797	0.123828883495146	NA	NA
ENSMUSG00000087684	lncRNA	0.118651323828921	0.187432000000001	0.03875	0.160495570162901
MSTRG.56726	lncRNA	0.0646508972267537	0.066737	NA	NA
MSTRG.33785	lncRNA	0.0789070512820513	0.175476941747573	NA	NA
ENSMUSG00000085399	lncRNA	0.0753620214395101	0.486355091383812	0.218483333333333	0.0443070489844685
MSTRG.41386	lncRNA	0.374471769134253	0.212089	NA	NA
MSTRG.2116	lncRNA	0.0685270700636943	0.0381784989858012	0.01325	0.0195705128205128
ENSMUSG00000113517	lncRNA	0.0382936412717458	0	NA	NA
MSTRG.40115	lncRNA	0.0364002859185132	0.137338235294117	NA	NA
MSTRG.60512	lncRNA	0.308293002915452	0.5226875	NA	NA
MSTRG.9639	lncRNA	0.173545673076923	0.528110251450677	0.00575	NA
ENSMUSG00000085334	lncRNA	0.649375442739079	0.863274739583333	0.9595625	0.774035675675675
ENSMUSG00000105457	lncRNA	0.169495603887089	0.124839	NA	NA
MSTRG.9212	lncRNA	0.00109046052631579	0.0939110000000004	NA	NA
ENSMUSG00000103466	lncRNA	0.46513698630137	0.627276119402985	NA	NA
ENSMUSG00000085523	lncRNA	0.103169230769231	0.208741	0.01275	0.133032749428789
MSTRG.63582	lncRNA	0.114507672634271	0.082622429906542	0.0544791666666667	0.136605911330049
MSTRG.76439	lncRNA	0.0841713197969545	0.0471652794292509	NA	NA
ENSMUSG00000097777	lncRNA	0.142112333526346	0.245725	0.157125	0.159231943031536
MSTRG.39612	lncRNA	0.0670082174462705	0.0558950000000001	0.234666666666667	0.0425629965947786
MSTRG.7478	lncRNA	0.260332764505119	0.0866995884773662	NA	NA
MSTRG.65180	lncRNA	0.0523080985915493	0.0650408163265307	NA	NA
ENSMUSG00000087332	lncRNA	0.219974576271186	0.036653	0.46175	0.0765531982267259
MSTRG.57529	lncRNA	0.112321725571724	0.167427999999999	NA	NA
ENSMUSG00000103509	lncRNA	0.0887994041708033	0.147832775919733	NA	NA
MSTRG.40851	lncRNA	0.449809595202398	0.259826388888889	NA	NA
MSTRG.27651	lncRNA	0	0	NA	NA
ENSMUSG00000067577	lncRNA	0.0724026931708881	0.232947315096251	0.247664285714286	0.102122121125959
MSTRG.44414	lncRNA	0.0813416370106762	0.0642122222222221	NA	NA
MSTRG.15824	lncRNA	0.10194584139265	0.151322	0.324625	0.0228492957746478
ENSMUSG00000102329	lncRNA	0.0694842729970326	0.11405	0.055625	0.061476664847161
ENSMUSG00000112965	lncRNA	0.214381028938907	0.01495	0.001375	0.127856946354883
ENSMUSG00000097286	lncRNA	0.0882167374959131	0.134241	0.158083333333333	0.0518899082568808
MSTRG.2519	lncRNA	0.125496774193549	0.0402229999999999	NA	NA
ENSMUSG00000109809	lncRNA	0.273409696969697	0.028534	0.3928	0.0906794766966478
ENSMUSG00000113629	lncRNA	0.088118006103764	0.0229900000000001	0.059	0.117570660856933
MSTRG.49706	lncRNA	0.01169452887538	0.019581	0.0825	0.0588071945554717
ENSMUSG00000111198	lncRNA	0.0446883289124669	0.0696796296296295	0.00310416666666667	0.0755528455284551
MSTRG.37645	lncRNA	0.144356715141147	0.0372993197278912	NA	NA
ENSMUSG00000116494	lncRNA	0.147244623655914	0.117359	NA	NA
ENSMUSG00000110838	lncRNA	0.0478616187989557	0.027466	0.00225	0.0852824631860777
MSTRG.78362	lncRNA	0.0439409368635437	0.018445	0	0
MSTRG.51430	lncRNA	0.0577857142857143	0.15946	NA	NA
MSTRG.11677	lncRNA	0.213295577746077	0.430797999999999	NA	NA
ENSMUSG00000112087	lncRNA	0.0166208304969368	0.095479	0.0939166666666667	0.0490438646788984
MSTRG.58718	lncRNA	0.0655087473757874	0.0765012315270937	NA	NA
MSTRG.67996	lncRNA	0.00795342465753422	0	0	0.0300780780780781
MSTRG.10224	lncRNA	0.0693479674796748	0.015183	0.29	0.150625795257374
MSTRG.57897	lncRNA	0.100252851711026	0.078341	NA	NA
MSTRG.24133	lncRNA	0.163671554252199	0	0.0385	0.091548886737657
MSTRG.15740	lncRNA	0.0496289752650177	0.110694346289753	0	0.0501164179104479
MSTRG.33444	lncRNA	0.0760357470210815	0.044906	NA	NA
ENSMUSG00000102555	lncRNA	0.113566221480244	0.0440048309178743	NA	NA
MSTRG.63935	lncRNA	0.136008298755187	0.206169	0.302125	0.198840630472854
MSTRG.21420	lncRNA	0.096694464675892	0.114866773675763	0.0360833333333333	0.101600178890876
ENSMUSG00000087138	lncRNA	0.062044357469015	0.340363494539782	0.04325	0.122298594847775
MSTRG.49151	lncRNA	0.0402	0.122189000000001	0.0045	0.108267895878525
ENSMUSG00000114602	lncRNA	0.024399416909621	0.206306	0.0045	0.147338190321998
MSTRG.5061	lncRNA	0.0757000686341801	0.192670416197976	0.08075	0.0642917272727262
MSTRG.27160	lncRNA	0.143344036697248	0.17306342780027	0.025	0.190582743988685
MSTRG.6414	lncRNA	0.0906480186480187	0.140014	0.0187375	0.0512233238061231
ENSMUSG00000114231	lncRNA	0.104448417030568	0.236523	0.0145	0.0293776881720431
ENSMUSG00000114355	lncRNA	0.0897256756756757	0.0975499383477188	0.16725	0.127544376572044
MSTRG.31420	lncRNA	0.0669964539007094	0	NA	NA
ENSMUSG00000087404	lncRNA	0.0651019607843138	0.0835860000000001	0.00675	0.068581089168163
MSTRG.38907	lncRNA	0.0830079849694693	0.597748417721518	0.143083333333333	0.0784983761440783
ENSMUSG00000108752	lncRNA	0.0871090273947403	0.179844	NA	NA
MSTRG.11503	lncRNA	0.0700167364016736	0.0187948207171315	0.063	0.0470403850669171
MSTRG.27744	lncRNA	0.343019972451791	0.46529	NA	NA
ENSMUSG00000097402	lncRNA	0.0607341236240474	0.0428128078817734	0.4165	0.120677582000539
ENSMUSG00000115096	lncRNA	0.0661932773109244	0.00707885714285717	0.48825	0.134072485962223
ENSMUSG00000085782	lncRNA	0.170781973816717	0.173419274092616	0.172916666666667	0.165977900552485
ENSMUSG00000111511	lncRNA	0.0913479052823316	0.473980289093299	0.0991741071428571	0.229807665505226
MSTRG.50350	lncRNA	0.125244411326379	0.0692112211221122	NA	NA
MSTRG.27577	lncRNA	0.0704520710059172	0.0696045197740112	NA	NA
MSTRG.74479	lncRNA	0.0768681983071342	0.203541371158393	NA	NA
ENSMUSG00000089656	lncRNA	0.00150925925925926	0.0395710000000001	5e-04	0.087546409451318
MSTRG.51990	lncRNA	0.2168040571692	0.102375	0.005	0.189994680851064
ENSMUSG00000105978	lncRNA	0.00543229766014576	0.0614020000000001	0.00175	0.069658289420348
MSTRG.68344	lncRNA	0.379680685358254	0.0450348837209302	NA	NA
MSTRG.34034	lncRNA	0.0550418006430869	0.078546	0.0854375	0.0617793503480278
ENSMUSG00000114654	lncRNA	0.229227347611202	0.0451679999999998	0.08075	0.0270745098039216
MSTRG.46347	lncRNA	0.110647491638796	0.219892	NA	NA
ENSMUSG00000087470	lncRNA	0.143124159192825	0.305716	0.05515	0.0538090401218861
MSTRG.26858	lncRNA	0.109209302325581	0.108108726752504	0.10175	0.146625214899713
MSTRG.72551	lncRNA	0.148905263157895	0.034609649122807	0.00158333333333333	0.135164410437509
ENSMUSG00000085170	lncRNA	0.12327868852459	0.104838204592902	0.121616666666667	0.289020917678812
ENSMUSG00000111240	lncRNA	0.0114765375854214	0	0	0
ENSMUSG00000109154	lncRNA	0.103941521394611	0.361935	NA	NA
ENSMUSG00000111052	lncRNA	0.0911169851759229	0.0701820388349513	0.0117083333333333	0.143364296636085
MSTRG.37683	lncRNA	0.186764631043257	0.148986570247934	NA	NA
MSTRG.79848	lncRNA	0.0364657933042213	0.0886500000000002	NA	NA
ENSMUSG00000085293	lncRNA	0.175645775353446	0.189959957850369	0.190658333333333	0.116668934240363
MSTRG.17324	lncRNA	0.214055872291904	0.192671267252196	NA	NA
ENSMUSG00000086066	lncRNA	0.0841383399209486	0.214449596774194	0.051	0.173622857142857
MSTRG.72511	lncRNA	0.00561009174311927	0.174372	0	0.109284162217848
ENSMUSG00000116072	lncRNA	0.346106382978723	0.438565891472868	0.243	0.155549686192468
ENSMUSG00000117287	lncRNA	0.149070082893745	0.305325	0.061	0.0998885672937769
ENSMUSG00000073236	lncRNA	0.114249131743457	0.421393767705382	0.212232142857143	0.468724550898203
MSTRG.12801	lncRNA	0.0144688249400479	0.372806	NA	NA
ENSMUSG00000097117	lncRNA	0.0552934549356223	0.0917744252873563	0.000625	0.138511415525114
ENSMUSG00000085483	lncRNA	0.0858030303030303	0.145722	0.258625	0.0474321781042003
ENSMUSG00000079669	lncRNA	0.264550086355782	0.639387434554974	0.50075	NA
ENSMUSG00000102608	lncRNA	0.175101321585903	0.130385	0.076	0.0662397360703816
MSTRG.6792	lncRNA	0.127135044642857	0.164936926605504	NA	NA
MSTRG.45823	lncRNA	0.304067307692307	0.126585403726708	NA	NA
MSTRG.53715	lncRNA	0.0639139941690961	0.072632	NA	NA
MSTRG.71913	lncRNA	0.0966238757154538	0.104216606498195	NA	NA
ENSMUSG00000107110	lncRNA	0.051975	0	0.011875	0.141070217917676
MSTRG.49846	lncRNA	0.0844892897406995	0.0652169999999999	NA	NA
MSTRG.20088	lncRNA	0.107297674418605	0.0494962025316457	0.10725	0.100936428794017
MSTRG.36108	lncRNA	0.0571861074705113	0.127703742203742	NA	NA
MSTRG.80839	lncRNA	0.0841770833333334	0.0994041850220266	0.02	0.142748471457113
ENSMUSG00000044387	lncRNA	0.454625603864734	0.378301999999999	0.49875	0.429118811881188
MSTRG.50264	lncRNA	0.171621753742743	0.355407582938388	0.2095	0.238488659793814
ENSMUSG00000107946	lncRNA	0.1636	0.160593137254902	0	NA
ENSMUSG00000103932	lncRNA	0.0624707401032707	0.133112	NA	NA
MSTRG.62388	lncRNA	0.0417361563517915	0	0.00141666666666667	0.013986798679868
MSTRG.38813	lncRNA	0.137274887604367	0.20633	NA	NA
ENSMUSG00000044021	lncRNA	0.355062264150943	0.180093716719915	0.907190476190476	0.0808671947330513
MSTRG.40618	lncRNA	0.227526315789474	0	0.1845	0.359984848484849
ENSMUSG00000109271	lncRNA	0.00915508684863523	0.175107	0.00175	0.0709084539934598
MSTRG.28963	lncRNA	0.081919526627219	0.0349908256880734	NA	NA
ENSMUSG00000086376	lncRNA	0.0632997275204359	0.260289999999999	0.06975	0.146339285714286
ENSMUSG00000107883	lncRNA	0.100499485278978	0.0441130000000001	NA	NA
MSTRG.33876	lncRNA	0.176539830508475	0.116916512059369	0.4355	0.103628378378378
MSTRG.73721	lncRNA	0.0381636161952302	0.037919	0.000875	0.00217647058823529
MSTRG.28460	lncRNA	0.312299236641221	0.284894736842105	0.535375	0.170249734325186
ENSMUSG00000110006	lncRNA	0.165370619946092	0.032564	0.00125	0.0244390547263681
MSTRG.49538	lncRNA	0.05356640625	0.183598	0	0.15493426165803
MSTRG.57653	lncRNA	0.0215906344410876	0.04835	NA	NA
ENSMUSG00000105939	lncRNA	0.0558740694789081	0.176167239404353	NA	NA
ENSMUSG00000113591	lncRNA	0.0365894962486602	0.47211575562701	0.253625	0.0753522349936131
ENSMUSG00000027345	lncRNA	0.122832558139535	0.166079	0.004	0.0813657910042618
MSTRG.60432	lncRNA	0.155206585236324	0.252845265588915	NA	NA
MSTRG.24871	lncRNA	0.0940041152263377	0.031982	0.09325	0.193521508728178
MSTRG.55431	lncRNA	0.0512131715771231	0.0926359077231693	0.516	NA
ENSMUSG00000059277	lncRNA	0.167860580166405	0.0513461012311901	0.281166666666667	0.126698129434529
MSTRG.31546	lncRNA	0.0411875	0.0996565008025682	0.02925	0.0432490820073442
ENSMUSG00000111182	lncRNA	0.0842973231357554	0.104659000000001	0.135878472222222	0.316922413793103
MSTRG.71048	lncRNA	0.202791111111111	0.0391884057971015	0.1225	0.162995917626776
MSTRG.54990	lncRNA	0.0577318354245697	0.009156	NA	NA
MSTRG.16866	lncRNA	0.171864754098361	0.219674	0.461	0.425670463791701
ENSMUSG00000085247	lncRNA	0.177541864716636	0.0474400000000001	0.0847678571428571	0.116094956521736
ENSMUSG00000054351	lncRNA	0.0437996515679443	0.0551973684210525	NA	NA
ENSMUSG00000100763	lncRNA	0.117270618556701	0.160923299565847	0.5335625	0.107994530416219
MSTRG.14537	lncRNA	0.138207573632539	0.0849582245430809	NA	NA
ENSMUSG00000104951	lncRNA	0.0635938697318012	0.059224	NA	NA
MSTRG.72953	lncRNA	0.205067769043101	0.546081833060556	0.189583333333333	0.0462473414730209
ENSMUSG00000112940	lncRNA	0.195301701570681	0.183033	0.00025	0.00309708737864078
MSTRG.16694	lncRNA	0.195665399239544	0.123569	0.138625	0.174081807081807
ENSMUSG00000085689	lncRNA	0.120477514309076	0.0351780000000001	0.293	0.210939285714284
MSTRG.5909	lncRNA	0	0.00991499999999999	NA	NA
ENSMUSG00000101112	lncRNA	0.106362267493357	0.0706470000000002	0.0996477272727273	8e-04
ENSMUSG00000101288	lncRNA	0.110993208828523	0.051313	0.090625	0.0320324005891017
MSTRG.50279	lncRNA	0.00503975535168196	0	0	0
ENSMUSG00000073781	lncRNA	0.0194937369519833	0	0.0717083333333333	0.0202879656160457
ENSMUSG00000115151	lncRNA	0.162622804491793	0.110662176165803	0.3140625	0.0911780988484343
MSTRG.10495	lncRNA	0.397503067484663	0.034743	NA	NA
ENSMUSG00000105012	lncRNA	0.0585512195121951	0.027952	0.00725	0.0158937568455641
MSTRG.62661	lncRNA	0.104592145015106	0.242875999999999	0.009	0.227117296222663
ENSMUSG00000102657	lncRNA	0.0658632310364786	0.132707	NA	NA
ENSMUSG00000104705	lncRNA	0.0412658333333333	0.0774230000000001	NA	NA
MSTRG.54289	lncRNA	0.166405817174515	0.130973	NA	NA
ENSMUSG00000109303	lncRNA	0.136606585788562	0.110842	NA	NA
ENSMUSG00000085560	lncRNA	0.155088094095054	0.260523020257827	0.143175	0
ENSMUSG00000110363	lncRNA	0.206015885022693	0.041739	0.333583333333333	0.0916824576514486
MSTRG.30182	lncRNA	0.422258169934641	0.107022	NA	NA
ENSMUSG00000078314	lncRNA	0.131668341708543	0.110658	0.2185	0.0826955499580178
MSTRG.8897	lncRNA	0.273667487684729	0.160864864864865	0.40225	0.0744537313432836
MSTRG.42395	lncRNA	0.0875215869311554	0	NA	NA
ENSMUSG00000102694	lncRNA	0.0674045436428859	0.0688729999999999	NA	NA
ENSMUSG00000100420	lncRNA	0.137501133786848	0.399400999999999	0.0075	0.0900069637883008
MSTRG.2936	lncRNA	0.11885595567867	0.195781	0.389	0.167473233404711
ENSMUSG00000115084	lncRNA	0.0575710564399424	0.00982063492063491	NA	NA
ENSMUSG00000112854	lncRNA	0.0447433177768351	0.10435	0.163916666666667	0.0513853367433931
MSTRG.9686	lncRNA	0.0921485557083908	0.0745909999999998	NA	NA
MSTRG.21394	lncRNA	0.108944378698225	0.153199395770393	0.1572	0.213144230769231
ENSMUSG00000105508	lncRNA	0.631956790123457	0.414670999999999	0.25075	0.0276335403726708
MSTRG.73207	lncRNA	0.0178236559139785	0.109708000000001	0.000583333333333333	0.0683356857931884
MSTRG.13164	lncRNA	0	0.12957	NA	NA
ENSMUSG00000085402	lncRNA	0.141194842406877	0.0354060000000001	0.255875	0.128304305177109
MSTRG.74562	lncRNA	0.0913723186925437	0.055206	NA	NA
ENSMUSG00000086952	lncRNA	0.0165066864784547	0.050476	0.007125	0.124357852882703
ENSMUSG00000100075	lncRNA	0.0481198910081744	0.0819060000000002	0.00975	NA
MSTRG.63438	lncRNA	0.00875795053003534	0.027152	0.00725	0.0773155216284987
MSTRG.29042	lncRNA	0.0814219873150107	0.27248861047836	0.16465	0.237831867057674
MSTRG.45115	lncRNA	0	0.0259	0	0
MSTRG.11548	lncRNA	0.205564516129032	0.0995330188679246	0.268875	0
ENSMUSG00000113771	lncRNA	0.123703073904513	0.024797	0.1405	0.09032640878701
MSTRG.42061	lncRNA	0.258811487481591	0.3336	NA	NA
ENSMUSG00000085431	lncRNA	0.0729230769230769	0.114092	0.172592803030303	0.0582822450080954
ENSMUSG00000105673	lncRNA	0.138435630689207	0.0759023136246789	0.3248125	0.0351940332498293
ENSMUSG00000107619	lncRNA	0.202574191502853	0.267523	0.02975	0.0647987381703472
ENSMUSG00000114690	lncRNA	0.0637736170212766	0.091181	0.10625	0.0222378378378379
MSTRG.53476	lncRNA	0.00299607072691551	0.091303	NA	NA
MSTRG.41542	lncRNA	0.113866128583356	0.137645214521452	NA	NA
ENSMUSG00000099370	lncRNA	0.116251002865329	0.0628590852904821	0.036375	0.0455985915492957
MSTRG.14830	lncRNA	0.0536588103254769	0	NA	NA
MSTRG.27678	lncRNA	0.143215775158657	0.033473	NA	NA
MSTRG.10735	lncRNA	0.0373013468013468	0.0427273809523809	NA	NA
MSTRG.55874	lncRNA	0.0242371428571429	0.306296999999998	0.189125	0.0567042114188778
MSTRG.51008	lncRNA	0.461297567954219	0.022651	NA	NA
MSTRG.38620	lncRNA	0.0896496636771303	0.561666055045872	NA	NA
ENSMUSG00000102241	lncRNA	0.0445860612460402	0.0283290000000001	NA	NA
ENSMUSG00000109628	lncRNA	0.126899999999999	0.0827422126745435	0.1427625	0.363512195121951
MSTRG.10296	lncRNA	0.069139194139194	0.0790282317979198	NA	NA
ENSMUSG00000108062	lncRNA	0.425247887323944	0.0833570000000004	0.171416666666667	0.130418666666665
MSTRG.3608	lncRNA	0.229813419117647	0.079128	0.00775	0.074123880179181
MSTRG.25136	lncRNA	0.12376329787234	0.125952	0.0816	0.0463910891089108
MSTRG.6229	lncRNA	0.0451927272727273	0.0344385113268609	NA	NA
MSTRG.45077	lncRNA	0.13195444191344	0.159723000000001	0.132083333333333	0.0920687203791471
ENSMUSG00000115009	lncRNA	0.0115892160340546	0.0247560000000001	0.113125	0
ENSMUSG00000087252	lncRNA	0.137680961663418	0.891714285714286	0.5005	0.605654166666667
MSTRG.19300	lncRNA	0.130255208333333	0.356348	0.028	0.0488003702560941
ENSMUSG00000084909	lncRNA	0.0978589669181662	0.0835819999999999	0.00758333333333333	0.13638877516206
MSTRG.16926	lncRNA	0.0849669642857143	0.0101306818181818	NA	NA
ENSMUSG00000116781	lncRNA	0.249579985390797	0.146031	NA	NA
ENSMUSG00000115816	lncRNA	0.0961717921527038	0.163716	0.140291666666667	0.119947368421052
ENSMUSG00000086873	lncRNA	0.271240234374999	0.14512030075188	0.31875	0.151217086834734
MSTRG.47048	lncRNA	0.0386602451838879	0.025235	NA	NA
MSTRG.19539	lncRNA	0.168540780141844	0.0915330812854443	NA	NA
MSTRG.2921	lncRNA	0.0826341463414634	0.148468227424749	0.00875	0.156921088435374
MSTRG.36192	lncRNA	0.0630185873605947	0.0453122102009275	NA	NA
MSTRG.25390	lncRNA	0.0688028846153847	0.189731	0.0465	0.143421484888303
ENSMUSG00000098760	lncRNA	0.0854927471546532	0	0.11175	0.324632034632032
MSTRG.12044	lncRNA	0.183035561877667	0	0.46975	0
ENSMUSG00000106832	lncRNA	0.304904921165789	0.493742489270386	NA	NA
ENSMUSG00000117324	lncRNA	0.0498552036199094	0.00301	0.00975	0.00100134952766532
MSTRG.18887	lncRNA	0.099006053268765	0.015046	NA	NA
MSTRG.54848	lncRNA	0.0288837209302325	0.0370620000000001	0.004	0.0683144796380084
ENSMUSG00000106115	lncRNA	0.177436725901992	0.156647	NA	NA
ENSMUSG00000107058	lncRNA	0.0770694143167029	0.146748344370861	NA	NA
MSTRG.50669	lncRNA	0.127475	0.540334693877551	0.51	0.134705454545455
MSTRG.28472	lncRNA	0.0262446428571428	0.0794972375690611	NA	NA
MSTRG.76218	lncRNA	0.118461904761905	0.234889	0.0165	0.17354821958457
ENSMUSG00000087206	lncRNA	0.0398549222797928	0.0580235294117647	0.00725	0.152672749391728
MSTRG.10482	lncRNA	0.364046357615894	0.142432266009852	0.150375	0.121424369747898
MSTRG.76487	lncRNA	0.509186520376175	0.0795801104972377	NA	NA
MSTRG.19687	lncRNA	0.0606658291457286	0.214961	0.00375	0.173924812030075
ENSMUSG00000104369	lncRNA	0.123755448997383	0.12586	NA	NA
ENSMUSG00000107799	lncRNA	0.162108024691359	0	0.1645	0.0437362637362637
MSTRG.63084	lncRNA	0.151493806771264	0.0762970000000001	NA	NA
MSTRG.8976	lncRNA	0.130768197879859	0.0406570000000001	NA	NA
ENSMUSG00000116730	lncRNA	0.253436900958467	0.020993	NA	NA
ENSMUSG00000085041	lncRNA	0.0533225806451614	0.031669	0.00675	0.157118279569893
MSTRG.33656	lncRNA	0.155110962566845	0.247351814516129	0.056625	0.147250509164969
ENSMUSG00000105947	lncRNA	0.0533207928802593	0.233043103448276	NA	NA
MSTRG.45406	lncRNA	0.030887356321839	0.00485115606936416	0	0
MSTRG.48939	lncRNA	0.0630448877805486	0.175337837837838	NA	NA
MSTRG.38805	lncRNA	0.0293754204398448	0.058609112709832	0.00025	0.0479118729866545
ENSMUSG00000097471	lncRNA	0.044558190750466	0.065245	0.1651	0.0448245543492823
ENSMUSG00000073821	lncRNA	0.143303695027154	0.331239606126915	0.2518125	0.107872352604465
MSTRG.17949	lncRNA	0	0.0868550000000001	0	0
MSTRG.71280	lncRNA	0.111652037617555	0.292587209302326	0.034625	0.0963718693519204
MSTRG.31380	lncRNA	0.166457547169811	0.181716	NA	NA
MSTRG.16767	lncRNA	0.0639209302325582	0.0285650000000001	0.006	0.0247848227658512
ENSMUSG00000106053	lncRNA	0.0655940698905755	0.192343	0.187	0.0736759973550783
MSTRG.75659	lncRNA	0.0218566221142163	0.227743	NA	NA
MSTRG.22596	lncRNA	0.215041533546326	0.474657	0.0025	0.310908609271523
MSTRG.27821	lncRNA	0.10581776416539	0.167895	NA	NA
MSTRG.71810	lncRNA	0.0309638694638695	0.0399739999999999	NA	NA
MSTRG.12377	lncRNA	0.228723916532905	0.301175	NA	NA
MSTRG.58786	lncRNA	0.0614291068082449	0.00423214285714286	NA	NA
ENSMUSG00000108783	lncRNA	0.129855384615384	0.0910180851063834	0.169125	0.0815880281690141
MSTRG.63510	lncRNA	0.0369538834951457	0.110624703087886	0.00691666666666667	NA
MSTRG.38484	lncRNA	0.0178224	0.0210104575163399	NA	NA
MSTRG.43257	lncRNA	0.155312380952381	0.041185	0.51125	0.12592168336673
ENSMUSG00000111034	lncRNA	0.0369502262443439	0.325786	0	0.145077884884043
MSTRG.14694	lncRNA	0.0881638624725676	0.248261872455902	NA	NA
ENSMUSG00000097904	lncRNA	0.128721441661576	0.148845	0.18575	0.0889532019704431
ENSMUSG00000101801	lncRNA	0.0871910265899879	0.117790996784566	0.0274107142857143	0.0831519051866944
MSTRG.57780	lncRNA	0.196016617790812	0.255211031175061	0.25	0.0114246575342466
MSTRG.64199	lncRNA	0.0428955823293173	0.0273580000000001	0.00325	0.0128094302554027
ENSMUSG00000087035	lncRNA	0.270891392519152	0.0469392265193371	0.74875	0.223771114167812
ENSMUSG00000112208	lncRNA	0.219548494983278	0.0727360000000001	0.2548125	0.0776869334962824
ENSMUSG00000097624	lncRNA	0.114533587786259	0.270504215851602	0.0492083333333333	0.0730974930362117
MSTRG.29683	lncRNA	0.0617221052631578	0.484541999999999	NA	NA
MSTRG.43158	lncRNA	0.0815806451612903	0.078442996742671	0.004	0.186200059276822
MSTRG.3421	lncRNA	0.0345040816326532	0.122308695652174	NA	NA
MSTRG.6434	lncRNA	0.0904625118035869	0.286538028169014	0.0695	NA
MSTRG.10505	lncRNA	0.00871677690920024	0.000792999999999999	NA	NA
MSTRG.6750	lncRNA	0.278135549872123	0.091452688172043	0.2755	0.117640478862699
ENSMUSG00000103334	lncRNA	0.547184360730594	0.647054000000001	0.384233333333333	0.348430046224959
MSTRG.30900	lncRNA	0.0907565694484542	0.0309560000000002	NA	NA
MSTRG.34372	lncRNA	0.0832247191011236	0.0055	0.0315	0.141592942484023
MSTRG.5065	lncRNA	0.0504669437098602	0.144018442622951	0.032625	0.0561246200607904
MSTRG.56659	lncRNA	0.122965625	0.05054	0.0025	0.133289909995263
ENSMUSG00000114789	lncRNA	0.0428389010989011	0.251868852459016	0.01519375	0.0375636704119854
ENSMUSG00000112610	lncRNA	0.0711302043906132	0.159396	0.047	0.0497391405342626
MSTRG.38035	lncRNA	0.141051492100644	0.0268708133971292	NA	NA
ENSMUSG00000113193	lncRNA	0.090827292110874	0.0132394904458599	0.170315476190476	0.00273743922204212
MSTRG.5140	lncRNA	0.0634852374839537	0.129368	0.17375	0.0957777777777776
ENSMUSG00000087627	lncRNA	0.0991464808043848	0.0391699999999999	0.00125	NA
ENSMUSG00000117102	lncRNA	0.0432109246462654	0.0423645598194131	NA	NA
MSTRG.659	lncRNA	0.0436501674730185	0.13083	0.252	0.188603117505995
MSTRG.47234	lncRNA	0.140699169632266	0.265266086956522	0.0838020833333333	0.115732426885582
ENSMUSG00000087219	lncRNA	0.195004464285714	0.0478139999999999	0.01375	0.100090412782953
MSTRG.50673	lncRNA	0.190624270711786	0.104025404157044	NA	NA
MSTRG.16234	lncRNA	0.0711629139072848	0.123912955465587	NA	NA
ENSMUSG00000085984	lncRNA	0.126308075772682	0.0847980000000004	0.0635833333333333	0.243538043478261
MSTRG.34226	lncRNA	0.0255757575757576	0.0873590000000003	0.075375	0.0472546270330904
ENSMUSG00000029386	lncRNA	0.176864270257273	0.134596638655463	0.856707894736842	0.174942178395338
ENSMUSG00000112790	lncRNA	0.452696500182281	0.018156	0.41675	0.106661893629456
ENSMUSG00000098439	lncRNA	0.154269391159299	0.0829550000000002	NA	NA
MSTRG.7934	lncRNA	0.148339969372129	0	NA	NA
MSTRG.62741	lncRNA	0.139849093264249	0.036187	NA	NA
ENSMUSG00000114612	lncRNA	0.0425184750733138	0.077675105485232	NA	NA
MSTRG.53647	lncRNA	0.13140618336887	0.0791220000000003	0.01975	0.150792186652198
ENSMUSG00000116606	lncRNA	0.0144892966360856	0	0	0
ENSMUSG00000099968	lncRNA	0.108503909304144	0.26998	0.05178125	0.116510466988727
ENSMUSG00000099995	lncRNA	0.180402312138728	0.168901197604791	0.145416666666667	0.12662531721152
ENSMUSG00000090069	lncRNA	0.0661345013477089	0.179143	0.01	0.0641807664497469
ENSMUSG00000109684	lncRNA	0.118157627118645	0.106087	NA	NA
ENSMUSG00000109283	lncRNA	0.37883178807947	0.0646020000000002	0.2565	0.21331212484994
ENSMUSG00000085502	lncRNA	0.161142978003384	0.0831160000000003	0.192	0.139618827160494
MSTRG.30808	lncRNA	0.0510094786729858	0.133220309810672	0.0437375	0.0482567929582834
ENSMUSG00000104727	lncRNA	0.021183752417795	0.128222	0.019	0.0923950276243094
ENSMUSG00000073529	lncRNA	0.0666473607038125	0.0596541554959785	0.00885416666666667	0.017033185840708
MSTRG.39020	lncRNA	0.493675247524753	0.160322580645161	0.4985	0.396756637168142
MSTRG.5690	lncRNA	0.028569558101473	0.0802709999999999	NA	NA
ENSMUSG00000113047	lncRNA	0	0	0	0
ENSMUSG00000109313	lncRNA	0.0703804347826087	0	0.003	0.00231080139372821
MSTRG.36120	lncRNA	0.180228869374314	0.388913	0.342875	0.123984876581371
ENSMUSG00000108802	lncRNA	0.092561053755785	0.03531	NA	NA
ENSMUSG00000092625	lncRNA	0.129904471544716	0.200373111782477	0.12775	0.152940178571428
ENSMUSG00000105561	lncRNA	0.111494791666666	0.110223	NA	NA
ENSMUSG00000113140	lncRNA	0.0903644128113879	0	NA	NA
MSTRG.55680	lncRNA	0.117579952267303	0.171964004499437	0.063375	0.13971374871853
MSTRG.30617	lncRNA	0.0364569696969697	0.010374	0.003	0.0211587802313355
ENSMUSG00000109432	lncRNA	0.0755126050420167	0.118312	0.209125	0.120178431372549
MSTRG.58463	lncRNA	0.056419774501301	0	0.0228	0.102298879202989
ENSMUSG00000116068	lncRNA	0.0598526130358191	0.0662215447154473	0.0271125	0.160323066392881
MSTRG.63499	lncRNA	0.0745041165294493	0.0213839009287926	NA	NA
MSTRG.35325	lncRNA	0.0126629213483146	0.0592479999999999	0.022125	0.0809913419913422
MSTRG.13911	lncRNA	0.122056407447972	0.0704127243066884	NA	NA
MSTRG.62162	lncRNA	0.0889107253564787	0.0931198102016609	NA	NA
ENSMUSG00000097242	lncRNA	0.140205473684209	0.0869760000000002	0.0103333333333333	0.018064935064935
MSTRG.51465	lncRNA	0.00922697368421053	0.011799	0.00825	0.0675459624174674
ENSMUSG00000107681	lncRNA	0.0123111111111111	0.0249870967741935	0.006	0.0779499999999982
ENSMUSG00000106218	lncRNA	0.0869466970387246	0.0347962085308058	0.250375	0.0842272846638664
ENSMUSG00000105289	lncRNA	0.0954993006993008	0.743915999999999	NA	NA
MSTRG.62475	lncRNA	0.0562312599681021	0.0537417218543045	NA	NA
ENSMUSG00000085255	lncRNA	0.0940150375939849	0.0868500635324013	0.01075	0.141377777777778
MSTRG.42234	lncRNA	0.121453004622496	0.384990163934426	0.1386875	0.127761377384827
MSTRG.68410	lncRNA	0.0650000000000001	0.166393	0.301	0.210571428571429
ENSMUSG00000047324	lncRNA	0.144222166998012	0.238699	0.187642857142857	0.122808261743737
MSTRG.25486	lncRNA	0.103482029598309	0.245368763557484	NA	NA
MSTRG.39167	lncRNA	0.0341743869209809	0.133448232323232	0.017	0.176580378657485
ENSMUSG00000086554	lncRNA	0.255729083665339	0.040087	0.120875	0.117674367881087
MSTRG.36990	lncRNA	0.0652755632582322	0.00655932203389831	0.0645416666666667	0.0440057528268193
ENSMUSG00000086540	lncRNA	0.120729314420804	0.194854	0.720125	0.140892092257001
MSTRG.37596	lncRNA	0.0820676646706589	0.158591	0.0606666666666667	0.149391971664699
ENSMUSG00000099201	lncRNA	0.100625463535229	0.0488636363636363	0.0646875	0.0736546692607005
MSTRG.29034	lncRNA	0.0898056882096985	0	NA	NA
ENSMUSG00000109107	lncRNA	0.12145404284727	0.309094662638469	0.10365	0.0133754646840149
ENSMUSG00000089934	lncRNA	0.0433450479233227	0.018529	0.00125	0.261890669515668
MSTRG.31052	lncRNA	0.0530543859649123	0.009543	0.010625	0.0579737294377604
MSTRG.50337	lncRNA	0.0682275132275132	0	0.2095	0.122043740095087
MSTRG.27398	lncRNA	0.110888519134775	0	0.039125	0.130551754540644
MSTRG.53383	lncRNA	0.0972919075144492	0.0354009546539379	NA	NA
MSTRG.47256	lncRNA	0.0944582441113493	0.190976839237057	NA	NA
MSTRG.39048	lncRNA	0.116394279143307	0.703926605504587	0.70925	0.17303483217226
ENSMUSG00000084803	lncRNA	0.132821405953135	0.133374531835206	0.188089285714286	0.139395598030697
MSTRG.11218	lncRNA	0.0551122554067971	0.113647126436782	0.0035	0.032643216080402
MSTRG.541	lncRNA	0.0479419263456091	0.172048275862069	0	0
ENSMUSG00000111293	lncRNA	0.0722164246823957	0.11647250509165	0.00125	0.0273191011235955
MSTRG.50025	lncRNA	0.258385296119809	0.112907	NA	NA
MSTRG.63578	lncRNA	0.186190409026798	0.134068711656442	NA	NA
ENSMUSG00000085946	lncRNA	0.175448328267475	0.695534195933455	0.0126875	0.0464041184041184
ENSMUSG00000086087	lncRNA	0.202744725738397	0.0506679999999999	0.03975	0.0559200789343861
MSTRG.1090	lncRNA	0.0349907038512616	0.0934190177638459	NA	NA
ENSMUSG00000116009	lncRNA	0.0126401225114854	0.0865762081784386	0.0025	0.0728223350253807
ENSMUSG00000115451	lncRNA	0.115119741100324	0.146606396063961	NA	NA
MSTRG.20429	lncRNA	0.184520882584712	0.0826806083650191	0.01025	0.0397146823452553
ENSMUSG00000107120	lncRNA	0.191951729106628	0.124762	NA	NA
ENSMUSG00000111067	lncRNA	0.109034004163775	0.0453499999999999	NA	NA
MSTRG.13416	lncRNA	0.059078636959371	0.0278338870431894	NA	NA
MSTRG.74212	lncRNA	0.113054827175208	0.0671976190476192	NA	NA
MSTRG.75658	lncRNA	0.0426227436823106	0.0207018867924528	NA	NA
ENSMUSG00000109532	lncRNA	0.13769477006312	0.313308875739645	0.187345238095238	0.12561550568164
MSTRG.24929	lncRNA	0.000933209647495362	0.153854	0.00425	0.074894676784388
ENSMUSG00000103531	lncRNA	0.103063618290258	0.0991140000000001	NA	NA
MSTRG.5072	lncRNA	0.163063610610352	0.090048	0.159083333333333	0.114237663376899
ENSMUSG00000101856	lncRNA	0.0887214580467679	0.309022222222222	NA	NA
MSTRG.78089	lncRNA	0.09625790513834	0.197264765784114	0.000375	0.141206963249517
ENSMUSG00000089871	lncRNA	0.0389639037433155	0.013281	0.01425	0.00835975542580141
MSTRG.55538	lncRNA	0.0833943554538522	0.114887	NA	NA
MSTRG.1392	lncRNA	0.197513513513514	0.080764826175869	0.13325	0.180858458961473
MSTRG.51746	lncRNA	0.509505208333333	0.375860999999998	0.931	0.148160199029861
ENSMUSG00000113781	lncRNA	0.00143137254901961	0.108088709677419	NA	NA
ENSMUSG00000104178	lncRNA	0.115552699228792	0.501172268907563	NA	NA
MSTRG.32347	lncRNA	0.0280424242424242	0.042504	0.0035	0.065435814889336
ENSMUSG00000112805	lncRNA	0.166374842767295	0.225232	0.110041666666667	0.0861636503658068
MSTRG.30424	lncRNA	0.256799145299145	0.062949	0.75625	0.188692307692306
ENSMUSG00000100198	lncRNA	0.0562509481668773	0.10529125	0.0861666666666667	0.0070156862745098
MSTRG.73861	lncRNA	0.134465154867257	0.432134560906515	0.750125	0
ENSMUSG00000097705	lncRNA	0.011002037845706	0.212426883308715	0.0174375	0.0136681023562199
ENSMUSG00000085010	lncRNA	0.0487761194029851	0.066697508896797	0.01225	0.234541471048513
MSTRG.69271	lncRNA	0.0201777378815081	0.059785622593068	NA	NA
ENSMUSG00000102095	lncRNA	0.0901002039032917	0.090062101910828	0.1879	0.772680297397769
MSTRG.25706	lncRNA	0.0430511182108626	0.213485	0.00225	0.172541912927658
ENSMUSG00000115320	lncRNA	0.169298884036875	0.073458	0.319071428571429	0.115444444444444
ENSMUSG00000112666	lncRNA	0.0491715832504696	0.108597662771286	0.0949198717948718	0.0756503228410004
ENSMUSG00000109612	lncRNA	0.0412312138728325	0.0614249999999999	0	0
ENSMUSG00000087537	lncRNA	0.0023508353221957	0.318175999999997	0.00266666666666667	0.0314198717948719
MSTRG.77036	lncRNA	0.0539658553076403	0.220554	NA	NA
ENSMUSG00000103006	lncRNA	0.0960250800426893	0.0276838235294117	NA	NA
MSTRG.43610	lncRNA	0.0157509578544061	0.00349943502824858	NA	NA
MSTRG.17118	lncRNA	0.00495488721804511	0.0109474285714286	0.003	0.22124273434302
ENSMUSG00000071591	lncRNA	0.0269000000000001	0.158525215252153	0.1088	0
MSTRG.37202	lncRNA	0.040713747645951	0.0968747276688459	NA	NA
MSTRG.58304	lncRNA	0.114121644295302	0.131947067238913	0.00475	0.00248888888888889
ENSMUSG00000104076	lncRNA	0.30383950617284	0.174713	0.427	0.723045454545455
MSTRG.27696	lncRNA	0.00699539877300611	0.0407852882703778	NA	NA
ENSMUSG00000085894	lncRNA	0.184686222222222	0.0449322381930185	0.63	0.0292162162162162
ENSMUSG00000115276	lncRNA	0.0987599465954595	0.172502999999999	NA	NA
MSTRG.34665	lncRNA	0.0192470119521912	0.481338129496402	0.00236666666666667	0.155875205347538
ENSMUSG00000099881	lncRNA	0.112057354301572	0.311800298062593	0.259375	NA
MSTRG.56007	lncRNA	0.0371708074534161	0.054493	0	0.0922421652421655
ENSMUSG00000105571	lncRNA	0.0679533245266405	0.133337101747174	NA	NA
ENSMUSG00000111236	lncRNA	0.219460229031259	0.01074	0.5	0.355040909090909
MSTRG.43342	lncRNA	0.025515625	0	NA	NA
MSTRG.54149	lncRNA	0.0153443354148082	0.0820830188679245	0.009	0.00360869565217391
ENSMUSG00000104414	lncRNA	0.00911882998171845	0.121246	0.004125	0.0264269005847953
ENSMUSG00000097616	lncRNA	0.238256097560975	0.190714285714286	0.0552291666666667	0.082116341627438
MSTRG.35554	lncRNA	0.145595061728395	0.0475939999999998	NA	NA
ENSMUSG00000087613	lncRNA	0.0628492577084127	0.0890255255255255	0.081375	0.0175151006711409
MSTRG.76079	lncRNA	0.0487038358608386	0.217065	0.00075	0.0196960784313725
MSTRG.38976	lncRNA	0.117159518434914	0.150613636363636	0.169354166666667	0.162097957770854
ENSMUSG00000105000	lncRNA	0.236283618581907	0.0823204819277109	0.51125	0.661079365079365
MSTRG.14844	lncRNA	0.0697146551724138	0.872789473684211	0.165541666666667	0.0997666736357927
MSTRG.4578	lncRNA	0.0837828185328186	0.0843470000000002	0.2185	0.0728645891300315
MSTRG.77658	lncRNA	0.0858958333333333	0.039716	0.14925	0.128124183006536
ENSMUSG00000105815	lncRNA	0.0861239242685026	0.087817451205511	NA	NA
MSTRG.57991	lncRNA	0.0894106041923555	0.165471	0.04175	0.194758226037196
ENSMUSG00000117278	lncRNA	0.102474959612278	0.135486	NA	NA
MSTRG.34753	lncRNA	0.135829431438127	0.174663	0.0675	0.195398467432949
MSTRG.57976	lncRNA	0.0539082278481013	0.01852	NA	NA
ENSMUSG00000100444	lncRNA	0.110684130982366	0.182133977900552	0.0445	0.337669811320755
MSTRG.4286	lncRNA	0.0192972350230415	0.0944630000000001	0.005	0.0224487632508834
ENSMUSG00000116173	lncRNA	0.0608887240356083	0.176116	8.33333333333333e-05	0.14595652173913
MSTRG.32703	lncRNA	0.0184363957597173	0.054246	NA	NA
MSTRG.19141	lncRNA	0.017338192419825	0.0905230000000001	0.011	0.00347407407407406
ENSMUSG00000091061	lncRNA	0.059900267141585	0.018115	0.0448125	0.0675639873083013
MSTRG.74156	lncRNA	0.16712389380531	0.11494	NA	NA
ENSMUSG00000085678	lncRNA	0.0473045685279188	0.0562390000000001	0.0025	0.103650774246127
MSTRG.30145	lncRNA	0.0767122467771639	0.0644263485477179	0.07215	0.0984000000000003
MSTRG.63690	lncRNA	0.169406633733239	0.442664206642066	0.1315	NA
MSTRG.48185	lncRNA	0.134965753424658	0.37108038585209	NA	NA
MSTRG.29836	lncRNA	0.0698354430379747	0.138689	0.04775	0.0798140350877194
ENSMUSG00000113730	lncRNA	0.0119181818181818	0.115828	0.024	0.0840812788906007
MSTRG.13982	lncRNA	0.0616168224299065	0.0386628056628058	NA	NA
ENSMUSG00000113615	lncRNA	0.152742980561555	0.0709060000000002	0.28825	0.101494178525226
ENSMUSG00000109674	lncRNA	0.168873618918395	0	0.0729166666666667	0.151968609865471
ENSMUSG00000114311	lncRNA	0.0775695819026458	0.0719949083503055	0.0993	0.233860182370819
ENSMUSG00000109603	lncRNA	0.0549666872301051	0.0812220000000001	0.509	0.316449928977271
MSTRG.24992	lncRNA	0.0312678132678133	0.126559	NA	NA
MSTRG.52939	lncRNA	0.102642567778124	0.0402160243407708	NA	NA
MSTRG.72294	lncRNA	0.154213636363636	0.168893000000001	NA	NA
ENSMUSG00000112121	lncRNA	0.0801732152739345	0.117228751311647	0.147071428571429	0.117015183959512
MSTRG.43085	lncRNA	0.153206098457016	0.0660212290502793	0.03925	0.134675163874727
MSTRG.52126	lncRNA	0.17301622418879	0.369945999999999	0.53725	0.15037363777893
ENSMUSG00000112954	lncRNA	0.0862952182952183	0.144715	0.0560625	0.0119044879171461
ENSMUSG00000093675	lncRNA	0.174823367697595	0.217991	0.257775	0.0983915511147367
MSTRG.44274	lncRNA	0.0610658436213992	0.0970580000000002	0.2515	0.0467628657921291
ENSMUSG00000102348	lncRNA	0.0127160342717258	0	NA	NA
ENSMUSG00000089815	lncRNA	0.121382160392799	0.030648	0.1755625	0.297285947712418
ENSMUSG00000109190	lncRNA	0.184722126929674	0.161536	0.152375	0.118552003816794
ENSMUSG00000116380	lncRNA	0.0319552447552448	0.0496540000000001	0.1643125	0.103159238625812
ENSMUSG00000108811	lncRNA	0.129171245421245	0.131072	0.0666423611111111	0.0800012067578441
MSTRG.43247	lncRNA	0.144541509433962	0.0261120000000001	NA	NA
MSTRG.44119	lncRNA	0.146497676912079	0.160511	NA	NA
MSTRG.24748	lncRNA	0.0814170368020295	0.389523396880416	NA	NA
MSTRG.15602	lncRNA	0.048282945736434	0.046937	NA	NA
MSTRG.53683	lncRNA	0.00599264705882353	0.0838760000000003	0	0.0036875
ENSMUSG00000099498	lncRNA	0.143600694444444	0.267082999999999	0.168166666666667	0.0950847142059203
MSTRG.43515	lncRNA	0.0402883008356547	0.13542	0	0.00314782608695652
ENSMUSG00000097825	lncRNA	0.149363110391112	0.529264150943396	0.189395833333333	0.0509673590504451
MSTRG.8407	lncRNA	0.49802166064982	0.653834621329212	0.0025	0.033290964777948
MSTRG.48965	lncRNA	0.0902889867841411	0.0678085106382978	NA	NA
MSTRG.46387	lncRNA	0.00235408560311285	0.201672301690507	0.03625	0.128231481481482
MSTRG.69965	lncRNA	0.00431924198250727	0.050615	NA	NA
MSTRG.18925	lncRNA	0.0931366423357663	0	NA	NA
ENSMUSG00000087617	lncRNA	0.166811983471075	0.184923711340206	0.168375	0.108225830055792
ENSMUSG00000108053	lncRNA	0.112614862450874	0.156204379562044	NA	NA
MSTRG.2781	lncRNA	0.0142547008547009	0	0.009625	0.0573600000000003
MSTRG.68368	lncRNA	0.0199545454545454	0.020469	NA	NA
MSTRG.49877	lncRNA	0.0805699186991871	0.047763	NA	NA
ENSMUSG00000097022	lncRNA	0.0681861341371515	0.0663105413105413	NA	NA
MSTRG.50370	lncRNA	0.104586726998492	0.110908545727137	NA	NA
MSTRG.72619	lncRNA	0.0692348484848485	0.045499	0.19275	0.0317998454404946
ENSMUSG00000117185	lncRNA	0.198488990825688	0.016795216741405	0.136	0.109965151937549
MSTRG.35571	lncRNA	0.0461310198300282	0.132533333333333	NA	NA
ENSMUSG00000090034	lncRNA	0.204735218508998	0.0395109489051096	0.060875	0.213127833182231
ENSMUSG00000097208	lncRNA	0.516699279093717	0.607486	0.51375	0.347093264248705
MSTRG.67573	lncRNA	0.097501094091904	0.161892857142857	NA	NA
MSTRG.19950	lncRNA	0.0149899244332494	0.0428161328588375	0	0
ENSMUSG00000114438	lncRNA	0.101346437346437	0.264911646586346	0.107458333333333	0.0551282051282051
ENSMUSG00000086547	lncRNA	0.0782469135802469	0.0796780000000003	0.02525	0.0676531791907518
ENSMUSG00000085876	lncRNA	0.0982848297213622	0.104411	0.252	0.0055
ENSMUSG00000101674	lncRNA	0.0844056029232644	0.269549999999999	0.192291666666667	0.111476262685172
ENSMUSG00000104872	lncRNA	0.0172629032258064	0.193025437201908	NA	NA
MSTRG.73895	lncRNA	0.179439775910364	0.006845	0.2645	0.0635444785276074
MSTRG.40341	lncRNA	0.0550312225153919	0.160462	NA	NA
ENSMUSG00000085742	lncRNA	0.174930809399478	0.0872600000000002	0.12025	0.163596341463415
ENSMUSG00000106466	lncRNA	0.0301775625504439	0.0493082437275985	0.147948412698413	0.0582855344152205
MSTRG.11843	lncRNA	0.00200894454382827	0.0310390000000001	0.0110416666666667	0.118511198299824
ENSMUSG00000104908	lncRNA	0.109797385620915	0.200662431941924	0.0565833333333333	0.0870108267716538
MSTRG.71984	lncRNA	0.140970588235294	0.0796470588235294	NA	NA
ENSMUSG00000097307	lncRNA	0.208463157894737	0.131394	0.001	0.0737034376884672
ENSMUSG00000116056	lncRNA	0.174391911764706	0.607850728155339	0.406583333333333	0.591619217081851
MSTRG.1025	lncRNA	0.0204981132075471	0.040847	NA	NA
MSTRG.11330	lncRNA	0.0585926605504585	0.199173	NA	NA
ENSMUSG00000096655	lncRNA	0.167384463722397	0.0673255813953488	0.191866666666667	0.112816547877286
MSTRG.59148	lncRNA	0.000355325914149444	0.000636999999999999	NA	NA
ENSMUSG00000111820	lncRNA	0.0991505190311421	0.056139	0.0669375	0.0821703204047217
MSTRG.80427	lncRNA	0.0819858490566038	0.103073298429319	0.378375	0.0492212197762541
MSTRG.3234	lncRNA	0.118720734506504	0.0947125506072875	0.068025	0.0745695948656239
MSTRG.6446	lncRNA	0.0475631067961165	0.0624470094438616	0.009	0.108675043327556
ENSMUSG00000105767	lncRNA	0.0293095238095238	0.0660830000000002	0.007	0.0277095435684647
ENSMUSG00000113877	lncRNA	0.0926891592920355	0.0612220000000001	NA	NA
MSTRG.25012	lncRNA	0.0983821332536598	0.0935076045627377	0.111641666666667	0.103634493017103
MSTRG.25195	lncRNA	0.0233565891472868	0.00700999999999998	0.028125	0.0690346956013231
MSTRG.57349	lncRNA	0.102241891891892	0.103438220757825	0.54975	0.114259705488621
MSTRG.38748	lncRNA	0.190666005291005	0.035791	NA	NA
MSTRG.19367	lncRNA	0.0994414668547252	0.0427030000000001	NA	NA
MSTRG.78350	lncRNA	0.143850520340587	0.087190119760479	0.138	0.127679640718563
ENSMUSG00000105444	lncRNA	0.0653239700374536	0.0252415584415585	NA	NA
ENSMUSG00000089820	lncRNA	0.0401431226765799	0.0236002475247525	0.047	0.0784757575757551
MSTRG.35812	lncRNA	0.110639445300463	0.07976267281106	0.0065	0.0885123674911661
ENSMUSG00000116890	lncRNA	0.105229508196721	0.194338169642857	0.12725	0.111840648854962
ENSMUSG00000075586	lncRNA	0.0501048513302034	0.056788598574822	0.001125	0.231017336068289
ENSMUSG00000102244	lncRNA	0.157529239766082	0.196539393939394	NA	NA
ENSMUSG00000115340	lncRNA	0.173609674728941	0.024948	NA	NA
ENSMUSG00000085528	lncRNA	0.0373735705209657	0.0222851985559567	0.0018125	0.0619968652037617
ENSMUSG00000111400	lncRNA	0.0982881873727088	0.328397999999998	0.0468541666666667	0.234173333333333
ENSMUSG00000102139	lncRNA	0.070650399290151	0.0947	NA	NA
MSTRG.40181	lncRNA	0.0668574023614896	0.0663299319727891	0	0.0499010559249115
MSTRG.33423	lncRNA	0.286553726169843	0.316331	NA	NA
MSTRG.4292	lncRNA	0.264641692954783	0.099703	0.199875	0.21188067940552
ENSMUSG00000104271	lncRNA	0.016237556561086	0.016617	NA	NA
MSTRG.74056	lncRNA	0.010839552238806	0	NA	NA
ENSMUSG00000105095	lncRNA	0.030463503649635	0.0277267080745342	NA	NA
MSTRG.50944	lncRNA	0.0290679347826087	0.0215005257623555	0.0055	0.245600137804316
MSTRG.64937	lncRNA	0	0	NA	NA
MSTRG.8834	lncRNA	0.0749686968356587	0.168657	NA	NA
ENSMUSG00000087102	lncRNA	0.177231717337716	0.00668339768339768	0.001	0.143115327009485
MSTRG.60053	lncRNA	0.0330882352941176	0.332484359233096	0.00605	0.0499187520311993
MSTRG.34683	lncRNA	0.0158844807467911	0.144537	NA	NA
MSTRG.3189	lncRNA	0.0571786600496279	0.227381132075472	NA	NA
ENSMUSG00000105903	lncRNA	0.0636091370558378	0.012675	0.0505	0.0570730897009962
ENSMUSG00000085154	lncRNA	0.155112519809826	0.052608557844691	0.288875	0.125205773822442
MSTRG.13226	lncRNA	0.0641285714285715	0.0645502183406115	0.113416666666667	0.022134703196347
MSTRG.57156	lncRNA	0.218154340836013	0.0618390297684675	0.01025	0.0448210526315789
MSTRG.52402	lncRNA	0.242703363914373	0.151838341968912	NA	NA
MSTRG.26564	lncRNA	0.213260593927261	0.078520045819015	NA	NA
ENSMUSG00000115976	lncRNA	0.0127296296296296	0.0312304347826088	0.00125	0.00578043478260867
MSTRG.53297	lncRNA	0.091021052631579	0.198184	0.000875	0.0625111524163569
MSTRG.72282	lncRNA	0.0872595108695651	0.087084	NA	NA
MSTRG.53226	lncRNA	0.176690205011389	0.12697	0.05175	0.106768779342723
MSTRG.30352	lncRNA	0.0739724517906336	0.0875245098039219	0.001	0.118592344119967
MSTRG.45034	lncRNA	0.00160993657505286	0.014496	NA	NA
MSTRG.10243	lncRNA	0.0203215384615385	0.051465	NA	NA
MSTRG.65010	lncRNA	0.0978876678876679	0.941682634730539	NA	NA
MSTRG.6847	lncRNA	0.128724974721941	0.160656060606061	0.32875	0.0727252953813106
MSTRG.27221	lncRNA	0.0378892128279883	0.0945190000000002	0.269	0.0468339606859057
MSTRG.51370	lncRNA	0.148874162096282	0.054815	0.334166666666667	0.124594713196109
ENSMUSG00000109917	lncRNA	0.0733635204081634	0.321255918827509	5e-04	0.278074329501912
MSTRG.54231	lncRNA	0.0360895833333333	0.0356114718614719	0	0.012124145785877
ENSMUSG00000104718	lncRNA	0.0450646888244481	0.350643	0.0511525641025641	0.110160343709466
MSTRG.68285	lncRNA	0.221599702380952	0.063400895856663	NA	NA
MSTRG.22300	lncRNA	0.0802316293929713	0.198884210526316	0.248	0.23907881773399
ENSMUSG00000110197	lncRNA	0.176171768707483	0.481475524475524	0	NA
MSTRG.58545	lncRNA	0.132080136402387	0.00149908256880734	NA	NA
ENSMUSG00000113012	lncRNA	0.177170212765956	0	NA	NA
MSTRG.75586	lncRNA	0.142229056203605	0.336778301886792	NA	NA
MSTRG.81168	lncRNA	0.149395176252319	0.593025316455696	0.0171666666666667	0.0973394221585466
MSTRG.53138	lncRNA	0.154237020316027	0.0798350000000002	0.2112	0.0804835164835165
MSTRG.9837	lncRNA	0.0584215406562055	0.0746910000000002	NA	NA
MSTRG.14782	lncRNA	0.0239566037735849	0.171310133060389	0.032725	0.0942983831455169
ENSMUSG00000115560	lncRNA	0.00747479307750187	0.0744100000000004	0.013	0.126775631037707
ENSMUSG00000086716	lncRNA	0.186528528528529	0.204437037037037	0.00025	0.0903616084531835
MSTRG.53215	lncRNA	0.0432931442080379	0.110864	NA	NA
MSTRG.15254	lncRNA	0	0	NA	NA
ENSMUSG00000114680	lncRNA	0.174077342047931	0.0988119999999999	0.05025	0.303140350877193
MSTRG.73021	lncRNA	0.140944837340877	0.132787990196079	NA	NA
MSTRG.54670	lncRNA	0.161243358129649	0	NA	NA
ENSMUSG00000086386	lncRNA	0.147885510394043	0.104122	0.0164583333333333	0.0977062094531976
MSTRG.26974	lncRNA	0.0522177777777779	0.078231055900621	NA	NA
MSTRG.8282	lncRNA	0.410986046511628	0.162972	NA	NA
MSTRG.14016	lncRNA	0.0884406118776246	0.044219	0.06885	0.0243793103448276
MSTRG.57893	lncRNA	0.028345718901454	0.011467	NA	NA
MSTRG.71706	lncRNA	0.0684575999999999	0.024026	NA	NA
MSTRG.43306	lncRNA	0.0717216189536031	0.0783340000000006	0.0109166666666667	0.0580745341614909
MSTRG.25146	lncRNA	0.0337385180649112	0	0.0485	0.111022683429785
MSTRG.8683	lncRNA	0.0273682310469314	0.0278951724137931	NA	NA
ENSMUSG00000111961	lncRNA	0.0859036827195467	0.060597	0.0337916666666667	0.084795382760005
MSTRG.10599	lncRNA	0.136109570041608	0.0172030303030303	NA	NA
MSTRG.60598	lncRNA	0.0720066382171643	0.13268154402895	NA	NA
MSTRG.45290	lncRNA	0.051421052631579	0.640786885245902	NA	NA
ENSMUSG00000086173	lncRNA	0.344213145539905	0.460773	0.544583333333333	0.52828897338403
ENSMUSG00000115676	lncRNA	0.256045454545454	0.174384912959381	0.0481875	0
ENSMUSG00000103808	lncRNA	0.213635794743428	0.147786	NA	NA
MSTRG.73323	lncRNA	0.0726964184195565	0.217517397881997	0.0015	0.0237664795175713
MSTRG.43488	lncRNA	0.0243501722158439	0.020733	0.04075	0.112515566037733
ENSMUSG00000093424	lncRNA	0.113795454545455	0.158671779141104	0.0181666666666667	0.451729292929293
ENSMUSG00000103659	lncRNA	0.0542518258047065	0.0587819999999999	0.08575	0.0416811204911744
ENSMUSG00000116805	lncRNA	0.131111922141119	0.0902440000000001	0.047875	0.103654076850981
ENSMUSG00000100760	lncRNA	0.054375350140056	0.183956000000001	0.00879166666666667	0.0770234375000004
ENSMUSG00000090207	lncRNA	0.147200539568345	0.202297709923664	0.94625	0
MSTRG.20776	lncRNA	0.129188740193816	0.016109	NA	NA
ENSMUSG00000086917	lncRNA	0.204992146596859	0.0786871880199665	0.00125	0.148607854232684
ENSMUSG00000105741	lncRNA	0.215949487895714	0.0893180000000007	NA	NA
MSTRG.61139	lncRNA	0.032187144019528	0.260283760683761	0.001	0.00476433121019109
MSTRG.36838	lncRNA	0.17702245508982	0.0858500000000001	0.0165625	0.155897742363878
MSTRG.16245	lncRNA	0.225314171122995	0.248892	0.063625	0.0630965346534654
ENSMUSG00000101264	lncRNA	0.0662069716775601	0	0.0207916666666667	0.0103382352941176
MSTRG.40388	lncRNA	0.0733432249618144	0.396013793103448	NA	NA
MSTRG.34057	lncRNA	0.0929578947368417	0	0.17275	0.0434243902439025
MSTRG.67528	lncRNA	0.429067873303167	0.0878100000000001	0.4975	0.277905263157895
MSTRG.67571	lncRNA	0.102948148148148	0.124664	NA	NA
ENSMUSG00000098234	lncRNA	0.117205270457698	0.0868295019157089	0.2564375	0.0497709923664122
MSTRG.27853	lncRNA	0.0496815174239082	0.705939869281045	NA	NA
MSTRG.30488	lncRNA	0.103206586826347	0.00877430555555555	NA	NA
MSTRG.40892	lncRNA	0.245786304604486	0.473458999999999	NA	NA
MSTRG.55482	lncRNA	0.0100266159695818	0.0509066147859922	NA	NA
MSTRG.49369	lncRNA	0.124324431256183	0	NA	NA
ENSMUSG00000097345	lncRNA	0.112965800273598	0.0273006329113924	0.0375	0.0862704233750748
ENSMUSG00000093634	lncRNA	0.0945122950819672	0.159587	0.255	0
MSTRG.74350	lncRNA	0.118171473518616	0.0551780000000001	NA	NA
ENSMUSG00000106860	lncRNA	0.0384916864608076	0	NA	NA
MSTRG.43286	lncRNA	0.159862767154106	0.020982	NA	NA
ENSMUSG00000086449	lncRNA	0.0517320061255743	0.015554	0.0325	0.0509313755795983
MSTRG.39353	lncRNA	0.0794294797687863	0.00961099999999996	0.102375	0.0577284039675382
MSTRG.41170	lncRNA	0.132746928746929	0.219036585365854	0.065625	0.0344371584699454
ENSMUSG00000110222	lncRNA	0.0132365591397849	0.103373	5e-04	0.0961458028815993
MSTRG.6947	lncRNA	0.333793478260869	0.122797	NA	NA
MSTRG.48888	lncRNA	0.131535135135135	0.697979913916786	0.0025	0.108302375809934
ENSMUSG00000104121	lncRNA	0.0770673890958347	0.122239	NA	NA
ENSMUSG00000115257	lncRNA	0.124777610818933	0.011434	0.453	0.118712672521957
MSTRG.58218	lncRNA	0.0208689248895434	0.0188124223602484	0	0.0703381312515248
ENSMUSG00000093587	lncRNA	0.0990756280756278	0.1303	0.147	0.0774896385542172
MSTRG.30970	lncRNA	0.0510553505535055	0.134732	0.220125	0.0985616438356164
MSTRG.74263	lncRNA	0.107193566915566	0.0650774032459425	NA	NA
MSTRG.67937	lncRNA	0.0820929791271347	0.0393469999999999	NA	NA
ENSMUSG00000113733	lncRNA	0.0772508368667704	0	0.15625	0.0147138157894737
ENSMUSG00000109125	lncRNA	0.0979060372589789	0	1	0.112548702235043
ENSMUSG00000113494	lncRNA	0.072483660130719	0.155658953722334	0.00463095238095238	0.109153918791312
ENSMUSG00000025644	lncRNA	0.267060240963856	0.267583333333334	0.99525	0.274730555555556
MSTRG.73959	lncRNA	0.00545038167938931	0.010057	NA	NA
MSTRG.33245	lncRNA	0.117005347593583	0	0.257375	0.130769230769231
ENSMUSG00000101079	lncRNA	0.126073664825046	0.0691180000000001	0.12	0.0914131485659043
MSTRG.27408	lncRNA	0.111597806215722	0.01741	NA	NA
ENSMUSG00000108886	lncRNA	0.132291095890411	0.169673	NA	NA
ENSMUSG00000097850	lncRNA	0.110339530332681	0.115944	0.5	0.0411575757575757
MSTRG.73854	lncRNA	0.0814118207816966	0.115266369047619	0.228770833333333	0.0377118214104516
MSTRG.23341	lncRNA	0.0679412296564196	0.0115	0.00425	0.0033
MSTRG.57822	lncRNA	0.0708042016806722	0.0878525564803806	0.110875	0.066460273145701
MSTRG.65177	lncRNA	0.155908346972177	0.0331610062893082	NA	NA
ENSMUSG00000109157	lncRNA	0.134977137488255	0.121086705202312	NA	NA
MSTRG.69440	lncRNA	0.135009708737865	0.899222222222222	NA	NA
ENSMUSG00000102953	lncRNA	0.0434119025304592	0.133431	NA	NA
ENSMUSG00000102679	lncRNA	0.0355043017868961	0.0653627232142856	0.0909223684210526	0.0574730127576054
MSTRG.17388	lncRNA	0.0396666666666667	0.0838090000000002	0.1095	0.0921411637931032
MSTRG.30731	lncRNA	0.0227478386167147	0.0266140000000001	NA	NA
MSTRG.35582	lncRNA	0.0695574712643678	0.473544943820225	NA	NA
ENSMUSG00000087054	lncRNA	0.0851621212121214	0.369571614583331	0.443	0.0575278969957082
MSTRG.54290	lncRNA	0.1367367990176	0.0042707423580786	0.02625	0.117506210098664
ENSMUSG00000109633	lncRNA	0.17548880866426	0.118135000000001	0.140375	0.15463232023721
ENSMUSG00000113902	lncRNA	0.238185406698565	0.083497442455243	0.36185	0.0517862714508581
MSTRG.75216	lncRNA	0.117257462686567	0.0259968051118211	NA	NA
MSTRG.53757	lncRNA	0.0498050193050193	0.0894480000000003	NA	NA
MSTRG.16339	lncRNA	0.0184578651685393	0.118464322647363	0.023875	0.0274924812030075
MSTRG.65169	lncRNA	0.224030042918455	0.375372093023256	NA	NA
MSTRG.38404	lncRNA	0.0444809348093482	0.204679	0.004	0.0607213930348262
ENSMUSG00000110161	lncRNA	0.0241706422018349	0.586660231660232	0.01525	0.112717162032599
MSTRG.32792	lncRNA	0.195327168796234	0	0.151375	0.0461018973998596
MSTRG.36686	lncRNA	0.0326261061946902	0.0149671532846715	0.002	0.0596994672516451
ENSMUSG00000115354	lncRNA	0	0	0	0
ENSMUSG00000085971	lncRNA	0.0672457116365322	0	0.0401666666666667	0.055098969072165
ENSMUSG00000097888	lncRNA	0.178920763447078	0.011116	0.000625	0.0264970760233918
MSTRG.52036	lncRNA	0.0265376	0.012727	NA	NA
MSTRG.55343	lncRNA	0.0541659751037345	0	NA	NA
ENSMUSG00000108220	lncRNA	0.136514365802383	0.029452865064695	NA	NA
ENSMUSG00000090248	lncRNA	0.106816272965879	0.303723529411765	0.1330625	0.465755905511811
MSTRG.12052	lncRNA	0.0797388451443568	0.0323449163449164	NA	NA
MSTRG.19334	lncRNA	0.116364522417154	0.0700020000000001	NA	NA
ENSMUSG00000086080	lncRNA	0.131512882171075	0.283290476190476	0.283875	0.0490254966887412
MSTRG.25746	lncRNA	0.0194901192226034	0	NA	NA
ENSMUSG00000114161	lncRNA	0.0557133273703042	0.100451	0.098	0.00865217391304346
MSTRG.19924	lncRNA	0.0218505154639175	0.0399183673469388	0.00175	0.0572997946611909
MSTRG.4035	lncRNA	0.122160604629193	0.0661200000000001	NA	NA
ENSMUSG00000102699	lncRNA	0.162909937888199	0.022236	0.336166666666667	0.118321486268172
MSTRG.76431	lncRNA	0.174137525562372	0.440723557692308	0.132708333333333	0.0553541666666667
MSTRG.39956	lncRNA	0.0340337174562528	0.0789660000000003	NA	NA
MSTRG.42053	lncRNA	0.0198253521126761	0.0704870000000003	0.0315	0.113692988545641
MSTRG.25805	lncRNA	0.0476080729166667	0.0216400000000001	NA	NA
MSTRG.59997	lncRNA	0.278830737982396	0.176413407821229	NA	NA
ENSMUSG00000115659	lncRNA	1.34589502018843e-06	0	0	0
MSTRG.65613	lncRNA	0.04674826629681	0.0149260823653643	NA	NA
MSTRG.21181	lncRNA	0.0342738095238096	0.0375960000000001	0	0.0513819764464925
ENSMUSG00000090073	lncRNA	0.0322747747747748	0.0096323155216285	0.004125	0.0513352459016393
ENSMUSG00000110322	lncRNA	0.013125457396759	0	0.014125	0.00533766233766234
MSTRG.24232	lncRNA	0.671369565217391	0	NA	NA
ENSMUSG00000102163	lncRNA	0.0385532710280374	0.0722978436657682	0.0362916666666667	0.00642804428044278
MSTRG.46570	lncRNA	0.202417827298051	0.00059866220735786	NA	NA
MSTRG.17237	lncRNA	0.174104237700924	0.421878281622911	NA	NA
MSTRG.40880	lncRNA	0.178975294117647	0.135581	0.094	0.116682668014149
ENSMUSG00000086063	lncRNA	0.12014358974359	0.300350956130484	0.116625	0.019771021992238
MSTRG.9935	lncRNA	0.0358389154704944	0.146974	NA	NA
ENSMUSG00000106354	lncRNA	0.0394274834437089	0.221157	NA	NA
ENSMUSG00000113892	lncRNA	0.0045051194539249	0.308802973977696	0.000375	0.0386980942828485
MSTRG.36905	lncRNA	0.129838607594937	0.108516265912306	NA	NA
MSTRG.62437	lncRNA	0.203925196850394	0.222719036697248	0.0235	0.169295520934761
MSTRG.36855	lncRNA	0.069744872436218	0.0489440745672436	NA	NA
ENSMUSG00000110087	lncRNA	0.0682992805755396	0.043521287642783	0.02275	0.0620754716981132
ENSMUSG00000046005	lncRNA	0.077969976905311	0.100774	0.006	0.102727836124514
MSTRG.37906	lncRNA	0.150374613003096	0.0235672043010753	0.49475	0.0756840079628403
MSTRG.31639	lncRNA	0.0240081967213115	0.016547	NA	NA
MSTRG.34739	lncRNA	0.020345247148289	0.205602	NA	NA
MSTRG.42851	lncRNA	0.336714285714286	0.183930521091812	NA	NA
ENSMUSG00000112164	lncRNA	0.245795838751626	0.471244	0.515875	0.445696787148592
MSTRG.48769	lncRNA	0.0841818181818181	0.27048773006135	0.32575	0.0387639296187683
ENSMUSG00000114350	lncRNA	0.133163120567376	0.0743059999999998	0.286916666666667	0.107297592003634
MSTRG.36812	lncRNA	0.00524709302325582	0.016961	NA	NA
MSTRG.5747	lncRNA	0.162216455209534	0.0248220000000001	NA	NA
MSTRG.54372	lncRNA	0.0359626865671642	0.228325842696629	NA	NA
MSTRG.62611	lncRNA	0.0389820675105485	0.572118951612902	NA	NA
MSTRG.74506	lncRNA	0.0361239669421487	0.147601999999999	0.013	0.0891831575682353
ENSMUSG00000106758	lncRNA	0.158669104204753	0.0524560000000001	NA	NA
MSTRG.57008	lncRNA	0.0390225251926497	0.144219973009447	NA	NA
ENSMUSG00000085151	lncRNA	0.130300377358491	0.508359667359667	0.30175	0.441388888888889
MSTRG.76409	lncRNA	0.0471975308641975	0.0366959999999999	0.205375	0.138148410236534
ENSMUSG00000100857	lncRNA	0.0959864209505335	0.153385395537525	0.167949494949495	0.220942750929368
MSTRG.72475	lncRNA	0.0570454545454546	0.036247	0.002	0.00957142857142857
MSTRG.55827	lncRNA	0.0860475007761561	0.0103620899149453	NA	NA
ENSMUSG00000085209	lncRNA	0.180890672016048	0.140158	0.2318	0.0854346423406377
MSTRG.44790	lncRNA	0.0619060150375943	0.0125155615696888	NA	NA
ENSMUSG00000114892	lncRNA	0.125130159686653	0.495223097112861	0.167625	0.102200403496973
MSTRG.57415	lncRNA	0.075405523255814	0.182577966101695	NA	NA
ENSMUSG00000055048	lncRNA	0.0299732072498029	0.111792	0.038625	0.112856995822485
ENSMUSG00000114661	lncRNA	0.0335675477239354	0.116839	0.08395	0.0415465666118414
ENSMUSG00000110045	lncRNA	0.0645591715976331	0.0418873929008568	0.0669350649350649	0.0544260752688172
ENSMUSG00000107306	lncRNA	0.120694487698536	0	NA	NA
MSTRG.13584	lncRNA	0.139775816416593	0.140138319672132	NA	NA
ENSMUSG00000101411	lncRNA	0.0287410617551463	0.285932999999998	0.006	0.0142926045016077
MSTRG.75669	lncRNA	0.205182793522266	0.846244152046783	NA	NA
MSTRG.33236	lncRNA	0.0128256846780163	0	NA	NA
ENSMUSG00000108513	lncRNA	0.0943440931780365	0.112797	0.10475	0.0912408417106821
MSTRG.12153	lncRNA	0.120525724976614	0.0984125452352233	NA	NA
MSTRG.47026	lncRNA	0.0131653992395437	0.0185930000000001	0.002375	0.00500694444444445
MSTRG.51064	lncRNA	0.241353448275862	0.13754	0.40125	0.155412816691505
ENSMUSG00000090284	lncRNA	0.0229730941704036	0	0	0
MSTRG.10386	lncRNA	0.20660447761194	0.00812133891213389	0.35171875	0.0121643835616438
MSTRG.26372	lncRNA	0.0764956445993033	0.034119	NA	NA
ENSMUSG00000107524	lncRNA	0.107118444846293	0.0283450000000001	NA	NA
MSTRG.36801	lncRNA	0.171169696969697	0.0439795698924731	0.013	0.0385245478036176
MSTRG.55613	lncRNA	0.0103160621761658	0.00326287262872627	0.007	0.00412925170068026
MSTRG.34033	lncRNA	0.0195291319857313	0.0355149425287358	0.023	0.0340291385135135
ENSMUSG00000111050	lncRNA	0.135194821208385	0.0973109869646183	0.146166666666667	0.0863190210390724
MSTRG.5876	lncRNA	0.0337952629466078	0	NA	NA
ENSMUSG00000115124	lncRNA	0.106754054054054	0.129457	NA	NA
ENSMUSG00000086593	lncRNA	0.0763057142857143	0.0793710000000001	0.111975	0
ENSMUSG00000108505	lncRNA	0.0174007092198581	0.113027	0.01675	0.0185836791147996
MSTRG.5386	lncRNA	0.13649593495935	0.056728	0.01925	0.0264278728606357
MSTRG.39769	lncRNA	0.0156969696969697	0.000559420289855073	NA	NA
ENSMUSG00000085165	lncRNA	0.00972429906542055	0.0814103343465047	0.00325	0.00715273477812178
MSTRG.39094	lncRNA	0.503807415036045	0.186323135755258	NA	NA
ENSMUSG00000109643	lncRNA	0.0426977750309023	0.0518210000000001	0.137666666666667	0.0574479166666667
ENSMUSG00000086134	lncRNA	0.19558912386707	0.0750849999999999	0.1621875	0.0727662444933921
MSTRG.70782	lncRNA	0.0633156230234029	0.0906434782608698	0.036	0.0501234413965087
ENSMUSG00000102658	lncRNA	0.0497698343504794	5.9e-05	NA	NA
ENSMUSG00000113716	lncRNA	0.0917533064979871	0	0.13775	0.390220720720721
MSTRG.70617	lncRNA	0.0419766816143496	0.064312	0.109125	0.0799670870501373
MSTRG.5049	lncRNA	0.217583120204604	0.0677920000000002	0.4985	0.132076985632961
MSTRG.58765	lncRNA	0.286153324287653	0.0917900000000002	NA	NA
MSTRG.2337	lncRNA	0.0306762870514821	0.0828283828382841	NA	NA
MSTRG.16268	lncRNA	0.215482417582417	0.123349714285714	0.029	0.0857981621266789
ENSMUSG00000097466	lncRNA	0.133517366136035	0	0.2607625	0
ENSMUSG00000100372	lncRNA	0.276180497925311	0.0866660000000005	0.008375	0.278323924731183
MSTRG.20016	lncRNA	0.0607488514548239	0.116947	0	0.00792063492063492
ENSMUSG00000095005	lncRNA	0.0825026086956522	0.0936190000000003	0.11225	0.0975123339658445
ENSMUSG00000097863	lncRNA	0.0143531409168081	0.147910935738444	0.00925	0.00997993311036789
ENSMUSG00000115304	lncRNA	0.088051130361293	0.322909941520466	0.0418541666666667	0.134092113768582
MSTRG.40039	lncRNA	0.110823788546256	0.0423695198329854	NA	NA
MSTRG.4794	lncRNA	0.0247151162790699	0.0607575322812052	NA	NA
MSTRG.42361	lncRNA	0.171845886442642	0.572984542211652	0.198666666666667	0.0885692711753112
MSTRG.38121	lncRNA	0.0686666666666666	0.124894	NA	NA
MSTRG.3661	lncRNA	0.109716771387143	0.115047	0.02575	0.101132394366197
MSTRG.41525	lncRNA	0.124296610169492	0.246163	NA	NA
ENSMUSG00000116624	lncRNA	0.17020806794055	0.118084	NA	NA
MSTRG.60105	lncRNA	0.000175054704595186	0.037239	0.00025	0.00112440772688616
MSTRG.5207	lncRNA	0.0800789133247089	0.138512820512821	NA	NA
MSTRG.47597	lncRNA	0	0.010597	NA	NA
ENSMUSG00000109599	lncRNA	0.0628974358974359	0.10108	0.081125	0.0490687432867884
ENSMUSG00000110727	lncRNA	0.102750750750751	0.030381	0.164583333333333	0.0444441340782123
ENSMUSG00000110830	lncRNA	0.143765229615745	0.025276	0.01675	0.106299976435472
ENSMUSG00000086077	lncRNA	0.290490769230769	0.503769230769231	0.999416666666667	0.421188888888889
MSTRG.40614	lncRNA	0.0530227272727272	0.149170033670034	NA	NA
ENSMUSG00000087351	lncRNA	0.0819925512104283	0.193793614595211	0.03	0.0933525165430104
ENSMUSG00000106904	lncRNA	0.293762214983713	0.244205	NA	NA
ENSMUSG00000113784	lncRNA	0.115068690095847	0.120304	0.0165416666666667	0.151044740973312
ENSMUSG00000063751	lncRNA	0.132771682727946	0.246386	0.0506875	0.0686293155663235
MSTRG.55255	lncRNA	0.0212069536423841	0.023059	NA	NA
MSTRG.19648	lncRNA	0.0478011404133999	0.0400240506329115	0.0521875	0.0299681996086106
MSTRG.75245	lncRNA	0.10203414195867	0.0272839999999999	NA	NA
ENSMUSG00000087120	lncRNA	0.176568649249583	0.130368	0.1953125	0.0994287011807448
MSTRG.63764	lncRNA	0.126524643021649	0.0155512953367876	NA	NA
MSTRG.864	lncRNA	0.0969120521172639	0.103704	NA	NA
ENSMUSG00000087107	lncRNA	0.0970338765008579	0.0874169999999998	0.0961666666666667	NA
MSTRG.17784	lncRNA	0.0807677595628416	0.0920965732087227	NA	NA
MSTRG.1962	lncRNA	0.0631048158640227	0.0889299999999997	0.04275	0.158093525179856
MSTRG.32919	lncRNA	0.131498838559814	0.160374045801527	0.0375833333333333	0.136391400220507
MSTRG.51068	lncRNA	0.0722915492957745	0.181608	0.01975	0.0915532752902144
ENSMUSG00000097115	lncRNA	0.0228883374689826	0.0823473325766177	0.03275	0.114089121414395
MSTRG.29741	lncRNA	0.00963540885221306	0	NA	NA
MSTRG.19128	lncRNA	0.0509980657640235	0.0936657824933688	NA	NA
ENSMUSG00000104419	lncRNA	0.235308609271523	0.130252	NA	NA
ENSMUSG00000114772	lncRNA	0.0506666666666666	0.017806	0.001	0.0113591160220994
ENSMUSG00000090163	lncRNA	0.0327742946708464	0.277339999999999	0.004	0.00939616613418529
ENSMUSG00000097353	lncRNA	0.143761915779731	0.0547446808510639	0.124477678571429	0.110374527792769
MSTRG.65459	lncRNA	0.106277469478357	0.0174084821428572	NA	NA
ENSMUSG00000086150	lncRNA	0.204239329876346	0.0809713971397141	0.459604166666667	0.0647448979591837
ENSMUSG00000105572	lncRNA	0.0420058737151249	0.048027	NA	NA
MSTRG.71122	lncRNA	0.134295171339564	0.130787	NA	NA
MSTRG.42429	lncRNA	0	0	0	0
ENSMUSG00000114024	lncRNA	0.148555133079848	0.170562953995157	0.10525	0.231008504606661
ENSMUSG00000108650	lncRNA	0.20029392971246	0.364596736596735	0.00291666666666667	0.034007100591716
MSTRG.34744	lncRNA	0.0909571129707115	0.0399878892733565	NA	NA
MSTRG.64953	lncRNA	0.0992525107604017	0.0282624521072797	NA	NA
ENSMUSG00000089998	lncRNA	0.0529425517702073	0.162192904656319	NA	NA
ENSMUSG00000114329	lncRNA	0.0908729792147809	0.017597	0.170916666666667	0.0380531674208145
ENSMUSG00000110946	lncRNA	0	0.266487	0	0
ENSMUSG00000043833	lncRNA	0.043150732459522	0.326694117647059	0.021125	0.116483333333333
MSTRG.13364	lncRNA	0.0207856173677069	0.0456659999999999	0.124	0.0709209078404402
MSTRG.36995	lncRNA	0.159288224956063	0.0239808080808081	0.17545	0
ENSMUSG00000038917	lncRNA	0.115115874495183	0.0586435331230283	0.135125	0.00105190311418685
MSTRG.10496	lncRNA	0.283982817869416	0.0361039999999999	0.162375	0.999620689655172
MSTRG.13914	lncRNA	0.334830769230769	0.118116	0.488	0.11503325246182
MSTRG.2817	lncRNA	0.0120777103866566	0.0859463171036204	NA	NA
MSTRG.77134	lncRNA	0.0121179117911791	0	NA	NA
MSTRG.9342	lncRNA	0.233904382470118	0.131681978798587	NA	NA
ENSMUSG00000084795	lncRNA	0.0393784386617101	0.0292874172185431	0.0269791666666667	0.115519713261649
MSTRG.64223	lncRNA	0.0840091185410333	0.285379	NA	NA
ENSMUSG00000043126	lncRNA	0.249050106935532	0.037044	NA	NA
MSTRG.38111	lncRNA	0.152712309820194	0.0269159292035399	NA	NA
MSTRG.60423	lncRNA	0.552550983899821	0.167434	0.747	0.181087577472378
MSTRG.10958	lncRNA	0.0148850574712643	0.0486436525612472	0.02525	0.15569280469897
MSTRG.52271	lncRNA	0.0796672967863895	0.0874132492113564	NA	NA
MSTRG.78518	lncRNA	0.408724903474904	0.0578029999999999	0.042375	0.00552380952380952
MSTRG.32457	lncRNA	0.245389017788089	0.126257575757576	NA	NA
MSTRG.17833	lncRNA	0.0425060639470783	0.195633	NA	NA
MSTRG.12863	lncRNA	0.066470047293747	0.365385633270321	NA	NA
MSTRG.59786	lncRNA	0.105868167202572	0.034121	0.42	0.0781183364298968
MSTRG.51796	lncRNA	0.085444866920152	0.0775692821368948	NA	NA
ENSMUSG00000074876	lncRNA	0.562720053835801	0.0968043165467625	0.98625	0.0930461133069829
MSTRG.21268	lncRNA	0.0928008429926241	0.024431	0.0466666666666667	0.0529810606060606
ENSMUSG00000087540	lncRNA	0.344461428571427	0.267102	0.60825	0.0910039682539681
MSTRG.27149	lncRNA	0.0181928783382789	0.0998266666666668	NA	NA
MSTRG.49406	lncRNA	0.103822006472492	0.0427059999999998	0.0735	0.106365257595773
MSTRG.13524	lncRNA	0.148711185308848	0.130695	0.05725	0.0330561724363162
MSTRG.29352	lncRNA	0.172006858710562	0.0646666666666667	NA	NA
MSTRG.7155	lncRNA	0.062216407355021	0.00271014492753623	NA	NA
MSTRG.8297	lncRNA	0.132542857142857	0.374392502756339	0.1225	0.10754349061967
ENSMUSG00000109136	lncRNA	0.0950896960711636	0.134530827067669	NA	NA
MSTRG.25194	lncRNA	0.0135780525502318	0.00742512562814071	0.01265	0.100686106346484
MSTRG.6965	lncRNA	0.0995556295802796	0.146950898203593	0.11125	0.145248934521501
ENSMUSG00000084954	lncRNA	0.0869737387698687	0.058304	0.0341840277777778	0.0543291884816757
MSTRG.19931	lncRNA	0.129749272080233	0.0038476821192053	0.02721875	0.0129333333333333
MSTRG.42272	lncRNA	0.239368623676612	0.350833962264151	NA	NA
MSTRG.35428	lncRNA	0.0446077898550724	0.0920781893004116	0.00625	0.0450068870523416
MSTRG.19487	lncRNA	0.137702702702703	0.163869	0.0875	0.126818359375
MSTRG.25978	lncRNA	0	0.066632	NA	NA
MSTRG.27789	lncRNA	0.120852467270896	0.048642212189616	NA	NA
ENSMUSG00000103609	lncRNA	0.180467169476485	0.122334040296925	NA	NA
ENSMUSG00000087323	lncRNA	0.0429214501510574	0.059812	0.031	0.120454545454545
ENSMUSG00000086118	lncRNA	0.157427457098284	0.346386473429952	0.195208333333333	0.0568918482647298
MSTRG.40938	lncRNA	0.0416452367036821	0.0974312736443885	0.0281	0.0570691823899372
ENSMUSG00000101481	lncRNA	0.154063515509601	0.045103	0.511166666666667	0.124483442951098
ENSMUSG00000086031	lncRNA	0.186913367756741	0.415935	0.167166666666667	0.0541251218719536
MSTRG.75034	lncRNA	0.0594982817869416	0.0161143552311435	NA	NA
ENSMUSG00000097805	lncRNA	0.158709483793517	0.109897619047619	0.73975	0.128755269664336
MSTRG.7618	lncRNA	0.18281650570676	0.0404775086505191	NA	NA
MSTRG.39205	lncRNA	0.163354012521343	0.046071	NA	NA
MSTRG.70645	lncRNA	0.0560932050511128	0.215746534653466	NA	NA
MSTRG.76495	lncRNA	0.019769592476489	0.020322	NA	NA
ENSMUSG00000108297	lncRNA	0.100209265175719	0.057027	NA	NA
ENSMUSG00000106694	lncRNA	0.148480530973451	0	NA	NA
MSTRG.49705	lncRNA	0.00815248962655602	0.239308227114716	NA	NA
MSTRG.56995	lncRNA	0.0400702508960573	0.1413	NA	NA
ENSMUSG00000105362	lncRNA	0.0540372492836676	0.101776427703524	NA	NA
ENSMUSG00000112275	lncRNA	0.231495045417011	0.0384881355932203	0.418083333333333	0.288687957094099
ENSMUSG00000116238	lncRNA	0.0995245146429742	0.0802890000000002	NA	NA
MSTRG.74238	lncRNA	0.1602329004329	0.025459	NA	NA
MSTRG.25029	lncRNA	0.0743461918892186	0.036095	0.0841166666666667	0.0591403508771933
MSTRG.34759	lncRNA	0.0313050847457627	0	NA	NA
MSTRG.48529	lncRNA	0.0905365448504984	0.209808988764045	NA	NA
ENSMUSG00000115579	lncRNA	0.070048184357542	0.724780999999999	0.82725	0.338805249080578
ENSMUSG00000109831	lncRNA	0.284626187961985	0.287968	0.250375	0.131965928321623
MSTRG.18347	lncRNA	0.0621391534391538	0.0291695906432749	0.00975	0.0588621908127209
MSTRG.46972	lncRNA	0.078622934888241	0.229285008237232	0.045	0.0927338856669436
ENSMUSG00000087248	lncRNA	0.122573732718894	0.108746	0.059625	0.0364269662921348
MSTRG.75451	lncRNA	0.214117224880383	0.336609	0.0095	0.175182640144666
MSTRG.7494	lncRNA	0.0809769319492503	0.0190492040520984	NA	NA
MSTRG.75938	lncRNA	0.0169038817005545	0.059	NA	NA
ENSMUSG00000111340	lncRNA	0.220602803738318	0.16154	NA	NA
MSTRG.36408	lncRNA	0.150955783516095	0.0752910000000002	NA	NA
ENSMUSG00000104004	lncRNA	0.110888489208633	0.016858	0.167833333333333	0.104894203673982
MSTRG.55614	lncRNA	0.0157198879551821	0.00755899999999998	NA	NA
MSTRG.71995	lncRNA	0.117013143483023	0.11956	0.239125	0.084447532614861
ENSMUSG00000114853	lncRNA	0.297908885298867	0.240727	NA	NA
ENSMUSG00000073739	lncRNA	0.425320567986231	0.089073	0.278625	0.179720666666667
MSTRG.14973	lncRNA	0.283746327130265	0.73917264573991	0.352875	0.141603136678304
ENSMUSG00000090062	lncRNA	0.0671781270464965	0.0971947368421053	0.143895833333333	0.00188535031847134
ENSMUSG00000114370	lncRNA	0.0586475531389025	0.0623849999999999	0.0110833333333333	0.0411891988555083
MSTRG.48301	lncRNA	0.137987767584098	0	NA	NA
ENSMUSG00000115777	lncRNA	0.0589068848758467	0.013368	0.031125	0.0553878103837458
MSTRG.19878	lncRNA	0.0839131832797429	0.0493747454175153	NA	NA
MSTRG.37410	lncRNA	0.399917748917749	0.304615384615385	0.50175	0.174144351464435
MSTRG.62844	lncRNA	0.0499066959385291	0.348617	0.01775	0.0484036850921273
MSTRG.28123	lncRNA	0.0469098660170524	0.0750290000000004	0.001	0.117922594797867
ENSMUSG00000108271	lncRNA	0.0274210526315789	0.040108	NA	NA
ENSMUSG00000102570	lncRNA	0.0461580756013747	0.232093	NA	NA
MSTRG.37607	lncRNA	0.0273919413919413	0.0970323574730355	0.00325	0.0885334242837653
ENSMUSG00000102837	lncRNA	0	0.057577	NA	NA
ENSMUSG00000102985	lncRNA	0.0851195488721804	0.1723	NA	NA
ENSMUSG00000111229	lncRNA	0.136368796736913	0.112034	0.175875	0.0720914076782452
ENSMUSG00000109498	lncRNA	0.152400278616205	0.112233	NA	NA
MSTRG.65397	lncRNA	0.0839767441860465	0.00479441340782121	0.0015	0.00115508021390374
MSTRG.37808	lncRNA	0.46947520661157	0.184103	0.02175	0.198014453824515
MSTRG.17486	lncRNA	0.0852100350058341	0.493839999999999	NA	NA
MSTRG.26957	lncRNA	0.314228464419476	0.135092391304348	0.49925	0.615077120822622
ENSMUSG00000097385	lncRNA	0.123060014461315	0.047875	NA	NA
MSTRG.38947	lncRNA	0.0630176531671859	0.117624	NA	NA
MSTRG.66273	lncRNA	0.0864047217537941	0.105207	NA	NA
ENSMUSG00000097921	lncRNA	0.230869364754098	0.0235255591054313	0.630625	0.760645244215938
MSTRG.42674	lncRNA	0.137179930795847	0.0521458094144662	NA	NA
MSTRG.55533	lncRNA	0.0398534385569336	0.148022	NA	NA
MSTRG.44446	lncRNA	0.125036437246963	0.00308474576271187	0.474	0.0880082644628099
ENSMUSG00000101702	lncRNA	0.110358326756117	0.108831	0.21225	0.0429532710280373
ENSMUSG00000113479	lncRNA	0.00795801104972373	0.0817060000000005	0.006	0.00662210796915164
MSTRG.31060	lncRNA	0.164956719817768	0.269985	NA	NA
ENSMUSG00000090873	lncRNA	0.327921296296296	0.499313691507799	0.330833333333333	0.181504885993484
MSTRG.7239	lncRNA	0.031739299610895	0.041089	0.00025	0.0064647377938517
MSTRG.21648	lncRNA	0.21847602739726	0.115407	0.01525	0.336907308377896
MSTRG.59105	lncRNA	0.0547469437652812	0.01745	0.0085	0.194515109890109
MSTRG.9471	lncRNA	0.0338157894736842	0.229763982102908	0.0285	0.0896441694211698
MSTRG.2873	lncRNA	0.168877995642702	0.0672217573221758	0.133625	0.129980108499096
MSTRG.47358	lncRNA	0.0299376558603491	0.129513	0.0135	0.0763820850202432
ENSMUSG00000097042	lncRNA	0.128868022501082	0.0342490000000001	0.79475	0.12099316005472
MSTRG.46679	lncRNA	0.081534375	0.0490049999999998	0.00075	0.0673819163292846
ENSMUSG00000085033	lncRNA	0.376328903654485	0.153907449209932	0.29425	0.205593442622951
MSTRG.32626	lncRNA	0.129986196319018	0.0387192546583852	NA	NA
ENSMUSG00000086054	lncRNA	0.114688789237668	0.361696378830084	0.24175	0.361696378830084
ENSMUSG00000104897	lncRNA	0.0293835125448028	0.148187	NA	NA
MSTRG.30639	lncRNA	0.0431556756756756	0.020691	NA	NA
ENSMUSG00000111080	lncRNA	0.0530389534883723	0	NA	NA
ENSMUSG00000110317	lncRNA	0.126511692650333	0.0420910000000002	NA	NA
ENSMUSG00000115262	lncRNA	0	0	0	0
ENSMUSG00000108148	lncRNA	0.222712389380531	0.178611	0.0435416666666667	0.191836448598131
MSTRG.27780	lncRNA	0.0271443014705884	0.065817	NA	NA
MSTRG.10502	lncRNA	0.147011574074074	0.464392857142857	NA	NA
ENSMUSG00000106717	lncRNA	0.148880916414904	0.201999	NA	NA
MSTRG.4077	lncRNA	0.493647773279353	0.155238	NA	NA
MSTRG.4274	lncRNA	0.310401150627615	0.167209	NA	NA
MSTRG.20642	lncRNA	0.125769774395216	0.0951071428571429	0.0950833333333333	0.103737272336151
MSTRG.53416	lncRNA	0.108149031296572	0.226725596529284	NA	NA
MSTRG.17532	lncRNA	0.0303682170542635	0.0804900000000002	NA	NA
ENSMUSG00000097983	lncRNA	0.333277985074626	0.055332	NA	NA
ENSMUSG00000098086	lncRNA	0.148277261200338	0.0315286885245903	0	NA
ENSMUSG00000097323	lncRNA	0.0927909580193752	0.297753205128205	0.1242	0
ENSMUSG00000114266	lncRNA	0.0417463471654009	0.0597189999999999	NA	NA
MSTRG.61005	lncRNA	0.0853344370860928	0.0815090000000002	NA	NA
ENSMUSG00000108435	lncRNA	0.071464367816092	0.304685714285714	0.00075	0.0619892933618844
MSTRG.2366	lncRNA	0.0293007662835249	0.284044943820225	0.02675	0.284044943820225
MSTRG.72101	lncRNA	0.0692974789915966	0.06976	0.01175	0.0749069942719292
ENSMUSG00000087378	lncRNA	0.191082995951417	0.291919	0.5	0.2037428903076
ENSMUSG00000085509	lncRNA	0.479780082987552	0	0.521	0.580076635514018
ENSMUSG00000108542	lncRNA	0.195385386819484	0.144541	NA	NA
ENSMUSG00000085054	lncRNA	0.0690910535876476	0.124206948640483	0.112334821428571	0.0946209027907827
MSTRG.13934	lncRNA	0.0991367432150313	0.163809150326798	0.023375	0.0644640902872778
ENSMUSG00000097069	lncRNA	0.118356417359187	0.374173184357542	0.001125	0.13710618729097
MSTRG.50351	lncRNA	0.048705043859649	0.077735632183908	NA	NA
ENSMUSG00000085008	lncRNA	0.0321997512437813	0.186705	0.0119166666666667	0.0433684918347744
MSTRG.62101	lncRNA	0.0292798353909465	0.141439024390244	0.008	0.106840877274847
MSTRG.26869	lncRNA	0.0127746741154562	0.520024844720497	NA	NA
MSTRG.34539	lncRNA	0.0651483198146003	0.0593024390243903	0.0552291666666667	0.0459250253292806
MSTRG.2174	lncRNA	0.0278842975206611	0.0937579999999999	NA	NA
ENSMUSG00000089956	lncRNA	0.181773710482529	0.156634595701126	0.446	0.161337850045166
ENSMUSG00000105765	lncRNA	0.118498769483183	0.330384140061792	0.0293277777777778	0.0327068273092369
MSTRG.59778	lncRNA	0.04036	0.122438247011952	0.1199375	0.0584585987261147
MSTRG.74419	lncRNA	0.0125835189309577	0	0.053	0.0713649635036496
ENSMUSG00000092274	lncRNA	0.0887573267326689	0.24008269525268	0.64015	NA
MSTRG.52196	lncRNA	0.0878352941176471	0	NA	NA
MSTRG.11545	lncRNA	0.131515657913212	0.229693140794224	0.00125	NA
MSTRG.38906	lncRNA	0.0391383720930233	0.057497	0.03125	0.0303671607753706
ENSMUSG00000104507	lncRNA	0.0233719582850522	0.196762852404644	0.0045	NA
MSTRG.10257	lncRNA	0.13357423580786	0.0145250783699059	NA	NA
MSTRG.40928	lncRNA	0.0529337931034482	0.0911710000000002	0.0242	0.0733388429752069
ENSMUSG00000109111	lncRNA	0.057722433460076	0.0949399707174231	0.419333333333333	0.0989853596435395
ENSMUSG00000100029	lncRNA	0.00312823275862069	0	0.062	0.144241803278689
ENSMUSG00000097776	lncRNA	0.250615751789975	0.0294059609455293	0.0875	NA
MSTRG.39879	lncRNA	0.0525296442687748	0.104389553862894	NA	NA
ENSMUSG00000108391	lncRNA	0.155083659491192	0.270679878048781	NA	NA
MSTRG.79591	lncRNA	0.0192018348623853	0.060092	0	0.132958252598201
MSTRG.36523	lncRNA	0.0573657289002558	0.053969	0.181	0.0404548532731376
MSTRG.532	lncRNA	0.13461296534018	0.084867098865478	NA	NA
MSTRG.3448	lncRNA	0.020018281535649	0.139039	NA	NA
MSTRG.53760	lncRNA	0.0897502304147464	0.142401449275362	0.00025	0.120405535499398
ENSMUSG00000091510	lncRNA	0.379338961038961	0.700235511713933	0.429	0.700235511713933
MSTRG.60147	lncRNA	0.0590331125827816	0.121909	0.03675	0.084684273709484
MSTRG.14650	lncRNA	0.0905046528274873	0.00543199999999999	0.004625	0
ENSMUSG00000115092	lncRNA	0.0401306893798246	0.133557377049181	0.04075	0.0333994974874372
ENSMUSG00000110198	lncRNA	0.684695760598504	0.113376	0.49925	0.144497924025533
ENSMUSG00000089812	lncRNA	0.510634146341463	0.117107512953368	0.9995	0.362666107382551
ENSMUSG00000114290	lncRNA	0.0448968963703316	0.0482709999999999	0.0801166666666667	0.0453979328165376
MSTRG.73793	lncRNA	0.172727516778523	0.149112	0.266395833333333	0.145217741935484
MSTRG.34596	lncRNA	0.0957194371152154	0.411579961464354	0.5005	0.409586544741999
MSTRG.57915	lncRNA	0.078094395280236	0.0922070351758796	0.013375	0.144421944035346
MSTRG.283	lncRNA	0.223541822721598	0.0727770000000001	0.182416666666667	0.147455067013792
ENSMUSG00000086254	lncRNA	0.144097891566265	0.204765	0.22375	0.063894644424934
MSTRG.45772	lncRNA	0.185218440594059	0.052572	0.00225	0.235076799140709
ENSMUSG00000104116	lncRNA	0.0845052083333333	0.073093567251462	NA	NA
ENSMUSG00000055403	lncRNA	0.13480370624571	0.258804	0.189625	0.149738955823328
ENSMUSG00000097444	lncRNA	0.128844474761255	0.17106572769953	0.3145	0.193359374999997
MSTRG.65947	lncRNA	0.282111492281304	0.255562	0.361583333333333	0.126362895927602
MSTRG.64053	lncRNA	0.116914617486339	0.113979851537646	NA	NA
MSTRG.47200	lncRNA	0.012235294117647	0.0607296360485269	0.00075	0.0501215306980656
ENSMUSG00000091193	lncRNA	0.270802259887006	0	0.5	0.384405714285714
MSTRG.71835	lncRNA	0.076743267504488	0.016325	0.0525	0.158916702757324
ENSMUSG00000055972	lncRNA	0.0982971089313371	0.281735999999999	0.0278214285714286	0.121842564618999
MSTRG.72695	lncRNA	0.0590245775729647	0.127459798994975	0.019	0.0331258581235698
MSTRG.34111	lncRNA	0.0446472303206997	0.0175559038662487	NA	NA
MSTRG.17426	lncRNA	0.0778859315589353	0.266603	NA	NA
ENSMUSG00000053957	lncRNA	0.0368518518518518	0.209654867256637	0.17625	0.0812589793868631
ENSMUSG00000116395	lncRNA	0.157807139926138	0.0694520547945205	NA	NA
MSTRG.44777	lncRNA	0.0474673144876326	0.0464380530973453	NA	NA
MSTRG.46735	lncRNA	0.126715909090909	0.256342	NA	NA
ENSMUSG00000087132	lncRNA	0.0741574712643676	0.390507936507936	0.1307625	0.390507936507936
MSTRG.62900	lncRNA	0.0106940063091482	0.000565727699530516	0.00075	0.105251046025105
MSTRG.57622	lncRNA	0.00626554498902706	0.0590968229954615	0.0515833333333333	0.040513256006628
ENSMUSG00000116755	lncRNA	0.0330943025540275	0.0907077393075362	0.0112166666666667	0.112896525679758
ENSMUSG00000106290	lncRNA	0.0860257663260775	0.036416	NA	NA
ENSMUSG00000113092	lncRNA	0.123402871621621	0.0718319755600816	0.42575	0.115443183283889
ENSMUSG00000112659	lncRNA	0.199784654731458	0.172536919831224	0.1456125	0.0516843934129012
MSTRG.44506	lncRNA	0.0920959232613909	0.038963282937365	5e-04	0.0556393442622951
ENSMUSG00000104947	lncRNA	0.0796143536532643	0.061755	NA	NA
MSTRG.7015	lncRNA	0.209281990521327	0.454369999999999	0.39075	0.110550397456278
ENSMUSG00000085732	lncRNA	0.0197385143838557	0.057368	0.244	0.14360294117647
MSTRG.19646	lncRNA	0	0.007811	0	0
MSTRG.29482	lncRNA	0.019014598540146	0.0647520891364902	0	0.0389035269709545
ENSMUSG00000085579	lncRNA	0.0379187358916478	0.278865	0.177083333333333	0.182483581885346
ENSMUSG00000093460	lncRNA	0.22268394402504	0.593262222222221	0.3565125	0.306644444444444
ENSMUSG00000115485	lncRNA	0.051421875	0.289901999999998	0.026125	0.0731295238095238
MSTRG.63246	lncRNA	0.0650111675126903	0.173775983854692	0.007375	0.0619046659953001
MSTRG.25225	lncRNA	0.00994424460431653	0.0930880000000001	NA	NA
MSTRG.76263	lncRNA	0.0561995073891625	0.296190476190476	0.51225	0.0894441624365482
ENSMUSG00000085767	lncRNA	0.0918022181146027	0.0706424581005586	0.258327380952381	0.124031589338598
MSTRG.41411	lncRNA	0.0458169556840077	0.0922767857142859	NA	NA
MSTRG.58127	lncRNA	0.0220070921985815	0.0253766546329723	0.244	0.0431067655652957
MSTRG.42562	lncRNA	0.101867098865478	0.0647000000000001	0.49725	0.172237643872715
ENSMUSG00000108263	lncRNA	0.0433563218390805	0.054722	NA	NA
MSTRG.34697	lncRNA	0.120647058823529	0.029856	0.02475	0.0453225806451613
MSTRG.69731	lncRNA	0.0174085820895522	0.031716	NA	NA
MSTRG.76234	lncRNA	0.0315871866295265	0.042831	NA	NA
MSTRG.44675	lncRNA	0.208354411764706	0.102882595262616	0.250875	NA
ENSMUSG00000104964	lncRNA	0.0297980241492867	0.0474322200392928	NA	NA
ENSMUSG00000085312	lncRNA	0	0	0	0
ENSMUSG00000106357	lncRNA	0.367342237061769	0.0628297362110311	0.180875	0.16932023755139
ENSMUSG00000098128	lncRNA	0.119528527502562	0.160846233230134	0	0.115807266721714
MSTRG.39079	lncRNA	0.0852571428571428	0.116717	NA	NA
ENSMUSG00000105243	lncRNA	0.457319587628866	0.0961340000000005	NA	NA
MSTRG.21576	lncRNA	0.0544640569395018	0.113205592105263	NA	NA
ENSMUSG00000085180	lncRNA	0.0779327661340526	0.199644	0.0324166666666667	0.0459755351681951
MSTRG.45521	lncRNA	0.189103505843072	0.399881999999999	NA	NA
ENSMUSG00000087045	lncRNA	0.0684915422885572	0.0353731193580742	0.0854	0.00778231292517006
MSTRG.24743	lncRNA	0.0899248120300752	0.064798	0.076875	0.106713834890176
MSTRG.8852	lncRNA	0.0772365339578454	0.164888650963597	0.153916666666667	0.0113555555555556
ENSMUSG00000056332	lncRNA	0.129061000685401	0.0880390000000002	0.246625	0.150305498382825
ENSMUSG00000097223	lncRNA	0.150314975845411	0.157419965576592	0.11485	0.128019650655022
MSTRG.207	lncRNA	0.0391948658109686	0.0383979999999999	NA	NA
ENSMUSG00000105472	lncRNA	0.150367876838235	0.194752	NA	NA
MSTRG.30838	lncRNA	0.15174347826087	0.0430163551401871	0.19175	0.321779448621554
ENSMUSG00000116123	lncRNA	0.0713283783783784	0.0563	0.280875	0.0682205882352947
ENSMUSG00000033015	lncRNA	0.4109964299881	0.148333678756477	0.299625	0.129140393795418
ENSMUSG00000087148	lncRNA	0.341108465608466	0.17545670995671	0.0855	0.023007225433526
MSTRG.2510	lncRNA	0.123414256198347	0.52980487804878	0.0421458333333333	0.107123867069486
MSTRG.22461	lncRNA	0.307832198638364	0.019829	0.46675	0.248095744680851
ENSMUSG00000106873	lncRNA	0.156966666666667	0.118375	NA	NA
ENSMUSG00000097145	lncRNA	0.0512776973207822	0.319771855010661	0.113619047619048	0.0591757575757577
ENSMUSG00000106099	lncRNA	0.0503695585057117	0.0527287234042553	NA	NA
ENSMUSG00000073485	lncRNA	0.173513102282333	0.83418500604595	0.0805	0.090825
ENSMUSG00000089907	lncRNA	0.11685910038725	0.0479316582914572	0.033625	0.15565067873303
ENSMUSG00000101356	lncRNA	0.126022338170552	1	0.234208333333333	0.0977730138713746
ENSMUSG00000111504	lncRNA	0.0638752841831762	0.133113	0.0516666666666667	0.00656
ENSMUSG00000101172	lncRNA	0.0728926282051282	0.0586155988857938	0.16625	0.107374712643678
MSTRG.5254	lncRNA	0.170813643410851	0.128391	NA	NA
MSTRG.40269	lncRNA	0.0365687203791469	0.0862078085642317	0.01975	0.0205811138014528
ENSMUSG00000109743	lncRNA	0.0995462392108511	0.0655951807228916	NA	NA
MSTRG.59179	lncRNA	0.131411567476949	0.101881064162754	0.202083333333333	0.113201716738198
MSTRG.67592	lncRNA	0.465281690140845	0.542064705882353	NA	NA
MSTRG.4488	lncRNA	0.0897215189873418	0	NA	NA
MSTRG.78539	lncRNA	0.158178515007899	0.189950785340314	0.417833333333333	0.0475303643724697
ENSMUSG00000114253	lncRNA	0.0423486238532111	0.0811530000000001	NA	NA
MSTRG.370	lncRNA	0.279747416762341	0.424118	NA	NA
ENSMUSG00000103062	lncRNA	0.0531450459652707	0.0114160583941605	NA	NA
MSTRG.64208	lncRNA	0.0469708265802269	0.182281368821293	NA	NA
ENSMUSG00000084939	lncRNA	0.176536116044997	0.0901832829808665	0.25075	0.0734090121317161
ENSMUSG00000107386	lncRNA	0.0411323328785812	0.010297	0.003	0.00410344827586207
ENSMUSG00000085750	lncRNA	0.1360625	0.0101507352941176	0.16175	0.080614628149968
MSTRG.58154	lncRNA	0.102288614298323	0.246107	0.013125	0.407599999999999
MSTRG.2876	lncRNA	0.130253378378378	0.12435	0.002	0.000645669291338583
MSTRG.45741	lncRNA	0.170856020942408	0.269273	0.11925	0.0751324105510554
ENSMUSG00000085122	lncRNA	0.0636406249999999	0.0324582914572865	0.0159375	0
MSTRG.69729	lncRNA	0.0497677725118484	0.054834	0.9695	0.549934156378601
MSTRG.7280	lncRNA	0.00935494155154088	0.0883587570621468	NA	NA
MSTRG.22572	lncRNA	0.0586285362853629	0.0562413793103449	NA	NA
ENSMUSG00000074357	lncRNA	0.0796431389741342	0.715326388888889	0.54525	0.0790025125628141
MSTRG.51927	lncRNA	0.0138373205741627	0.190504	0.00175	0.05202957926345
ENSMUSG00000108500	lncRNA	0.0110132617619198	0	NA	NA
MSTRG.35124	lncRNA	0.862682458386684	0.312698275862069	NA	NA
ENSMUSG00000099061	lncRNA	0.503052765957447	0.0768180000000001	0.160625	0.203752977099234
ENSMUSG00000116760	lncRNA	0.0818301965704726	0.245283266129032	0.520016666666667	0.122670402951191
ENSMUSG00000099724	lncRNA	0.0969416983523445	0.0321866801210898	0.135316964285714	0.0911621890547265
MSTRG.59397	lncRNA	0.112335158817086	0.163439	0.107833333333333	0.11023910806175
ENSMUSG00000096971	lncRNA	0.133598017920174	0.183271186440678	0.143502272727273	0.17182816229117
ENSMUSG00000105842	lncRNA	0.167865717821781	0.184399	NA	NA
ENSMUSG00000097797	lncRNA	0.125581174609452	0.245738496071829	0.0310520833333333	0.0804705289672537
MSTRG.36959	lncRNA	0.519726851851852	0.030346	0.48475	0.095193897164824
ENSMUSG00000104621	lncRNA	0.0925754954954955	0.0936827586206896	NA	NA
ENSMUSG00000110068	lncRNA	0.0470475737392959	0.048837	NA	NA
MSTRG.12866	lncRNA	0.207589830508475	0.100833671399594	NA	NA
MSTRG.21243	lncRNA	0.0829875776397515	0.0401340000000001	NA	NA
ENSMUSG00000115715	lncRNA	0.107450977276339	0.202566	0.0315661764705882	0
ENSMUSG00000114233	lncRNA	0.0417976588628764	0.083856	0.0065	0.0612291933418694
ENSMUSG00000103041	lncRNA	0.190767005473024	0.151746905089408	NA	NA
MSTRG.58202	lncRNA	0.106100446428572	0.279644295302013	NA	NA
ENSMUSG00000112773	lncRNA	0.0948599938593795	0.189110000000001	0.0309142857142857	0.100719060523938
MSTRG.51390	lncRNA	0.0423490783410138	0.001913	0.00525	0.175561221066753
MSTRG.67451	lncRNA	0.0430357815442562	0.0293300000000001	NA	NA
ENSMUSG00000111467	lncRNA	0.014296783625731	0.060301	0.00025	0.106948467497472
ENSMUSG00000097232	lncRNA	0.0546370656370656	0.112598574821853	0.00145833333333333	0.129381451401623
ENSMUSG00000113834	lncRNA	0.244663865546219	0.192223942208463	0.156447222222222	0.0529278752436647
MSTRG.75724	lncRNA	0.171091220068414	0.08634	5e-04	0.0934452789699571
ENSMUSG00000086894	lncRNA	0.0200509738914215	0.0293308550185874	0.31475	0.0126740506329114
MSTRG.5077	lncRNA	0.181337047353761	0.0900582524271844	NA	NA
ENSMUSG00000116253	lncRNA	0.155010638297872	0.027356	0.006	0.0197529411764706
ENSMUSG00000110000	lncRNA	0.102880746169221	0.0976130000000003	0.0123333333333333	0.0922554104477596
ENSMUSG00000115803	lncRNA	0.0311227573182247	0.01003	0.014875	0.111795617749953
ENSMUSG00000100603	lncRNA	0.0592319771591723	0.160287	0.00439583333333333	0.101546420725558
ENSMUSG00000097589	lncRNA	0.145293382561772	0.371216923076923	0.431225	0.192573109664494
ENSMUSG00000100860	lncRNA	0.12491533180778	0.168915	0.180916666666667	0.126374083375185
MSTRG.74437	lncRNA	0.167957906458796	0.089873969375736	NA	NA
MSTRG.40927	lncRNA	0.0294577777777778	0.165811704834605	0.001625	0.0415673758865248
MSTRG.14439	lncRNA	0.018495337995338	0.0257721518987341	0.006	0.115136200716846
MSTRG.64842	lncRNA	0.124320634920635	0.0454635854341737	NA	NA
ENSMUSG00000087603	lncRNA	0.153540816326531	0.0619439461883409	0.019375	0.0705447731755426
ENSMUSG00000097123	lncRNA	0.0897337098175499	0.22395575221239	0.267625	0.720358024691358
ENSMUSG00000111225	lncRNA	0.0998070175438597	0.130174566473988	0.1285	0.0981457493188006
MSTRG.33912	lncRNA	0.0754505637467473	0.127611	NA	NA
MSTRG.19925	lncRNA	0.0381977401129944	0.0572997946611909	NA	NA
MSTRG.62227	lncRNA	0.201971830985915	0	0.50325	NA
MSTRG.11888	lncRNA	0.00730711043872918	0.0558814055636897	NA	NA
ENSMUSG00000097193	lncRNA	0.10729219858156	0.270246105919003	0.25	0.248698939445775
MSTRG.39671	lncRNA	0.0297218413320275	0.0417346278317152	NA	NA
MSTRG.13180	lncRNA	0.0324769968952865	0.162083928571429	NA	NA
MSTRG.62959	lncRNA	0.0940600139567344	0.204776	NA	NA
MSTRG.81027	lncRNA	0.138148255813953	0.270483	0.236125	0.16343625
MSTRG.76551	lncRNA	0.075673786407767	0.149789	NA	NA
ENSMUSG00000101191	lncRNA	0.0375418060200669	0.0148063063063063	0.131145833333333	0.0236055437100213
ENSMUSG00000107217	lncRNA	0.0722283422459895	0.0858970000000002	0.06625	0.0441163522012566
MSTRG.66177	lncRNA	0.160799889135255	0.145768261964735	0.0785	NA
MSTRG.57902	lncRNA	0.130566024759284	0.105439	NA	NA
ENSMUSG00000106300	lncRNA	0.132132668950481	0.0268662486938349	0.04225	0.0632780589192087
ENSMUSG00000115924	lncRNA	0.125133905579399	0.131215	0.026375	0.0588268124280787
MSTRG.47506	lncRNA	0.0892831541218641	0.00229405520169851	0.4005	0.130065972222222
MSTRG.58497	lncRNA	0.0534635806671206	0.0795374592833876	0.00325	0.0662542881646656
MSTRG.25864	lncRNA	0.0291240875912408	0.0497784577723378	NA	NA
ENSMUSG00000115540	lncRNA	0.0700976602238046	0	0.0966875	0.0483199266343502
MSTRG.5751	lncRNA	0.0742210338680927	0.06908	0.043	0.0932700442695479
MSTRG.19716	lncRNA	0.14409948542024	0.125503642039542	0.111	0.118379999999999
MSTRG.81159	lncRNA	1.66435506241331e-05	0	NA	NA
MSTRG.66136	lncRNA	0.131763915547025	0.0231396825396825	0.001	0.0448195121951219
ENSMUSG00000086835	lncRNA	0.2838	0.0925949999999999	0.3375	0.185865392221488
MSTRG.34522	lncRNA	0.105059751972943	0.0917414486921535	0.140833333333333	0.0152875264270613
MSTRG.18571	lncRNA	0.00523163841807907	0.082054	0.003	0.138493968450356
ENSMUSG00000091881	lncRNA	0.0498575268817204	0.242063829787234	0.077	0.0564880382775122
MSTRG.4736	lncRNA	0.334668410041841	0.408034816247583	NA	NA
MSTRG.36147	lncRNA	0.0266921052631579	0.152147	0.04325	0.126867271695973
ENSMUSG00000043773	lncRNA	0.0763854216293471	0.1842982791587	0.38555	0.218372413793104
MSTRG.46986	lncRNA	0.10617219498125	0.235008706467662	NA	NA
MSTRG.74430	lncRNA	0.104456820016142	0.042432380952381	0.0625	0.127107883817428
ENSMUSG00000100221	lncRNA	0.103456743002544	0.123179775280899	0.0755416666666667	0.092391203703704
MSTRG.45729	lncRNA	0	0	NA	NA
MSTRG.59870	lncRNA	0.0891798624972247	0.0944212962962967	NA	NA
MSTRG.57239	lncRNA	0.0851821029082776	0.029023	NA	NA
MSTRG.39899	lncRNA	0.00536450079239304	0.013867	0.019875	0.000108373397435897
MSTRG.9158	lncRNA	0.125246490218641	0.378395180722892	NA	NA
MSTRG.65261	lncRNA	0.108847246891652	0.421786707882535	NA	NA
MSTRG.63347	lncRNA	0.0284406357120599	0.191548728813559	0.196166666666667	0.0947799204771356
ENSMUSG00000107296	lncRNA	0.118339743589744	0.0489497907949791	0.00625	0.038791958041958
MSTRG.14365	lncRNA	0.097236889692586	0.137675	NA	NA
MSTRG.7200	lncRNA	0.0318180272108843	0.164259786476869	NA	NA
ENSMUSG00000111587	lncRNA	0.0479358649789029	0.106085801838611	0.00859166666666667	0.0359963636363636
MSTRG.40934	lncRNA	0.0291983695652174	0.0995740000000001	0.02975	0.0496223002725927
ENSMUSG00000085091	lncRNA	0.0336330297809505	0.0537709999999998	0	0.0429881345347474
MSTRG.78805	lncRNA	0.059621287128713	0.062297	NA	NA
MSTRG.17492	lncRNA	0.0771556997219651	0.0242150655021834	NA	NA
MSTRG.53355	lncRNA	0.091239693192713	0.0297538461538462	NA	NA
ENSMUSG00000115669	lncRNA	0.0876619318181818	0.121691	0.007	0.215210338680926
ENSMUSG00000114267	lncRNA	0.194374776785712	0	NA	NA
MSTRG.62049	lncRNA	0.0221415886729062	0.115264	0.06925	0.283614213197969
MSTRG.12980	lncRNA	0.139685742971888	0.0525737704918034	NA	NA
MSTRG.53062	lncRNA	0.0987776012708499	0.0868330000000004	NA	NA
MSTRG.14061	lncRNA	0.18373260359656	0.100974	0.0195	0.18845950323974
ENSMUSG00000099872	lncRNA	0.0745043988269794	0.0942936507936507	0.0972	0.0396792114695341
ENSMUSG00000113086	lncRNA	0.125819787985866	0.2412612716763	0.117583333333333	0.196467058056097
MSTRG.34449	lncRNA	0.143288574793875	0.0959073825503356	0.0502380952380952	0.0200189573459715
MSTRG.11741	lncRNA	0.0710425894378193	0.0684324675324675	0.10125	0.102735764123338
MSTRG.34469	lncRNA	0.0370176991150442	0.0602681564245811	0.003	0.0311058981233244
ENSMUSG00000087027	lncRNA	0.0711256880733945	0.116805	0.0369166666666667	0.146369589977221
MSTRG.32367	lncRNA	0.25055575221239	0.662208029197081	NA	NA
MSTRG.8156	lncRNA	0.183254416961131	0.0840590000000001	0.50525	0.137428389965068
MSTRG.6437	lncRNA	0.181646322378717	0.201429184549356	0.191916666666667	0.602895899053627
MSTRG.27560	lncRNA	0.0691356993736953	0.0264567901234568	0.0075	0.0141875
ENSMUSG00000108714	lncRNA	0.136870786516854	0.212048	0.125770833333333	0.063464033264033
ENSMUSG00000117250	lncRNA	0.0608604868913857	0.0499177377892031	0.19875	0.149335827098919
ENSMUSG00000111977	lncRNA	0.100445692883895	0.171270202020202	NA	NA
ENSMUSG00000108415	lncRNA	0.0167273559011894	0.0826075675675676	0.02375	0.0662156016791044
MSTRG.72624	lncRNA	0.223761336515513	0.116312	0.22375	0.422986939486286
MSTRG.71677	lncRNA	0.019531175059952	0.181098591549296	0.01395	0.0626768786127165
ENSMUSG00000105377	lncRNA	0.161723076923077	0.066548623853211	NA	NA
MSTRG.53099	lncRNA	0.150775	0.091290452261307	0.208729166666667	0.0376799999999999
MSTRG.68360	lncRNA	0.0521383177570095	0.0720531914893617	0.002	0.0939426229508198
ENSMUSG00000104461	lncRNA	0.232254872563718	0.231967213114754	0.1205	0.15733962264151
ENSMUSG00000104861	lncRNA	0.37398987593052	0.99996875	0.579166666666667	0.103872340425532
ENSMUSG00000111066	lncRNA	0.0399966499162479	0.038563	0.0305833333333333	0.0994978350406719
MSTRG.9518	lncRNA	0.0943704713673548	0.167036	0	0.082114702154626
MSTRG.36137	lncRNA	0.133334868887314	0.633838	0.018375	0.0848150638870205
ENSMUSG00000102577	lncRNA	0.139191703584373	0.0814480000000003	NA	NA
MSTRG.49938	lncRNA	0.0574145141451415	0.0767140000000001	0.06825	0.0819607579626387
MSTRG.70609	lncRNA	0.176098568281938	0.0730840000000002	NA	NA
MSTRG.36916	lncRNA	0.564762749445676	0.03733	0.42175	0.0570751445086707
MSTRG.71751	lncRNA	0.126984560570071	0.041673	0.03125	0.075941475826972
MSTRG.74468	lncRNA	0.101130325814537	0.074367	0.002	0.319480681818181
MSTRG.64100	lncRNA	0.0533459747172322	0.0499659999999999	0.02895	0.218253192265597
MSTRG.22606	lncRNA	0.0569024390243903	0.056039	0.116833333333333	0.136575394138695
ENSMUSG00000105157	lncRNA	0.00685723684210527	0	0.01146875	0.0188793568740729
MSTRG.36999	lncRNA	0.0512614840989399	0.0170585443037975	NA	NA
MSTRG.3178	lncRNA	0.134871287128713	0.071827	0.138625	0.0510290590405909
MSTRG.3027	lncRNA	0.0751707317073171	0.221122037914692	NA	NA
ENSMUSG00000117040	lncRNA	0.277429184549356	0.0807260000000005	0.0035	0.0909352014010508
MSTRG.26060	lncRNA	0.0612180746561886	0.103296059637913	0.0311666666666667	0.188091416521952
ENSMUSG00000086859	lncRNA	0.0791096899224809	0.14450139275766	0.179208333333333	0.0232315789473684
ENSMUSG00000097717	lncRNA	0.119502304147466	0.0702160664819945	0.278291666666667	0.0581837121212121
MSTRG.43721	lncRNA	0.132500934579438	0	NA	NA
ENSMUSG00000113662	lncRNA	0.135913168625569	0.0480903083700441	0	NA
MSTRG.67481	lncRNA	0.0647863247863247	0.042751	NA	NA
MSTRG.30793	lncRNA	0.124786	0.0301890000000001	0.00075	0.202812135355893
ENSMUSG00000074603	lncRNA	0.0506894545454548	0.184187664041995	NA	NA
MSTRG.5761	lncRNA	0.097607438016529	0.153703000000001	0.112333333333333	0.156169631469422
MSTRG.28623	lncRNA	0.524167619047619	0.771042056074766	0.416666666666667	0.279236192970964
ENSMUSG00000105618	lncRNA	0.124490514905149	0.0301557377049181	0.293958333333333	0.0328285440613027
ENSMUSG00000111399	lncRNA	0.29875223880597	0.081522151898734	0.58575	0.151928698575949
ENSMUSG00000103657	lncRNA	0.0526442817470335	0.108809	NA	NA
MSTRG.36078	lncRNA	0.352913226621735	0.059515	0.121875	0.305935870698643
ENSMUSG00000112348	lncRNA	0.0769523431294679	0.034468	0.006	0.0881430041152265
MSTRG.28644	lncRNA	0.208715963302749	0.235894	NA	NA
ENSMUSG00000087565	lncRNA	0.245419958419958	0.747878378378379	0.464041666666667	0.0673939393939394
MSTRG.56944	lncRNA	0.0299994882292733	0.111407911001236	NA	NA
ENSMUSG00000111525	lncRNA	0.032912955465587	0	0.07	0.0988939205955338
MSTRG.12939	lncRNA	0.0731253687315634	0.282217	NA	NA
MSTRG.51656	lncRNA	0.0177204502814259	0.0512480000000001	0.00925	0.196997319034853
MSTRG.1919	lncRNA	0.0365024630541873	0.0619698275862068	NA	NA
ENSMUSG00000105871	lncRNA	0.0885904059040589	0.169629545454545	NA	NA
ENSMUSG00000103696	lncRNA	0.126396860572483	0.136833	NA	NA
ENSMUSG00000111020	lncRNA	0.139632938643703	0.22185911179173	0.18225	0.0586689575225615
MSTRG.61974	lncRNA	0.10435835694051	0.0444539999999999	0.01525	0.0268526850507982
ENSMUSG00000102813	lncRNA	0.143601965601965	0.070375956284153	NA	NA
ENSMUSG00000098720	lncRNA	0.235230618253189	0.653765171503958	0.4855	NA
MSTRG.67323	lncRNA	0.148793737236215	0.066958	0.2575	0.039063768115942
MSTRG.3885	lncRNA	0.229613831615119	0.392540755467197	NA	NA
ENSMUSG00000089829	lncRNA	0.060733670886076	0.0176920000000001	0.0978333333333333	0.0473478260869565
MSTRG.66897	lncRNA	0.111336268574574	0.127319	NA	NA
ENSMUSG00000055323	lncRNA	0.109218342758791	0.654683823529412	0.0890833333333333	0.095218690881574
ENSMUSG00000082848	lncRNA	0.216666996047431	0.0831983240223465	0.304	0.108890350877191
ENSMUSG00000107021	lncRNA	0.0524715212689259	0.0199300000000001	NA	NA
MSTRG.8954	lncRNA	0.181475982532751	0.320088999999999	0.32225	0.0637266666666667
ENSMUSG00000115008	lncRNA	0.0815329896907217	0.01902849002849	0.232	0.652500756429651
ENSMUSG00000106542	lncRNA	0.042646374216652	0.0924240000000004	NA	NA
ENSMUSG00000105341	lncRNA	0.105330680813439	0.16750890052356	NA	NA
MSTRG.53807	lncRNA	0.0410171884591777	0.429747	NA	NA
MSTRG.65875	lncRNA	0.137597158378604	0.243643691588785	NA	NA
MSTRG.12275	lncRNA	0.113388392857143	0.120741	0.0055	0.0756126365928823
MSTRG.50071	lncRNA	0.0591120689655172	0.932116	0.009875	0.213841063053674
MSTRG.48025	lncRNA	0.0792377049180328	0.0819940000000005	0.0252261904761905	0.0743283898305086
MSTRG.42689	lncRNA	0.21766990510619	0.272976845151954	NA	NA
ENSMUSG00000102979	lncRNA	0.00312400635930047	0.127503267973856	0.004625	0.005025
MSTRG.45327	lncRNA	0.0975732368896925	0	0.027125	0.0180608321377331
ENSMUSG00000104943	lncRNA	0.126530218761587	0.0904130000000001	NA	NA
MSTRG.51584	lncRNA	0.0504988363072148	0.031713	0.0045	0.00865806451612902
ENSMUSG00000115174	lncRNA	0.0458649698015532	0.0412750000000001	0.0015	0.0591839306813707
ENSMUSG00000086713	lncRNA	0.0852855696202531	0.00224399999999999	0.0524375	0.119565384615385
ENSMUSG00000102759	lncRNA	0.102848390446521	0.592391489361702	NA	NA
MSTRG.43817	lncRNA	0.106978787878788	0.013536	NA	NA
MSTRG.53107	lncRNA	0.0846447761194032	0.258534	NA	NA
MSTRG.25213	lncRNA	0.33311032388664	0.510548000000001	NA	NA
MSTRG.31270	lncRNA	0.128051401869159	0.0845980746089049	NA	NA
MSTRG.55866	lncRNA	0.124189024390244	0	0.15075	0.137052029520294
MSTRG.49752	lncRNA	0.174435483870968	0.0445160000000001	0.509875	0.187032774945375
MSTRG.19663	lncRNA	0.140357014711158	0.477452651515151	NA	NA
MSTRG.61077	lncRNA	0.00422074074074073	0.0190957775489186	0	0
MSTRG.19307	lncRNA	0.0238182957393484	0.025578	NA	NA
MSTRG.60024	lncRNA	0.0874522417153993	0.0471712158808933	NA	NA
MSTRG.44741	lncRNA	0.150717058222676	0.0365091383812011	0.0245	0.049516787815853
MSTRG.476	lncRNA	0.0728030303030303	0.0927220000000002	0.11775	0.0450712280183236
ENSMUSG00000075538	lncRNA	0.216102715466349	0.0560229999999999	NA	NA
MSTRG.67319	lncRNA	0.0239802276812463	0.0824921875	NA	NA
MSTRG.76099	lncRNA	0.0911894498014747	0.507638888888889	NA	NA
MSTRG.62911	lncRNA	0.0796918032786885	0.0390671563483737	0.005125	0.0948563702586451
ENSMUSG00000116409	lncRNA	0.195397288135593	0.289149	0.19525	0.226939999999999
ENSMUSG00000097346	lncRNA	0.0841766917293233	0.326727	0.185625	0.00551351351351351
MSTRG.11595	lncRNA	0.189689873417722	0.0127796954314721	NA	NA
ENSMUSG00000097250	lncRNA	0.0613990267639903	0.0899399999999998	0.26075	0
ENSMUSG00000112018	lncRNA	0.0756717902350817	0.0281820000000001	NA	NA
MSTRG.36831	lncRNA	0.138089108910891	0.0110106382978723	0.107583333333333	0.040042654028436
MSTRG.25168	lncRNA	0.0787955936352511	0.054209	0.09975	0.060246192893401
MSTRG.40730	lncRNA	0.0363165467625899	0.10649594438007	NA	NA
MSTRG.65417	lncRNA	0.503402031930333	0.275883027522936	0.50475	0.145876383763838
MSTRG.71184	lncRNA	0.346979865771812	0.00761900000000001	0	0.00864299065420559
MSTRG.16394	lncRNA	0.0385826645264848	0.147801498127341	NA	NA
MSTRG.53082	lncRNA	0.103529424127785	0.109891547049442	0.0112083333333333	0.0804739776951677
MSTRG.41782	lncRNA	0.138112947658402	0.0276280056577086	0.0905	NA
MSTRG.917	lncRNA	0.0428040973111395	0.050812	0.089125	0.0353614063777596
ENSMUSG00000110661	lncRNA	0.185513836136734	0.0653850000000002	0.0875	0.0445348615090734
ENSMUSG00000109909	lncRNA	0	0	NA	NA
ENSMUSG00000109149	lncRNA	0.199559869848155	0.029852	0.4005	0.242624328285293
ENSMUSG00000108800	lncRNA	0.519116009280742	0.330931313131313	0.16625	0.103629292403744
ENSMUSG00000086665	lncRNA	0.219616336633663	0.052682	0.558	0.100535317460315
ENSMUSG00000100154	lncRNA	0.212946933149551	0.0554640000000001	0.182	0.0596823104693141
ENSMUSG00000106584	lncRNA	0.188455696202532	0.0428019999999998	NA	NA
MSTRG.64249	lncRNA	0.045646830530401	0.0722280000000001	0.04925	0.132358307318765
ENSMUSG00000093577	lncRNA	0.1012074776198	0.00124528301886792	NA	NA
MSTRG.64494	lncRNA	0.0859297658862876	0.0983901808785529	NA	NA
MSTRG.7141	lncRNA	0.0218744356659143	0	0.172375	0.02376
ENSMUSG00000093568	lncRNA	0.13811759504863	0.035041769041769	0.415083333333333	0.103721066451221
ENSMUSG00000085358	lncRNA	0.0871569965870309	0.0616996904024767	0.0467916666666667	0.145936642027455
MSTRG.60828	lncRNA	0.072693442622951	0.317239884393064	0.0455	NA
ENSMUSG00000108318	lncRNA	0.128824057450628	0.0294888103651356	NA	NA
ENSMUSG00000100891	lncRNA	0.137532667876588	0.092578	0.36275	0.042104432018224
ENSMUSG00000112462	lncRNA	0.23156043956044	0.0484491899852724	NA	NA
MSTRG.75392	lncRNA	0.171971962616822	0.235107	NA	NA
MSTRG.23984	lncRNA	0.154050597976081	0.117364912280702	0.0705	0.113429395921508
ENSMUSG00000110325	lncRNA	0.471387969094922	0.124	NA	NA
MSTRG.70303	lncRNA	0.0152301587301587	0.019011	0.165916666666667	0.0149842931937173
MSTRG.77454	lncRNA	0.197408577878103	0.0506819999999999	NA	NA
MSTRG.60253	lncRNA	0.0509973009446693	0.130582706766917	NA	NA
MSTRG.10726	lncRNA	0	0	NA	NA
ENSMUSG00000109110	lncRNA	0.0819604938271606	0.0811550925925925	0.00425	0.0383879781420765
MSTRG.62873	lncRNA	0.053864476386037	0.110813	0.21975	0.0649658951415031
MSTRG.77199	lncRNA	0.0699800781250001	0.12619	NA	NA
ENSMUSG00000084987	lncRNA	0.149867248062016	0.0794340000000004	0.50275	0.390888036809816
MSTRG.39625	lncRNA	0.197557507987221	0.036236	0.00425	0.0584272908366534
MSTRG.25309	lncRNA	0.0511444652908067	0.14903	0.001	0.0263419483101391
MSTRG.14802	lncRNA	0.0877917019475023	0.470814988290398	NA	NA
ENSMUSG00000097173	lncRNA	0.0323008565310493	0.0313593380614658	5e-04	0.0562032046613252
MSTRG.7152	lncRNA	0.102139511201629	0.145554	0.19675	0.065452931989208
MSTRG.55724	lncRNA	0.0715981356809945	0.074703	NA	NA
ENSMUSG00000114590	lncRNA	0.112722834067548	0.549427	0.200783333333333	0.141472087056539
MSTRG.33363	lncRNA	0.613675471698113	0.263799	NA	NA
ENSMUSG00000097377	lncRNA	0.169157142857142	0.251953216374269	0.167416666666667	0.251953216374269
MSTRG.25541	lncRNA	0.0327756497948016	0.022279	0.07525	0.0219310344827586
MSTRG.52773	lncRNA	0.158579271421242	0.00349122807017544	NA	NA
ENSMUSG00000090722	lncRNA	0.0754159647011632	0.273359565807327	0.50025	0.0999936366528776
MSTRG.57218	lncRNA	0.130123924268503	0.133809	NA	NA
MSTRG.46409	lncRNA	0.0449651162790698	0.048607	0.19275	0.336143442622951
MSTRG.24667	lncRNA	0.125831715210356	0.206292	NA	NA
MSTRG.41459	lncRNA	0.109360962566845	0.139989	NA	NA
ENSMUSG00000106224	lncRNA	0.0928747774480713	0.09774659400545	NA	NA
ENSMUSG00000109648	lncRNA	0.0509228426395939	0.149988	NA	NA
ENSMUSG00000086600	lncRNA	0.149403754266212	0.279311274509804	0.0742821428571429	0.02936
MSTRG.49518	lncRNA	0.267343859649123	0.124541836734694	0.0168541666666667	0.18228125
MSTRG.7177	lncRNA	0.0238516093835243	0.164926751592357	NA	NA
MSTRG.60425	lncRNA	0.355263777089782	0.275414	0.296875	0.19363085399449
MSTRG.73270	lncRNA	0.0684109756097564	0.00424	NA	NA
MSTRG.71824	lncRNA	0.102107365792759	0.098888372093023	NA	NA
ENSMUSG00000105260	lncRNA	0.295557904411765	0.216884057971015	0.0896666666666667	0.099372777777777
ENSMUSG00000114081	lncRNA	0.209839673913041	0.106873	NA	NA
MSTRG.44157	lncRNA	0.0307681564245811	0.196475308641975	NA	NA
ENSMUSG00000087437	lncRNA	0.108419654714475	0.131170818505338	0.10176875	0
ENSMUSG00000105271	lncRNA	0.046085626911315	0.043209	0.25625	0.0385331325301205
MSTRG.37064	lncRNA	0.139360124180751	0.409692028985507	NA	NA
MSTRG.40604	lncRNA	0.137774574669187	0.0320686498855836	0.072	0.106503067484663
MSTRG.3864	lncRNA	0.0511588486140725	0.14955693069307	NA	NA
MSTRG.49854	lncRNA	0.223632567849687	0.214426	0.0285	0.0232167832167832
ENSMUSG00000114746	lncRNA	0.0236608635097493	0.259313999999999	NA	NA
ENSMUSG00000086474	lncRNA	0.0703789417423837	0.140952999999999	0.02375	0.019906103286385
ENSMUSG00000112210	lncRNA	0.0908024193548387	0.0271567239635996	0.0612583333333333	0.128237847222222
MSTRG.53255	lncRNA	0.0020034924330617	0.141703962703963	NA	NA
MSTRG.52607	lncRNA	0.120213173652695	0.136244667503137	NA	NA
ENSMUSG00000104204	lncRNA	0.235507741027444	0.180472	NA	NA
MSTRG.16308	lncRNA	0.0998444444444446	0.256	0.0075	0.0320169491525424
ENSMUSG00000113159	lncRNA	0.19129099790649	0.121975	NA	NA
ENSMUSG00000115326	lncRNA	0.00023355408388521	0.0747580000000001	0.00035	0
MSTRG.48704	lncRNA	0.0509640539191213	0.289448	0.006375	0.0758036490008689
MSTRG.25917	lncRNA	0.0425666666666665	0.0510479999999999	NA	NA
ENSMUSG00000112317	lncRNA	0.133751354012802	0.166881395348837	NA	NA
ENSMUSG00000105917	lncRNA	0.320198316183347	0.0244100000000001	NA	NA
MSTRG.80796	lncRNA	0.0616697377746278	0.0724827586206897	NA	NA
ENSMUSG00000110752	lncRNA	0.120861538461539	0.149819	0.271125	0.0923339011925033
MSTRG.27434	lncRNA	0.119536157635466	0.031651948051948	NA	NA
ENSMUSG00000110638	lncRNA	0.047250166777852	0.0300240000000001	NA	NA
ENSMUSG00000105643	lncRNA	0.0836425007337831	0.148369	NA	NA
MSTRG.36591	lncRNA	0.1217325	0.0680969999999999	NA	NA
ENSMUSG00000107063	lncRNA	0.165763452914798	0.474017142857143	0.0246666666666667	0.0187583643122676
MSTRG.44677	lncRNA	0.0443364161849712	0.112780163599182	0.247125	0.0754134699215335
MSTRG.60452	lncRNA	0.02414161849711	0.051446	NA	NA
MSTRG.8547	lncRNA	0.0808269131997949	0.132569	0.1635	0.0841573498964801
ENSMUSG00000109200	lncRNA	0.150315118397086	0.312274	0.014	0.105061842918986
ENSMUSG00000099640	lncRNA	0.308888015717092	0.707979999999999	1	0.229529359031823
MSTRG.16021	lncRNA	0.125689075630253	0.0615359999999999	0.00725	0.100330817610063
ENSMUSG00000109270	lncRNA	0.267924361493124	0.046986	NA	NA
MSTRG.27971	lncRNA	0.0299430894308943	0.130735	0.238	0.0653806541405706
MSTRG.46116	lncRNA	0.0684002047082907	0.0963270000000004	NA	NA
ENSMUSG00000085213	lncRNA	0.153304110468849	0.101859	0.233125	NA
MSTRG.31009	lncRNA	0.0259087452471483	0.0619008438818566	5e-04	0.006501179245283
ENSMUSG00000109598	lncRNA	0.100196310935442	0.0959450000000001	0.0546666666666667	0.0042244525547445
ENSMUSG00000073394	lncRNA	0.5626336996337	0	0.99575	0.854612781954887
MSTRG.11736	lncRNA	0.0806308943089431	0.0935593869731801	NA	NA
MSTRG.80021	lncRNA	0.006434250764526	0.015692	NA	NA
MSTRG.79210	lncRNA	0.206334474885845	0.0554146788990826	0.666541666666667	0.530307692307692
ENSMUSG00000113225	lncRNA	0.00849032258064519	0	0.0227723214285714	0.0235956484882736
ENSMUSG00000103428	lncRNA	0.0910253164556964	0.121876683937824	0.148479166666667	0.0589137117154454
ENSMUSG00000109442	lncRNA	0.0800383693045562	0.106037147102526	0.1105	0.0771160799238821
MSTRG.24976	lncRNA	0.31078995006242	0.21669	NA	NA
MSTRG.4218	lncRNA	0.0040593471810089	0.232532	0.00025	0.00794656488549618
ENSMUSG00000103238	lncRNA	0.0745110597556948	0.172662	NA	NA
ENSMUSG00000096934	lncRNA	0.269049307479224	0	0.74875	0.0662659387108138
MSTRG.6747	lncRNA	0.172643	0.111251	0.257	0.116909846254494
MSTRG.3151	lncRNA	0.201199116820553	0.09435	NA	NA
MSTRG.75014	lncRNA	0.169657094594595	0.0935885286783043	NA	NA
ENSMUSG00000101287	lncRNA	0.0877354838709682	0.077634	0.086	0.248479917610711
MSTRG.30863	lncRNA	0.0663628742514971	0.195896	0.397	0.0353614718614719
ENSMUSG00000104022	lncRNA	0.0481713973799126	0.0369289999999999	0.199	0.0187838258164852
MSTRG.38105	lncRNA	0.126342465753425	0.00978699999999999	0.0295	0.027295291300878
ENSMUSG00000111806	lncRNA	0.0829233870967744	0.030685	0.088625	0.0662133757961784
ENSMUSG00000085801	lncRNA	0.013991347342398	0.0135677867902665	0.0174	0.0135677867902665
ENSMUSG00000115071	lncRNA	0.0252284710017576	0.0968069999999999	NA	NA
ENSMUSG00000116984	lncRNA	0.00839264828738512	0	0.0633784722222222	0
MSTRG.69100	lncRNA	0.0609815950920245	0.317641999999999	0.14425	0.139783261432267
MSTRG.68346	lncRNA	0.0825816831683171	0.068801	NA	NA
MSTRG.56507	lncRNA	0.0286275125628141	0.133826722338205	0.0171055555555556	0.0793887549320463
MSTRG.17644	lncRNA	0.242488479262673	0.322674744897959	NA	NA
MSTRG.51838	lncRNA	0.1514250210615	0.0776760000000002	NA	NA
ENSMUSG00000115639	lncRNA	0.257401496259351	0.0963513238289205	0.48075	0.279238615664844
MSTRG.13123	lncRNA	0.113581011351909	0.215230425055929	0.00425	0.0929840142095914
MSTRG.31061	lncRNA	0.424512445095168	0.0766789999999998	0	0.034778947368421
MSTRG.6589	lncRNA	0.149018728717367	0.154093	NA	NA
MSTRG.56824	lncRNA	0.0950120578778135	0.011176	NA	NA
MSTRG.27275	lncRNA	0.209111510791367	0.138003	NA	NA
ENSMUSG00000085826	lncRNA	0.105201292844257	0.233087900723888	0.01536875	0.136419788664744
MSTRG.44512	lncRNA	0.172093994778067	0	NA	NA
ENSMUSG00000114664	lncRNA	0.156780383795309	0.079948	NA	NA
ENSMUSG00000109083	lncRNA	0.0897467226009439	0.194617067833698	0.121552389705882	0.105589652096343
ENSMUSG00000109248	lncRNA	0.00904101838755303	0.0207056277056277	0.003	0.00102083333333333
ENSMUSG00000112733	lncRNA	0.0794362974518982	0.0568622754491019	0.14625	0.0160197218338362
MSTRG.64259	lncRNA	0.0799989658738366	0.099001	0.141125	0.123713976945244
ENSMUSG00000087053	lncRNA	0.107804081632653	0.190959	0.02575	0.0547578740157481
ENSMUSG00000110724	lncRNA	0.0562878093492209	0.027646	NA	NA
MSTRG.854	lncRNA	0.0560853835021713	0.0232377049180328	0.180583333333333	0.0469279735254041
MSTRG.60654	lncRNA	0.230645348837209	0.0467474048442907	0.46025	0.122766153230645
ENSMUSG00000114249	lncRNA	0.131020255394099	0.0205311804008909	0.3101875	0.00255828220858896
MSTRG.39093	lncRNA	0.00303905160390516	0.0930250000000003	0.00025	0.0206512301013025
ENSMUSG00000054909	lncRNA	0.120834866605336	0.743821656050955	0.14179375	0.0839319664492074
ENSMUSG00000109816	lncRNA	0.140470873786408	0.121403000000001	0.04575	0.140494542974079
MSTRG.58450	lncRNA	0.148816051552431	0.211468020304569	0.0153125	0.104472527472527
ENSMUSG00000091438	lncRNA	0.231330332020259	0.335413	0.226725	0.124095834581956
MSTRG.45138	lncRNA	0.138511727078891	0.119733	0.0765	0.0245530546623794
MSTRG.76343	lncRNA	0.177667415730337	0.0733230000000001	0.42075	0.286302949061662
MSTRG.11501	lncRNA	0.00681724845995893	0.0184	0.5	0.0566226616782471
MSTRG.54253	lncRNA	0.0653710937500002	0.199394	NA	NA
ENSMUSG00000056753	lncRNA	0.313531301034295	0.288666219839142	0.528	0
ENSMUSG00000086855	lncRNA	0.0956196213425129	0.22152817679558	0.250625	0.114000585480093
MSTRG.10107	lncRNA	0.153149350649351	0.0320281030444967	NA	NA
MSTRG.5396	lncRNA	0.245321599999998	0.453105263157893	NA	NA
MSTRG.51722	lncRNA	0.113782978723404	0.053492	0.032	0.088259756097561
MSTRG.934	lncRNA	0.184384519350812	0.0789270000000002	NA	NA
MSTRG.39165	lncRNA	0.437054514480409	0.292486	NA	NA
MSTRG.38150	lncRNA	0.122398976982097	0.146839	NA	NA
MSTRG.12711	lncRNA	0.0925772471910113	0.147878306878307	NA	NA
ENSMUSG00000113860	lncRNA	0.233998671096344	0.511171487603305	0.0366785714285714	0.0221737849779087
MSTRG.51792	lncRNA	0.173326247689464	0.0285478260869565	NA	NA
MSTRG.5227	lncRNA	0.125366642703091	0.0884891304347827	0.001	0.184628318584071
MSTRG.7924	lncRNA	0.00680519480519479	0.0758891235480465	0.002	0.0894139534883723
MSTRG.51600	lncRNA	0.041103305785124	0.222347	0.03925	0.0901559101193887
ENSMUSG00000112761	lncRNA	0.144852803738318	0.135295	NA	NA
MSTRG.8414	lncRNA	0.00358752166377816	0.05437265917603	NA	NA
MSTRG.41627	lncRNA	0.00668174474959611	0.292325	0.004	0.0532868769074263
ENSMUSG00000103789	lncRNA	0.142123623011016	0.0423206412825651	NA	NA
MSTRG.22312	lncRNA	0.00436317567567565	0	0.505	0.0327400419287211
MSTRG.43364	lncRNA	0.112467565290649	0.223128	NA	NA
MSTRG.44464	lncRNA	0.139572364112639	0.191805	NA	NA
ENSMUSG00000090936	lncRNA	0.160876744186046	0.3085	0.07225	0.149920634920635
ENSMUSG00000103016	lncRNA	0.022027972027972	0.0312363050483351	NA	NA
ENSMUSG00000087592	lncRNA	0.175611940298507	0.116319472616633	0.125083333333333	0.0805423728813558
MSTRG.22591	lncRNA	0.0527737931034482	0.0740430000000003	0.213875	0.121953728905825
MSTRG.36035	lncRNA	0.0282244224422442	0.0412689999999999	0.02	0.112486789721316
ENSMUSG00000107839	lncRNA	0.102951427354069	0.044546	0.00125	0.0676390532544379
MSTRG.11895	lncRNA	0.166698292220114	0.526360975609756	0.0045	0.129741852487135
ENSMUSG00000114647	lncRNA	0.0468230694037146	0.112652	0.0190916666666667	0.108908571428571
MSTRG.70704	lncRNA	0.157675317185697	0.0682813990461049	NA	NA
MSTRG.60597	lncRNA	0.0284915966386556	0.0228778337531486	NA	NA
MSTRG.20285	lncRNA	0.0310511283497884	0	NA	NA
MSTRG.23686	lncRNA	0.164460461285008	0.0855665467625898	NA	NA
MSTRG.40491	lncRNA	0.146957393483709	0.0449966480446927	5e-04	0.0595275590551181
ENSMUSG00000099879	lncRNA	0.11323000847697	0.061426	0.14825	0.10027170572857
MSTRG.46045	lncRNA	0.115176938369781	0.0715529999999999	0.52575	0.230424361493124
MSTRG.11124	lncRNA	0.243310204081632	0.0471333333333334	NA	NA
ENSMUSG00000115709	lncRNA	0.0918239508700102	0.0658868965517239	0.011625	0.0426572890025575
ENSMUSG00000109590	lncRNA	0.277505119453925	0.06107	0.499875	0.214920443101712
ENSMUSG00000104706	lncRNA	0.0990705679862304	0.0478409999999999	NA	NA
ENSMUSG00000106034	lncRNA	0.0556514423076923	0	0.0392083333333333	0.0656294287780164
MSTRG.31291	lncRNA	0.170363764044944	0.031353711790393	0.0315	0.0474099378881987
ENSMUSG00000113515	lncRNA	0.101650149588631	0.119406	0.0535	0.116993756885787
ENSMUSG00000102457	lncRNA	0.19944089732528	0.243057773109244	NA	NA
ENSMUSG00000097439	lncRNA	0.0856969696969697	0.0944830000000002	0.380125	0.152330490405117
ENSMUSG00000102682	lncRNA	0.14008504034761	0.204518518518519	0.0863333333333333	0.0749946464576218
ENSMUSG00000098014	lncRNA	0.027308293530178	0.0339886506935687	NA	NA
MSTRG.39962	lncRNA	0.179256510416666	0.082497	0.124	0.0402023086269746
MSTRG.38926	lncRNA	0.0870255785627284	0.077742	0.00755	0.109731903485255
ENSMUSG00000107451	lncRNA	0.0984389844389845	0.0904690000000001	NA	NA
ENSMUSG00000113056	lncRNA	0.0971733944954131	0.051387	0.0135	0.0880579144208528
ENSMUSG00000108038	lncRNA	0.0333245546088304	0.324792	0.002	0.0131664429530201
MSTRG.78947	lncRNA	NA	NA	NA	NA
ENSMUSG00000111839	lncRNA	0.122707631318137	0.195418	0.333666666666667	0.134665760869564
ENSMUSG00000101969	lncRNA	0.12312910618793	0.733026000000001	0.186203463203463	0.0481269531250001
MSTRG.28383	lncRNA	0.0518017167381974	0.293616710875331	NA	NA
MSTRG.36438	lncRNA	0.0766003956478734	0.102858	0.0956875	0.0756664925113191
MSTRG.26593	lncRNA	0.100782837127846	0.045031	0.064625	0.196508896797153
MSTRG.71089	lncRNA	0.0376379413524835	0.0261900000000001	0.00166666666666667	0.0110760869565217
MSTRG.40630	lncRNA	0.0946643835616438	0.12225786163522	0.157758333333333	0.0930477686989315
MSTRG.28055	lncRNA	0.0936065082850855	0.347596256684492	NA	NA
ENSMUSG00000097553	lncRNA	0.0825943335479718	0.0264595336076817	0.042875	0.0778151050307676
MSTRG.61000	lncRNA	0.0571481481481482	0.106976	0.07975	0.0557216494845361
ENSMUSG00000108024	lncRNA	0.0810055762081784	0.168117000000001	NA	NA
MSTRG.32329	lncRNA	0.0812954711468224	0.0601650692225772	NA	NA
ENSMUSG00000086531	lncRNA	0.0853870333988212	0.0843130000000003	0.1403125	0.102353455818023
MSTRG.8845	lncRNA	0.088316931982634	0.0889296874999997	NA	NA
ENSMUSG00000106768	lncRNA	0.0664680170575693	0.277712	0.149416666666667	0.0222254098360656
ENSMUSG00000099552	lncRNA	0.00535483870967742	0.113369	0.049	0.0259712343096235
ENSMUSG00000087254	lncRNA	0.0503125	0.13646	0.02925	0
MSTRG.75252	lncRNA	0.237243001119821	0.0322110187110188	0.500125	0.187030025020849
MSTRG.31322	lncRNA	0.112054945054945	0.146819648093842	0.00208333333333333	0.0308777414839012
MSTRG.8907	lncRNA	0.0202950819672131	0.15639	0.00725	0.0231436170212766
ENSMUSG00000097875	lncRNA	0.0983965078210254	0.0524217391304348	0.03575	NA
MSTRG.46064	lncRNA	0.448848749999999	0.0886241426611798	NA	NA
ENSMUSG00000113246	lncRNA	0.0685517464424321	0.0247321899736147	0.208625	0.10737737766807
MSTRG.31303	lncRNA	0.477019047619048	0.254401	NA	NA
MSTRG.58887	lncRNA	0.0616455424274974	0.0225034199726402	NA	NA
MSTRG.14271	lncRNA	0.275301369863014	0.0213720430107527	NA	NA
MSTRG.47558	lncRNA	0.0552590120160213	0.0438854838709678	0.0783125	0
MSTRG.58832	lncRNA	0.166559077809799	0.139470198675497	NA	NA
ENSMUSG00000087451	lncRNA	0.177696789536266	0.0026570841889117	0.0900416666666667	0.0437664818237834
MSTRG.42009	lncRNA	0.170626050420168	0.159976999999999	0.0935	0.131440431109816
MSTRG.29052	lncRNA	0.0671238894373154	0.108782	NA	NA
MSTRG.50505	lncRNA	0.223874776386405	0.280269999999999	NA	NA
MSTRG.61221	lncRNA	0.127379259259259	0.588369	0.1293125	0.0413239980685661
ENSMUSG00000110146	lncRNA	0.0235100917431193	0.105291963377416	NA	NA
ENSMUSG00000113527	lncRNA	0.254101818181818	0.0903724137931035	NA	NA
ENSMUSG00000054910	lncRNA	0.063058105939005	0.137026631158456	0.02115	0.137026631158456
ENSMUSG00000097622	lncRNA	0.212557835820896	0.433637195121951	0.128125	0.0969962406015037
ENSMUSG00000109787	lncRNA	0.0506674074074076	0.0879070000000001	NA	NA
MSTRG.6601	lncRNA	0.0806945652173917	0	0.152	0.0565551401869159
ENSMUSG00000112229	lncRNA	0.109564425770308	0.159196	0.005	0.180735364396653
ENSMUSG00000113336	lncRNA	0.134911058505242	0.19347	0.2916875	0.0560673765489735
MSTRG.42371	lncRNA	0.489723484848485	0.023	NA	NA
MSTRG.14017	lncRNA	0.131166532095275	0.0936830000000004	NA	NA
MSTRG.48932	lncRNA	0.0721155555555557	0.058436	0.108125	0.0560249066002493
MSTRG.25467	lncRNA	0.104852318259874	0.078791	NA	NA
MSTRG.2203	lncRNA	0.0174843962008141	0.133352941176471	0.0015	0.038054932735426
MSTRG.25153	lncRNA	0.0757118644067796	0.046328	0.01675	0.00930558638549762
ENSMUSG00000112358	lncRNA	0.0971437146892653	0.0940390000000003	NA	NA
ENSMUSG00000100984	lncRNA	0	0	0	0
MSTRG.50781	lncRNA	0.113603212851405	0.386588345864662	NA	NA
ENSMUSG00000103911	lncRNA	0.253806896551724	0.0826410000000001	0.276	0.0543066666666666
MSTRG.2772	lncRNA	0.010076062639821	0.029991	0	0
ENSMUSG00000111097	lncRNA	0.130820565342072	0.225342	0.0923333333333333	0.0465797665369649
MSTRG.63411	lncRNA	0.179081208053691	0.134643356643357	NA	NA
ENSMUSG00000101261	lncRNA	0.0412350746268657	0	0.0671916666666667	0.0246062477297494
MSTRG.61104	lncRNA	0.0811196428571429	0.0307818181818182	NA	NA
ENSMUSG00000101153	lncRNA	0.128762895174709	0.125417	0.003	0.023374037968189
ENSMUSG00000102571	lncRNA	0.385564667482659	0.0844610000000001	NA	NA
ENSMUSG00000110717	lncRNA	0.0156552106430155	0.0091503006012024	0.028125	0.139871666666667
ENSMUSG00000105519	lncRNA	0.0376270598438857	0.137500575373993	NA	NA
MSTRG.71448	lncRNA	0.0741919191919191	0.108486390532544	NA	NA
MSTRG.15462	lncRNA	0.116396774193549	0.0713230000000001	NA	NA
ENSMUSG00000114535	lncRNA	0.133016567544604	0.065877	NA	NA
ENSMUSG00000087136	lncRNA	0.0522133450395083	0.190702	0.256166666666667	0.277665594855305
ENSMUSG00000115016	lncRNA	0.114104581673307	0.202771999999999	0.071525	0.0849418989659966
ENSMUSG00000105694	lncRNA	0.0282078544061303	0.032633817427386	NA	NA
MSTRG.39719	lncRNA	0	0	NA	NA
MSTRG.23826	lncRNA	0	0	NA	NA
MSTRG.49545	lncRNA	0.800771428571429	0.0544699999999999	NA	NA
ENSMUSG00000085741	lncRNA	0.0944093484419262	0.0902865731462926	0.169625	0.0577355746304243
MSTRG.4076	lncRNA	0.0806388349514564	0.0129871382636655	NA	NA
MSTRG.53570	lncRNA	0.143526443474041	0.1083198482933	NA	NA
ENSMUSG00000117208	lncRNA	0.151367469879518	0.058436	0.19225	0.156577605321508
ENSMUSG00000116569	lncRNA	0.126960288808664	0.0231046931407942	NA	NA
ENSMUSG00000086792	lncRNA	0.0444533820840951	0.024441	0.055	0.0850102405334597
MSTRG.1026	lncRNA	0.0622688588007736	0.0387990000000001	NA	NA
ENSMUSG00000112333	lncRNA	0.132793851717902	0.198008032128514	0.17625	0.0100745614035088
ENSMUSG00000113041	lncRNA	0.178940021231421	0.30023	NA	NA
MSTRG.49987	lncRNA	0.0117908847184987	0.0858933486238533	0.02875	0.0960086249999982
MSTRG.13258	lncRNA	0.456520432692307	0.67172323759791	NA	NA
ENSMUSG00000087343	lncRNA	0.110096952908588	0.476444	0.227125	0.154408284023668
ENSMUSG00000116644	lncRNA	0.0531793687451886	0.178257	0.1125	0.10621726668195
MSTRG.22782	lncRNA	0.0615839317773788	0.152976288659794	0.124	0.0284078144078145
ENSMUSG00000086715	lncRNA	0.220945182724252	0.113546	0.26275	0.140068958543982
ENSMUSG00000104912	lncRNA	0.0183205128205129	0.0757330000000001	NA	NA
ENSMUSG00000087026	lncRNA	0.145447777182646	0.0119429250891795	0.4435625	0.0127974683544304
MSTRG.44658	lncRNA	0.0244165680473373	0.0950290000000001	0.003	0.177037355795638
MSTRG.69725	lncRNA	0.0777083333333333	0.0428265765765766	NA	NA
MSTRG.50764	lncRNA	0.0896269261962693	0.0432549999999999	NA	NA
MSTRG.44729	lncRNA	0.0293220858895705	0	0.1355	0.0656750709634324
MSTRG.61587	lncRNA	0.00191031941031941	0.159196	NA	NA
MSTRG.78840	lncRNA	0.100335970464135	0.231381679389313	NA	NA
MSTRG.59695	lncRNA	0.074699096594858	0.189326765188835	NA	NA
ENSMUSG00000087307	lncRNA	0.274527007818052	0.434880597014925	0.3508	0.381751308900522
MSTRG.36648	lncRNA	0.0382909379968203	0.172974	0.0755	0.117144725370532
MSTRG.45621	lncRNA	0.000606770833333333	0	NA	NA
MSTRG.50310	lncRNA	0.0395119236883942	0.0736415094339623	NA	NA
MSTRG.34482	lncRNA	0.0453578826237054	0.188271	0.121875	0.487944444444445
ENSMUSG00000086165	lncRNA	0.0368831615120276	0.021178756476684	0.3115	0.0434028056112225
ENSMUSG00000111934	lncRNA	0.172653243847875	0.278487714987715	NA	NA
MSTRG.52001	lncRNA	0.0352857142857143	0.247279	0.1275	0.184689124157843
ENSMUSG00000114597	lncRNA	0.183649188514358	0.076872	0.522	0.389250632911392
MSTRG.27139	lncRNA	0.00948284960422161	0.317725034199727	NA	NA
MSTRG.30807	lncRNA	0.000380614657210402	0.042368	0.0035	0.030155388471178
MSTRG.73766	lncRNA	0.16366164921466	0.477603773584906	0.00125	0.0635864978902954
ENSMUSG00000056418	lncRNA	0.249005093378607	0.119462837837838	NA	NA
ENSMUSG00000099207	lncRNA	0.0713838478328658	0.167769464105157	0.00483333333333333	0.0834617212697334
ENSMUSG00000113362	lncRNA	0.107883192731991	0.0725370000000001	0.00075	0.0365342105263158
MSTRG.39316	lncRNA	0.0626456400742117	0.100630788485607	NA	NA
MSTRG.46106	lncRNA	0.0548777745748055	0.358496350364964	NA	NA
MSTRG.68496	lncRNA	0.0703008982035927	0.679213197969543	NA	NA
ENSMUSG00000052295	lncRNA	0.136594878989827	0.168744	0.0145	0.0809448844884483
ENSMUSG00000107111	lncRNA	0.400208955223881	0.222819	0.54175	0.347333333333333
MSTRG.45273	lncRNA	0.0235068389057751	0	0.0129166666666667	0.104369575912621
ENSMUSG00000111394	lncRNA	0.142041654939488	0.0346493506493507	NA	NA
MSTRG.70679	lncRNA	0.12405481997677	0.000102040816326531	NA	NA
MSTRG.63921	lncRNA	0.2109396914446	0.336740963855423	NA	NA
MSTRG.41351	lncRNA	0.0288177083333333	0.101659574468085	NA	NA
MSTRG.38042	lncRNA	0.0730242634315426	0.172606535947713	NA	NA
MSTRG.42150	lncRNA	0.0471696969696969	0.0988590000000004	0.045125	0.0343639904428359
ENSMUSG00000106639	lncRNA	0.0518873563218392	0.0704379001280408	NA	NA
MSTRG.31482	lncRNA	0.12303756476684	0.01374	NA	NA
MSTRG.42681	lncRNA	0.0503322727272727	0.0756405405405405	0.478	NA
ENSMUSG00000101559	lncRNA	0.404435203094778	0.112250975292588	0.165333333333333	0.381756849315068
MSTRG.9745	lncRNA	0.0306994106090375	0.00946282973621104	NA	NA
MSTRG.5708	lncRNA	0	0	NA	NA
ENSMUSG00000104888	lncRNA	0.049512949039265	0.0869101123595506	NA	NA
MSTRG.75974	lncRNA	0.0528737650933041	0.251059866962306	0.07675	0.0228229548229548
MSTRG.76589	lncRNA	0.0720824120603014	0.163387	0.088	0.117620689655172
ENSMUSG00000099996	lncRNA	0.164535934291581	0.188851	0.0114166666666667	0.113358662613982
ENSMUSG00000114832	lncRNA	0.13472043927924	0.9335	0.319221428571429	0.352183147033533
MSTRG.11287	lncRNA	0.0371492873218304	0.0648930817610062	NA	NA
MSTRG.78859	lncRNA	0.171627763041556	0.210590604026845	NA	NA
ENSMUSG00000090088	lncRNA	0.0565185185185185	0.103882214369847	0.0025	0.0362498426683448
MSTRG.60471	lncRNA	0.0586602300739524	0.0742029702970297	NA	NA
ENSMUSG00000102548	lncRNA	0.0829604221635884	0.0392333333333334	0.207125	0.172441115164145
MSTRG.5519	lncRNA	0.152004347826087	0.0518390000000001	0.23175	0.149698884758365
MSTRG.26461	lncRNA	0.0436655948553055	0.605205240174673	NA	NA
ENSMUSG00000104585	lncRNA	0.123537252221463	0.100719	0.029375	0.0870172508610948
MSTRG.33987	lncRNA	0.103508413461538	0.0236298174442191	0.31225	0.0470578034682083
MSTRG.16133	lncRNA	0.0583191094619665	0	0.157	0.093243329775878
MSTRG.32085	lncRNA	0.0660469973890339	0.146158463385355	NA	NA
ENSMUSG00000116075	lncRNA	0.281924921793535	0.320169833729216	0.294208333333333	0.320169833729216
MSTRG.16428	lncRNA	0.0974539227895393	0.0055	NA	NA
ENSMUSG00000115234	lncRNA	0.0317584459459459	0.0528839999999999	0.169583333333333	0.0183997844827586
MSTRG.73601	lncRNA	0.15172821969697	0.165006	NA	NA
MSTRG.50199	lncRNA	0.179513489208633	0.502809	0.0559416666666667	0.160752567693742
MSTRG.65448	lncRNA	0.127416225749559	0.649197854588796	NA	NA
MSTRG.8931	lncRNA	0.188461827284105	0.0653506493506494	NA	NA
MSTRG.71471	lncRNA	0.045565270188221	0.133777	0.0395	0.100668399638335
ENSMUSG00000108536	lncRNA	0.0266610956360261	0.017374	NA	NA
ENSMUSG00000104626	lncRNA	0.154231474597271	0.0754690000000002	NA	NA
ENSMUSG00000072573	lncRNA	0.0702003484320559	0.071042	0.0435	0.0875328559393431
ENSMUSG00000116908	lncRNA	0.0757634899912961	0.171724431818181	NA	NA
MSTRG.54088	lncRNA	0.0939495867768594	0.071004	0.39075	0.0538081395348838
ENSMUSG00000052371	lncRNA	0.217549425931112	0.36278	0.26775	0.381005071851225
MSTRG.37533	lncRNA	0.114791840133223	0.156880412371134	0.250125	NA
ENSMUSG00000098184	lncRNA	0.0941083333333333	0.256414691943128	NA	NA
MSTRG.43210	lncRNA	0.157096875	0.252811881188119	NA	NA
MSTRG.41108	lncRNA	0.1880826709062	0.103313915857606	0.119908333333333	0.0659924812030075
MSTRG.19318	lncRNA	0.0438593272171254	0.399102409638554	0	0.0284737179487179
ENSMUSG00000104140	lncRNA	0.291181116389548	0.071262	NA	NA
ENSMUSG00000110730	lncRNA	0.141749034749035	0.2242	0.01925	0.110538600180234
MSTRG.59342	lncRNA	0.165966789667897	0.125346439957492	0.13525	0.09675
MSTRG.37009	lncRNA	0.215007504690432	0.261774907749078	NA	NA
ENSMUSG00000099599	lncRNA	0.0293398533007335	0.169814	0.00325	0.0789015210991139
MSTRG.41631	lncRNA	0.0353876871880199	0.247551	NA	NA
MSTRG.6653	lncRNA	0.347117160913953	0.193772	NA	NA
ENSMUSG00000097502	lncRNA	0.104284728610856	0.0914051948051948	0.268357142857143	0.10483395107487
MSTRG.30077	lncRNA	0.113631638418079	0.117465346534653	NA	NA
ENSMUSG00000087646	lncRNA	0.13470788530466	0.0867000000000001	0.208375	0.0215320754716981
MSTRG.57661	lncRNA	0.148919917864476	0.549258517034067	0.271875	0.10727252173913
MSTRG.36730	lncRNA	0.17778	0.020138	NA	NA
ENSMUSG00000097840	lncRNA	0.107648211243612	0.180455958549223	0.377875	0.183734467748317
MSTRG.10163	lncRNA	0.0722230623818526	0.18492774566474	NA	NA
ENSMUSG00000114415	lncRNA	0.126465437788018	0.041744	0.0569583333333333	0.14429675994109
MSTRG.57046	lncRNA	0.122407905803196	0.117614	0.197	0.340164285714286
MSTRG.62666	lncRNA	0.0779929022082023	0.103697005988024	NA	NA
MSTRG.42322	lncRNA	0.511040875912407	0.0715371991247264	NA	NA
ENSMUSG00000092375	lncRNA	0.206342587451416	0	0.604	0.0950762290125992
MSTRG.51982	lncRNA	0.389590511860175	0.664804838709677	0.5	NA
MSTRG.58851	lncRNA	0.116898617511521	0.207097724230254	NA	NA
ENSMUSG00000093858	lncRNA	0.095308699719364	0.097602	0.1755	0.242375020983716
MSTRG.35798	lncRNA	0.64547409733124	0.274601	0.604333333333333	0.138023944275142
MSTRG.26612	lncRNA	0.0522364729458916	0.052496	NA	NA
MSTRG.35161	lncRNA	0.16328125	0.030061	0.058	0.15441884057971
MSTRG.3560	lncRNA	0.040016620498615	0.170605	0.0229583333333333	0.0279969249692497
ENSMUSG00000086862	lncRNA	0.0867916975537435	0.0827333333333334	0.0274583333333333	0.0587305936073063
ENSMUSG00000104459	lncRNA	0.359064638783269	1	NA	NA
ENSMUSG00000091994	lncRNA	0.0995482233502531	0.0470282258064516	0.203928571428571	0.0909199134199134
ENSMUSG00000106526	lncRNA	0.0408260733312441	0.239868421052632	0.4905	0.0909678438128052
MSTRG.17691	lncRNA	0.111835511304708	0.0203517786561265	NA	NA
ENSMUSG00000090778	lncRNA	0.175797122302159	0.744946	0.015	0.43976393831555
MSTRG.41314	lncRNA	0.0458419864559819	0.0316924157303371	NA	NA
MSTRG.8475	lncRNA	0.0858506289308178	0.0381839378238342	NA	NA
ENSMUSG00000105421	lncRNA	0.221198595787362	0.113630063965885	NA	NA
MSTRG.14882	lncRNA	0.15172869147659	0.020603	NA	NA
MSTRG.52533	lncRNA	0.0826167487684729	0.0312514619883041	NA	NA
MSTRG.50905	lncRNA	0.123132921174653	0.0963022751895994	NA	NA
ENSMUSG00000104486	lncRNA	0.11293329253366	0.00347499999999999	NA	NA
MSTRG.6913	lncRNA	0.0623867841409693	0.022030585106383	NA	NA
ENSMUSG00000106665	lncRNA	0.198642389210019	0.15632	NA	NA
ENSMUSG00000101600	lncRNA	0.0353548067393459	0.0653967684021546	0.0235	0.104029983108108
ENSMUSG00000114959	lncRNA	0.0241367789834381	0.136577	0.0445	0.0931111936970391
MSTRG.63819	lncRNA	0.0308641833810888	0.027551	0.1	0.0359784714747041
MSTRG.8374	lncRNA	0.214982832618026	0.0526079999999999	0.048125	0.0701831954169307
MSTRG.78782	lncRNA	0.0522383354350567	0.127895	NA	NA
MSTRG.69999	lncRNA	0.119586903799515	0.177174224343675	NA	NA
MSTRG.45644	lncRNA	0.00286607142857142	0.0606029999999999	NA	NA
ENSMUSG00000114226	lncRNA	0	0	0	0
ENSMUSG00000100510	lncRNA	0.226395323315886	0.675882352941176	0.281165404040404	0.122598086124401
MSTRG.60670	lncRNA	0.0897185741088181	0.572262548262548	0.004	0.0714392233009709
MSTRG.32912	lncRNA	0.0890869565217392	0.00841000000000001	NA	NA
MSTRG.76023	lncRNA	0.0548619469026548	0.174400269541779	NA	NA
MSTRG.73873	lncRNA	0.160033653846154	0.127170212765958	NA	NA
MSTRG.34784	lncRNA	0.204431512981199	0.038	0.02475	0.0859899253731339
ENSMUSG00000044471	lncRNA	0.156765799256506	0.620802690582959	0.427383928571429	0.0617869362363924
MSTRG.3459	lncRNA	0.0108553054662379	0.0562340000000002	5e-04	0.06947125813449
MSTRG.38501	lncRNA	0.255223974763407	0.119098	0.58875	0.0977755665641776
MSTRG.899	lncRNA	0.0779243754220125	0.0408323076923078	NA	NA
ENSMUSG00000085331	lncRNA	0.103962577962578	0.0661991744066048	0.036	0.0475258323765786
MSTRG.39076	lncRNA	0.111165596919127	0.144	0.046375	0.100454304635762
MSTRG.14491	lncRNA	0.0311368613138686	0.180076	NA	NA
MSTRG.77634	lncRNA	0.0591568627450981	0.191994892747702	0.021875	0.0816594027441486
MSTRG.48231	lncRNA	0.120478174603175	0.054022	NA	NA
MSTRG.2458	lncRNA	0.227096061479346	0.114292045454545	NA	NA
MSTRG.23799	lncRNA	0.170077448747153	0.0493582089552239	NA	NA
MSTRG.63679	lncRNA	0.0233555840821566	0.0817270000000006	NA	NA
MSTRG.47978	lncRNA	0.0286019656019656	0.00942290076335878	0.5	0.415909407665505
MSTRG.32272	lncRNA	0.147410041841004	0.0769590000000002	0.1175	0.145193181818182
MSTRG.36283	lncRNA	0.0928659638554217	0.00676899999999999	0.04075	0.099148579752364
ENSMUSG00000097650	lncRNA	0.0748297126839527	0.0427803970223325	0.0385	0.159681818181818
MSTRG.49203	lncRNA	0.0814973637961333	0.0665099236641221	0.25	0.0910588913218817
MSTRG.24635	lncRNA	0.148391959798995	0.00659803921568625	NA	NA
ENSMUSG00000086649	lncRNA	0.159447176684882	0.059779	0.0388541666666667	0.125821359223301
MSTRG.63407	lncRNA	0.0864272997032641	0.0833590000000001	NA	NA
MSTRG.38659	lncRNA	0.0951828125	0.0893545751633987	NA	NA
MSTRG.63665	lncRNA	0.0123892617449664	0.00835699999999998	0.006875	0.00800917431192659
ENSMUSG00000085127	lncRNA	0.0490226320201174	0.13138445807771	0.00275	0.0832169811320752
ENSMUSG00000085548	lncRNA	0.000578282828282829	0.011253	0.000125	0.0111547619047619
MSTRG.69947	lncRNA	0.176821198613173	0.146509316770187	NA	NA
ENSMUSG00000108801	lncRNA	0.0532062298603653	0.117517	0.0930625	0.192675044883304
ENSMUSG00000097085	lncRNA	0.096295541401274	0.220966	0.027625	0.113874535699546
MSTRG.77808	lncRNA	0.00936496350364961	0.195746	0.0015	0.0688644908616186
MSTRG.1039	lncRNA	0.0680551470588232	0.113810092961488	0.03825	0.0714035947712422
MSTRG.50606	lncRNA	0.00150402414486921	0.026458	NA	NA
MSTRG.4837	lncRNA	0.0257728375101051	0.037091	0.07825	0.0816121794871796
MSTRG.58843	lncRNA	0.154109975560986	0.0282593619972262	NA	NA
ENSMUSG00000085805	lncRNA	0.0223005927180356	0.0110575221238938	0.02675	0.00393757361601885
MSTRG.30719	lncRNA	0.0935553903345726	0.0793290000000003	0.419458333333333	0
ENSMUSG00000115399	lncRNA	0.0852167938931298	0.130808	NA	NA
ENSMUSG00000115198	lncRNA	0.023826168224299	0.016446	0.0418125	0.0447219597021116
ENSMUSG00000103591	lncRNA	0.15311693952556	0.023247	NA	NA
MSTRG.50398	lncRNA	0.0658712674187126	0.224566480446928	NA	NA
MSTRG.33115	lncRNA	0.118971046770601	0.120670796460177	0.02325	0.107090909090909
MSTRG.3475	lncRNA	0.00225298804780876	0.0324070680628273	NA	NA
ENSMUSG00000090399	lncRNA	0.209166115155526	0.25366	0.98575	0.082446490752939
MSTRG.14558	lncRNA	0.154374316939891	0.12825974025974	NA	NA
ENSMUSG00000110163	lncRNA	0.0215089732274199	0	0.01225	0.154304227304227
MSTRG.58273	lncRNA	0.0605484764542936	0.286680999999997	0.0606875	0.142557430090131
ENSMUSG00000085985	lncRNA	0.13664360587002	0.0392342105263159	0.140058333333333	0.179756075607561
MSTRG.71738	lncRNA	0.0765036855036855	0.277757462686567	0.0189583333333333	0.129597239648683
MSTRG.68105	lncRNA	0.113003831417625	0.0763960000000001	NA	NA
MSTRG.16057	lncRNA	0.173223051409618	0.107362244897959	NA	NA
ENSMUSG00000098519	lncRNA	0.110308808290155	0.105533	0.008125	0.0761429352523163
MSTRG.17611	lncRNA	0.188958636109559	0.0605971563981044	NA	NA
MSTRG.58895	lncRNA	0.240835916134913	0.101789714285715	0.07075	0.0649051422865703
ENSMUSG00000114389	lncRNA	0.0750281425891182	0.154899	5e-04	0.108461512939614
MSTRG.76170	lncRNA	0.031957787481805	0.0184384816753926	NA	NA
MSTRG.25125	lncRNA	0.175478563959568	0.0581619999999999	0.152020833333333	0.00816746411483252
ENSMUSG00000056031	lncRNA	0.180125796178344	0	0.229583333333333	0.456952772073922
MSTRG.6701	lncRNA	0.07609726443769	0.0943593919652556	NA	NA
MSTRG.52732	lncRNA	0.0253867713004484	0.0795424164524421	0.176875	0.0553623188405797
MSTRG.27469	lncRNA	0.503456140350877	0.126862	NA	NA
MSTRG.18951	lncRNA	0.0606285064442762	0.024708	NA	NA
ENSMUSG00000097869	lncRNA	0.152037542662116	0.359942999999999	0.201	0.492
MSTRG.12770	lncRNA	0.0246149870801034	0.11264609053498	0.000125	0.0248666201117318
ENSMUSG00000103693	lncRNA	0.14188914603101	0.0966950000000003	0.02325	0.0854104477611941
ENSMUSG00000106275	lncRNA	0.147162962962963	0.277155	0.052	0.108064239093095
ENSMUSG00000100237	lncRNA	0.207748717948718	0.0330500000000001	0.002625	0.0103109504132231
ENSMUSG00000107689	lncRNA	0.260540792540793	0.178182	0.494	0.100978505629478
ENSMUSG00000117204	lncRNA	0.248463532513181	0.0821690000000001	0.00333333333333333	0.216019821328863
ENSMUSG00000114501	lncRNA	0.0848687198631197	0.033058	NA	NA
MSTRG.9979	lncRNA	0.0303152173913044	0.191471306471306	NA	NA
MSTRG.4968	lncRNA	0.277897579143389	0.055955	0.50025	0.101262858431925
ENSMUSG00000102919	lncRNA	0.450121461657229	0.134012000000001	NA	NA
MSTRG.72575	lncRNA	0.134851533742331	0.147066	NA	NA
ENSMUSG00000111528	lncRNA	0.277917061611374	0.048906	0.04725	0.0192403433476395
MSTRG.11565	lncRNA	0.0382939189189189	0.192631	NA	NA
MSTRG.73121	lncRNA	0.0621933815925541	0.357917670682731	NA	NA
MSTRG.34289	lncRNA	0.0717083333333334	0.17124154589372	NA	NA
ENSMUSG00000102151	lncRNA	0.136986920039485	0.295172554347826	NA	NA
MSTRG.12568	lncRNA	0.128781695721078	0.0759207650273221	NA	NA
MSTRG.78431	lncRNA	0.167523929471032	0	NA	NA
ENSMUSG00000101062	lncRNA	0.0849540983606558	0.179918	0.029	0.0783021186440677
ENSMUSG00000109776	lncRNA	0.141180514705882	0.0606645728643215	0.356875	0.120835249560394
MSTRG.38900	lncRNA	0.0159703504043127	0.0760287234042553	0.048875	0.0562954209748891
ENSMUSG00000097823	lncRNA	0.105959141274238	0.835481900452489	0.49175	0.102484782608696
MSTRG.49156	lncRNA	0.146414141414142	0.156988	NA	NA
MSTRG.26672	lncRNA	0.00543776824034335	0	NA	NA
ENSMUSG00000113186	lncRNA	0.117978036363636	0.145250263991553	0.0382428571428571	0.112995098039214
MSTRG.19173	lncRNA	0.107769417475728	0.0473910000000001	NA	NA
ENSMUSG00000108603	lncRNA	0.0971126943005181	0.026296	0.01	0.0889461077844312
ENSMUSG00000109453	lncRNA	0.170916037735849	0.36419298245614	NA	NA
ENSMUSG00000085967	lncRNA	0.160816180729869	0.079332129963899	0.191375	0.117896265560166
MSTRG.78509	lncRNA	0.138425884955752	0.0731160000000002	0.00525	0.0819728535353536
MSTRG.6380	lncRNA	0.127394202898551	0.0925546975546976	NA	NA
MSTRG.5138	lncRNA	0.262547660311958	0.039429	NA	NA
MSTRG.61929	lncRNA	0.267347826086957	0.230530172413793	NA	NA
MSTRG.54505	lncRNA	0.0100184842883549	0.187618	NA	NA
ENSMUSG00000085887	lncRNA	0.118194210333456	0.061817843866171	0.0119166666666667	0.0626834677419356
MSTRG.14066	lncRNA	0.061561957379637	0.318952830188679	0.057	0.216592246613731
ENSMUSG00000108749	lncRNA	0.0605514223194748	0.0132666666666667	0.0893125	0.108439491865388
ENSMUSG00000117085	lncRNA	0.290730081300813	0.123903	0	0.0942095141700405
MSTRG.33583	lncRNA	0.0262558139534884	0.0315	0.041	0.0861124260355029
ENSMUSG00000099878	lncRNA	0.187562870080111	0.16445	0.06405	0.0817566137566136
MSTRG.56675	lncRNA	0.0787994281045746	0.00721200000000001	0.231216666666667	0.37695067264574
ENSMUSG00000112914	lncRNA	0.357629573170732	0.232576000000001	NA	NA
ENSMUSG00000113035	lncRNA	0.146400716845878	0.182978208232445	0.114854166666667	0.0606519851116627
ENSMUSG00000084085	lncRNA	0.661145405887601	0.15923246492986	0.32375	0.426972192513368
MSTRG.29615	lncRNA	0.239741504178273	0.291556103575832	NA	NA
ENSMUSG00000086909	lncRNA	0.0638708074534162	0.0943210000000002	0.572875	0.0508156862745098
MSTRG.5691	lncRNA	0.718594360086768	0.0904700000000001	0.2245	0.111973955116325
MSTRG.38243	lncRNA	0.0927758734344103	0	NA	NA
MSTRG.21472	lncRNA	0.0554896373056997	0.182299	0.128291666666667	0.0514573365231262
ENSMUSG00000112598	lncRNA	0.159051212938006	0.432783999999998	0.008875	0.0902036072208477
ENSMUSG00000110256	lncRNA	0.0969252934898613	0.0710976290097629	NA	NA
MSTRG.8784	lncRNA	0.0591631944444445	0.122476	NA	NA
MSTRG.43782	lncRNA	0.151195718654435	0.0460010193679918	0.295	0.111368342309992
ENSMUSG00000109282	lncRNA	0.104030679327977	0.676392000000001	0.2285	0.178662692847125
MSTRG.73890	lncRNA	0.0753654188948307	0.0630336134453782	NA	NA
MSTRG.22308	lncRNA	0.11513196915777	0.10279	NA	NA
ENSMUSG00000087269	lncRNA	0.0649303442754203	0.0945162454873648	0.0633125	0.104794711538461
ENSMUSG00000107301	lncRNA	0.124515772870662	0.133531446540881	0.28375	0.0548126911314985
MSTRG.7090	lncRNA	0.0294683098591549	0.145681	0.16425	0.108700014954386
ENSMUSG00000106734	lncRNA	0.0417983324648252	0.0680997830802603	0.048	0
MSTRG.44171	lncRNA	0.0674727047146402	0.274417366946779	NA	NA
ENSMUSG00000097543	lncRNA	0.0677362406015038	0.0763270000000003	0.0080625	0.0429715808170515
ENSMUSG00000114869	lncRNA	0.191266159695817	0.0147599999999999	0	0.00898920863309349
MSTRG.28620	lncRNA	0.186230543318649	0.409637	NA	NA
ENSMUSG00000102774	lncRNA	0.3883669250646	0.473238010657194	0.9503125	0.473238010657194
ENSMUSG00000097564	lncRNA	0.115769874476987	0.0814493670886076	0.00429166666666667	0.115172927461139
MSTRG.44845	lncRNA	0.110291221826809	0.153969325153374	0.229416666666667	0.135900265251989
MSTRG.67437	lncRNA	0.0839106116048094	0.0096171171171171	NA	NA
MSTRG.41408	lncRNA	0.0615718901453958	0.154797	NA	NA
MSTRG.7607	lncRNA	0.0300725388601036	0.054647140864714	0.127166666666667	0.0760457440648526
ENSMUSG00000105615	lncRNA	0.0293383152173913	0.313754310344827	0.0188125	0.175426147996488
MSTRG.69866	lncRNA	0.0905175	0.11843216080402	0.03075	0.101249065071055
MSTRG.72258	lncRNA	0.085839877835951	0	NA	NA
MSTRG.16323	lncRNA	0.204902871621622	0.164255	NA	NA
MSTRG.12534	lncRNA	0.0461657355679702	0.0635035211267607	NA	NA
ENSMUSG00000093721	lncRNA	0.0759754487856389	0.0589934210526316	0.5	0.210707317073171
MSTRG.13637	lncRNA	0.114780401416766	0.0938540000000003	NA	NA
ENSMUSG00000072893	lncRNA	0.0941187999999995	0.177153846153846	0.161386904761905	0.0282697368421053
MSTRG.64945	lncRNA	0.0267771428571429	0.083869395711501	0.0123541666666667	0.00137507321072976
MSTRG.47741	lncRNA	0.0491021021021021	0.089608	0.0505	0.087328125
ENSMUSG00000087624	lncRNA	0.123493171471927	0.275853550295858	0.25475	0.0626067415730337
ENSMUSG00000106446	lncRNA	0.0883424556213018	0.0276740000000001	NA	NA
MSTRG.73398	lncRNA	0.0767168141592926	0.018617	0.00675	0.0119234972677595
MSTRG.50217	lncRNA	0.127727322704782	0.0604695512820512	0	NA
ENSMUSG00000108959	lncRNA	0.13835854675402	0.203935967302452	NA	NA
MSTRG.46175	lncRNA	0.0809618473895582	0.0162958333333333	0.115416666666667	0.0254266021529804
MSTRG.19814	lncRNA	0.0559398023360287	0.02315	0.003	0.019268
MSTRG.13698	lncRNA	0.137391986062718	0.195591	NA	NA
ENSMUSG00000097714	lncRNA	0.148283185840708	0	0.0025	0
ENSMUSG00000110813	lncRNA	0.279691358024692	0.0216653333333333	0.404933333333333	0.00336883629191321
ENSMUSG00000112267	lncRNA	0.214703078450844	0.046162	0.23525	0.255167914438503
MSTRG.36090	lncRNA	0.00927357032457495	0.0826110000000002	NA	NA
MSTRG.48846	lncRNA	0.498541452677917	0.347355	0	0.448641891891892
MSTRG.54522	lncRNA	0.100499294781382	0.0949790000000003	0.0035	0.102786982248521
MSTRG.57147	lncRNA	0.230628982528263	0.106140776699029	NA	NA
MSTRG.43204	lncRNA	0.0208723723723724	0.171912	NA	NA
MSTRG.51989	lncRNA	0.0643355722729717	0.12909010989011	0	NA
MSTRG.426	lncRNA	0.124687840290381	0.507111	0.003875	0.14777333804809
ENSMUSG00000104600	lncRNA	0.160030085959886	0.0829970501474926	0.29375	0.104461165048544
ENSMUSG00000106422	lncRNA	0.277679525222552	0.165589411764706	0.497	0.17314638892068
ENSMUSG00000107849	lncRNA	0.114627968337731	0.0624360000000002	0.0115	0.0589794871794872
ENSMUSG00000113746	lncRNA	0.05945703125	0.300924198250729	NA	NA
MSTRG.53079	lncRNA	0.102874752054406	0.162309923664122	0.122625	0.0425771812080537
ENSMUSG00000052629	lncRNA	0.335138524219102	0.873009501187649	NA	NA
ENSMUSG00000078190	lncRNA	0.305530877010896	0.795949129852745	0.99925	NA
ENSMUSG00000111074	lncRNA	0.102918505942275	0.0338190000000001	0.006	0.00530927835051547
ENSMUSG00000097111	lncRNA	0.254310687655344	0.234875981161696	0.57125	0.204124941065534
ENSMUSG00000107144	lncRNA	0.144385699373695	0.102989	0.139375	0.0842462809917356
ENSMUSG00000097265	lncRNA	0.137746892093486	0.531549891540129	0.50125	0.522638100025134
MSTRG.39941	lncRNA	0.0710306258322237	0.286226537216829	0.039125	0.130873511904762
ENSMUSG00000108954	lncRNA	0.181698013578073	0.0504379746835444	NA	NA
ENSMUSG00000090120	lncRNA	0.163331983805668	0.149594	0.11395	0.21988619402985
ENSMUSG00000109445	lncRNA	0.0151647482014388	0.08607	NA	NA
ENSMUSG00000106008	lncRNA	0.121092909535452	0.131739	5e-04	0.052236031331593
MSTRG.67734	lncRNA	0.186433802816901	0.00622515856236785	0.218083333333333	0.441132450331126
ENSMUSG00000113505	lncRNA	0.111258155457108	0.147342820181113	NA	NA
ENSMUSG00000110937	lncRNA	0.214455407969639	0.254402	0.251125	0.0247063423110339
ENSMUSG00000108780	lncRNA	0.0714699080936851	0.059885	NA	NA
MSTRG.49221	lncRNA	0.107311627906977	0.0990850000000002	0.0285	0.109690787907639
MSTRG.42545	lncRNA	0.0573441860465116	0.487557	0.011875	0.0164834619625139
ENSMUSG00000086719	lncRNA	0.0293659735349717	0.12368154158215	0.002	0.116046218487395
MSTRG.531	lncRNA	0.0301168032786885	0.0378451380552221	0.49875	0.321339130434783
MSTRG.72197	lncRNA	0.0851244218316373	0.0932481203007521	0.49275	0.127153605015673
ENSMUSG00000091475	lncRNA	0.0533494475138127	0.112198142414861	0.006	0.219942903752039
MSTRG.76839	lncRNA	0.192205387205387	0.0781520000000001	5e-04	0.30811593154977
ENSMUSG00000090200	lncRNA	0.116025991792065	0.203372	0.0311666666666667	0.0094448160535117
ENSMUSG00000084979	lncRNA	0.0435365853658536	0.466588785046729	0.000375	0.0663371877890844
MSTRG.71754	lncRNA	0.109957419354839	0.16605298013245	NA	NA
MSTRG.25745	lncRNA	0.00877588871715609	0.05188	0.036125	0.0718567381626871
ENSMUSG00000086009	lncRNA	0.0533145756457565	0.161101	0.04	0.0217258064516129
MSTRG.51507	lncRNA	0.0922156013001083	0.0188020969855833	0.24375	0.0906368440233231
ENSMUSG00000104380	lncRNA	0.0465889596602972	0.090119318181818	0.00858333333333333	0.0178219895287958
ENSMUSG00000113765	lncRNA	0.0327654639175258	0	0.002	0.100999160016798
ENSMUSG00000110672	lncRNA	0.156492537313431	0.0857244897959184	NA	NA
MSTRG.49663	lncRNA	0.118585280373832	0.999	NA	NA
MSTRG.54500	lncRNA	0.00468526785714286	0	0.50075	0.0249897260273972
MSTRG.36133	lncRNA	0.105536281179138	0.114563190184049	0.00929166666666667	0.144249586243106
ENSMUSG00000084967	lncRNA	0.0696150200510392	0.0212290000000001	0.287375	0.0915853476474357
MSTRG.61368	lncRNA	0.100930509281295	0.225126778783959	NA	NA
MSTRG.68322	lncRNA	0.0597556237218815	0.0735699999999999	0.004875	NA
ENSMUSG00000106828	lncRNA	0.144478494623656	0.0370869999999998	0.0546666666666667	0.0778711939787868
MSTRG.49528	lncRNA	0.108246947082768	0.0595088408644402	NA	NA
MSTRG.26822	lncRNA	0.209905764966741	0.10619	NA	NA
ENSMUSG00000102062	lncRNA	0.197808988764045	0.247039660056657	0.16825	0.379832853025936
MSTRG.28126	lncRNA	0.102399305555556	0.0509240000000002	NA	NA
ENSMUSG00000113209	lncRNA	0.292849829351536	0.61529080675422	0.09075	0.390058461538461
MSTRG.16873	lncRNA	0.147207194244605	0.347501	NA	NA
ENSMUSG00000096965	lncRNA	0.0609000724112963	0.0378350000000001	0.0565	0.00634235668789807
ENSMUSG00000079671	lncRNA	0.123460037174721	0.140095965103599	0.310645833333333	0.0613740310077522
ENSMUSG00000112899	lncRNA	0.162344195519348	0.0625610000000001	0.013375	0.0798229239766067
MSTRG.44576	lncRNA	0.159299813780261	0.112306	NA	NA
MSTRG.62901	lncRNA	0.0201097046413502	0.0726666666666668	NA	NA
ENSMUSG00000098087	lncRNA	0.599618147448015	0.755505	0.97625	0.252590263691685
MSTRG.52637	lncRNA	0.142722891566265	0.320708661417323	NA	NA
ENSMUSG00000116190	lncRNA	0.215831896551724	0.35801	0.421875	0.152437428896472
ENSMUSG00000053749	lncRNA	0.10398623853211	0.0632579821200511	0.13785	0.0653466107617044
ENSMUSG00000105264	lncRNA	0.0308400345871163	0.061845	0.000625	0.0611894663100222
MSTRG.10074	lncRNA	0.265333333333333	0.247802	0.0986666666666667	0.113703366058907
MSTRG.35183	lncRNA	0.107466666666667	0.0419777777777778	0.28685	0.0381765671704616
ENSMUSG00000103998	lncRNA	0.0117023396880416	0.125475	0.00075	0.0637990821009689
ENSMUSG00000102940	lncRNA	0.0506494232785742	0.019612	NA	NA
ENSMUSG00000115453	lncRNA	0.168224545454546	0.502402985074626	0.0827666666666667	0.196746570397112
MSTRG.9056	lncRNA	0.0788286004056796	0.0320165413533835	NA	NA
ENSMUSG00000107225	lncRNA	0.157025290498975	0.0972460000000001	NA	NA
MSTRG.31915	lncRNA	0.110407323150253	0.187255941499086	NA	NA
MSTRG.40166	lncRNA	0.0654137494727967	0	NA	NA
MSTRG.74407	lncRNA	0.0978303905831995	0.0619559999999998	0.00125	0.0256841046277666
ENSMUSG00000099924	lncRNA	0.270649362076549	0.112656	NA	NA
MSTRG.59896	lncRNA	0.0245748218527316	0.065198	NA	NA
MSTRG.34227	lncRNA	0.183625373134329	0.0651518324607328	NA	NA
ENSMUSG00000101762	lncRNA	0.106450310559006	0.0728214285714288	0.1805	0.290572695035461
MSTRG.32607	lncRNA	0.306577926015767	0.546124678663238	0.742625	0.777558333333333
ENSMUSG00000116607	lncRNA	0.197992217898833	0.0295076923076923	NA	NA
ENSMUSG00000102530	lncRNA	0.182274924471299	0.183076	0.00525	0.0069375
ENSMUSG00000097305	lncRNA	0.129878210885575	0.12115411558669	0.564875	0.0862480106100777
ENSMUSG00000102568	lncRNA	0.0985158991228064	0.14872298325723	NA	NA
ENSMUSG00000098243	lncRNA	0.469304198210599	0.317134403209629	0.491875	0.131103313129486
ENSMUSG00000107397	lncRNA	0.0530137857900323	0.083533	NA	NA
MSTRG.57332	lncRNA	0.114989909182644	0	0.174666666666667	0.0544121962402569
MSTRG.65215	lncRNA	0.0483927648578812	0.164094170403588	0.42175	0.136156171284634
MSTRG.25615	lncRNA	0.0589902557856272	0.0150123304562268	NA	NA
ENSMUSG00000097583	lncRNA	0.0533970256872467	0.0736893333333333	0.749	0.0442635933806147
MSTRG.2010	lncRNA	0.0398470254957507	0.022698	0.00875	0.0530441265976871
MSTRG.37462	lncRNA	0.102953143189756	0	NA	NA
MSTRG.67264	lncRNA	0.132254344391785	0.095107	NA	NA
ENSMUSG00000097065	lncRNA	0.195389528193324	0	0.257875	0.0952272182254198
ENSMUSG00000108949	lncRNA	0.191498422712933	0.062479	0.172	0.202376899696048
MSTRG.56640	lncRNA	0.190169421487603	0.278181	0.202875	0.128670473083198
ENSMUSG00000108726	lncRNA	0.0499673776662484	0.0788290000000002	0.067275	0.248209401709398
MSTRG.39159	lncRNA	0.0364074074074074	0.013715	NA	NA
MSTRG.68359	lncRNA	0.0716468936468938	0.15634293552812	NA	NA
MSTRG.58280	lncRNA	0.21437667071689	0.188936	NA	NA
MSTRG.34218	lncRNA	0.121644424934153	0.237460385438972	NA	NA
ENSMUSG00000115424	lncRNA	0.241674276169264	0.408856122448979	0.103027777777778	0.0874623976172748
MSTRG.42031	lncRNA	0.109756335282651	0.0581189801699717	NA	NA
MSTRG.65267	lncRNA	0.180289164941339	0.136289141414142	0.25945	0.145975995316159
ENSMUSG00000100280	lncRNA	0.045717788210746	0.0951109660574413	0.0634166666666667	0.000785365853658537
ENSMUSG00000078247	lncRNA	0.153462724014337	0.412512168141593	0.219517857142857	0.124692539238884
ENSMUSG00000105419	lncRNA	0	0	NA	NA
ENSMUSG00000046463	lncRNA	0.276339887640449	0.800378378378377	0.232666666666667	0.148650124069478
ENSMUSG00000105152	lncRNA	0.0605822902178954	0.305398357289528	0.0070625	0.245946564885496
ENSMUSG00000090427	lncRNA	0	0	0.03725	0.0637267646450004
ENSMUSG00000112641	lncRNA	0.200688896771905	0.109051792828685	0.2409	0.189838983050847
MSTRG.29410	lncRNA	0.133539153662308	0.132254764292879	0.01475	0.0184402937969815
MSTRG.53942	lncRNA	0.134079131109387	0.100855989232841	NA	NA
MSTRG.67579	lncRNA	0.105816496163683	0	NA	NA
MSTRG.61408	lncRNA	0.197015360983103	0.0217300000000001	0.030375	0.824181818181818
ENSMUSG00000101156	lncRNA	0.0626527072758038	0.444294	0.157916666666667	0.0934459045116035
MSTRG.67758	lncRNA	0.116154829545455	0.0484842105263157	NA	NA
ENSMUSG00000110623	lncRNA	0.269756598240469	0.387977777777778	0.1699125	0.0997305900273315
MSTRG.17496	lncRNA	0.0415336538461539	0.0100439330543933	0.003	0.102952318745918
MSTRG.27773	lncRNA	0.044979381443299	0.0559750000000001	NA	NA
ENSMUSG00000098370	lncRNA	0.0483992329149234	0.233611521418021	0.0015	0.0272583194675541
MSTRG.2488	lncRNA	0.127961538461539	0.0441369426751592	0.5885	0.168800652528548
MSTRG.32821	lncRNA	0.120429973474801	0.0379349999999998	NA	NA
MSTRG.17525	lncRNA	0.057524154589372	0.0999573560767594	NA	NA
ENSMUSG00000092275	lncRNA	0.209075051759834	0.263789	0.17625	0.110280681818182
MSTRG.73787	lncRNA	0.0312420122365738	0.101306834030684	0.03825	0.0778031496062996
MSTRG.5086	lncRNA	0.160188227684347	0.00852692867540026	NA	NA
MSTRG.62778	lncRNA	0.163360058309038	0.233559999999999	NA	NA
MSTRG.43765	lncRNA	0.112419027484144	0.324168181818182	NA	NA
ENSMUSG00000103869	lncRNA	0.174100564573041	0.0953030000000001	NA	NA
ENSMUSG00000105022	lncRNA	0.130007395498391	0.239982	NA	NA
MSTRG.71606	lncRNA	0.0878698630136986	0.0354145454545455	NA	NA
ENSMUSG00000074813	lncRNA	0.1569872645264	0.1944	0.228746428571429	0.00460752688172042
ENSMUSG00000100908	lncRNA	0.0343781697905182	0.165861	0.0416666666666667	0.112039235755713
ENSMUSG00000099561	lncRNA	0.01172	0.043792	0.0124166666666667	0.0756726973684212
MSTRG.10966	lncRNA	0.171512422360249	0.0844310000000002	NA	NA
ENSMUSG00000099930	lncRNA	0.0471843548997351	0.118597849462366	0.0879910714285714	0.0478960061443929
MSTRG.19317	lncRNA	0.180462199312715	0.110937923250565	NA	NA
MSTRG.17588	lncRNA	0.0662758064516129	0.0339389999999999	NA	NA
MSTRG.67545	lncRNA	0.0787255489021961	0.012476	NA	NA
MSTRG.4165	lncRNA	0.0694046553267682	0.250634146341463	0.01725	0.0607012635379061
MSTRG.62127	lncRNA	0.111069489685125	0.0148045685279188	0.0185	0.0135595238095238
MSTRG.49746	lncRNA	0.119255451713396	0	0.0043125	0.072117342982683
ENSMUSG00000086320	lncRNA	0	0	0	0
MSTRG.34771	lncRNA	0.11574703891709	0.121902	0.067125	0.0777116279069767
MSTRG.15558	lncRNA	0.141327935222672	0.118933000000001	0.0035	0.0493767586923856
MSTRG.39254	lncRNA	8.92458723784025e-07	0	NA	NA
ENSMUSG00000111324	lncRNA	0.0767047924901181	0.051022	0.0921666666666667	0.119448843187661
MSTRG.71801	lncRNA	0.164458923512748	0.037688	0	0.0482212643678162
MSTRG.12880	lncRNA	0.0753606687898089	0.341612476370511	0.0775	0.0363861955628596
ENSMUSG00000100799	lncRNA	0.0183903743315508	0	0.34475	0.0397075867327488
ENSMUSG00000107091	lncRNA	0.0523286604361373	0.0818500000000002	NA	NA
MSTRG.36400	lncRNA	0.261586051743532	0.0571239999999999	NA	NA
ENSMUSG00000090235	lncRNA	0.0654654841802494	0.0287312312312313	0.000125	0.0120729166666667
MSTRG.17094	lncRNA	0.10953506097561	0.214629	0	0.0378328530259364
ENSMUSG00000097283	lncRNA	0.0454366887799251	0	0.00275	0.0133314606741573
MSTRG.36677	lncRNA	0.0932107382550333	0.0472700000000001	NA	NA
MSTRG.19347	lncRNA	0.282417777777778	0.359727	0.9365	0.157673967986521
MSTRG.12332	lncRNA	0.0062748643761302	0.0437494736842106	NA	NA
MSTRG.40756	lncRNA	0.216331619537275	0.435184000000001	NA	NA
MSTRG.54765	lncRNA	0	0	NA	NA
ENSMUSG00000104117	lncRNA	0.0645433341517309	0.056931	0.141366666666667	0.0707469077069457
ENSMUSG00000110260	lncRNA	0.086554833468725	0.07668	0.0357785714285714	0.0617297498757641
MSTRG.11464	lncRNA	0.0156659815005138	0.110463	NA	NA
MSTRG.52455	lncRNA	0.0313956442831216	0.104547	NA	NA
MSTRG.52883	lncRNA	0.156676150121065	0.251256849315069	NA	NA
ENSMUSG00000085368	lncRNA	0.0694919632606201	0.0967057591623038	0.0515	0.0630256937307296
ENSMUSG00000073164	lncRNA	0.202443979933111	0.171445019404916	0.208125	0
ENSMUSG00000106212	lncRNA	0.211368353619473	0.0303360000000001	NA	NA
MSTRG.39414	lncRNA	0.0656506024096386	0.393090909090909	NA	NA
MSTRG.19765	lncRNA	0.0263824675324675	0.0232310000000001	NA	NA
MSTRG.55153	lncRNA	0.0313357546408394	0.0271480000000001	NA	NA
ENSMUSG00000104432	lncRNA	0.0390529197080292	0.0321470000000001	NA	NA
MSTRG.52927	lncRNA	0.0791630434782609	0.356819999999999	0.16775	0.0604094842506059
MSTRG.24722	lncRNA	0.101753401360544	0.0121878453038674	0.0835	0.0746178707224334
ENSMUSG00000086448	lncRNA	0.0779611890999171	0.0450717647058825	0.46575	0.0694715447154471
MSTRG.79417	lncRNA	0.0568971553610502	0.0751029185867895	0.001	NA
ENSMUSG00000108754	lncRNA	0.161880464480874	0.182534232365145	0.207375	0.0253570359281435
MSTRG.58242	lncRNA	0.121270718232044	0.222845	NA	NA
MSTRG.25275	lncRNA	0.0443278855975484	0.023621	NA	NA
ENSMUSG00000109064	lncRNA	0.060963436928702	0.0246820000000001	0.085	0.0748831101956715
ENSMUSG00000100932	lncRNA	0.0368841698841699	0.0311	0.0595	0.074998387096774
ENSMUSG00000106947	lncRNA	0.189753488372093	0.48398730964467	0.08875	0.729272727272727
MSTRG.80517	lncRNA	0.29861935483871	0.856090024330901	0.351375	0.125447368421053
MSTRG.22159	lncRNA	0.0622652859960553	0.00135714285714286	NA	NA
MSTRG.40194	lncRNA	0.0424019253910951	0.0587813455657493	0.5115	0.0621123244929793
MSTRG.31	lncRNA	0.0198528610354223	0.0719044502617803	0.0135	0.0359247311827957
MSTRG.42148	lncRNA	0.0121897590361446	0.0794590000000001	0.09775	0.0799356686494816
MSTRG.51999	lncRNA	0.126297825122058	0.218317	NA	NA
ENSMUSG00000104441	lncRNA	0.224011029411765	0.0432337514253136	0.177666666666667	0.095485857664233
MSTRG.4011	lncRNA	0.0371345029239766	0.003206	0	0.0954717557251882
ENSMUSG00000087184	lncRNA	0.183487671232877	0.494484615384615	0.860375	0.394841463414634
ENSMUSG00000110863	lncRNA	0.1373114374034	0.294674927113703	0.18675	0.173326424870466
MSTRG.51020	lncRNA	0.0754025974025974	0.135469798657718	0.2375	0.0996700888752661
ENSMUSG00000085525	lncRNA	0.0834600000000001	0.180015736766809	0.102935714285714	0.404295081967213
MSTRG.34000	lncRNA	0.134079432079816	0.324686079545454	0.000375	0.0188499061913696
MSTRG.42862	lncRNA	0.13157378795951	0	0.108035714285714	0.0475922174840088
ENSMUSG00000093656	lncRNA	0.0993200863930886	0.000115	NA	NA
MSTRG.51724	lncRNA	0.050250645994832	0.272569999999998	0.0085	0.0705511811023623
ENSMUSG00000112845	lncRNA	0.0310665212649945	0.0713617021276597	0.000833333333333333	0.0726386418755046
ENSMUSG00000107045	lncRNA	0.198988814317672	0.216402	NA	NA
ENSMUSG00000097119	lncRNA	0.275653541357107	0.124127625201939	0.3416875	0.172440860215054
ENSMUSG00000108822	lncRNA	0.0889990645463053	0.105075	0.00175	0.0835112718589776
MSTRG.76768	lncRNA	0.0405863509749305	0.014352	NA	NA
ENSMUSG00000085383	lncRNA	0.181380116959065	0.153192513368984	0.0747916666666667	0.0692370167903166
MSTRG.1501	lncRNA	0.0425557046979866	0.0876570796460178	0.00025	0.0896910377358492
ENSMUSG00000086823	lncRNA	0.181088544891641	0.0560100250626566	0.021	0.093980544747082
ENSMUSG00000112685	lncRNA	0.314633738601824	0.259346774193548	0.20785	0.203310877626697
MSTRG.38168	lncRNA	0.0790664772727267	0.0483178571428571	NA	NA
MSTRG.61847	lncRNA	0.358092158447858	0.343865	NA	NA
MSTRG.30399	lncRNA	0.0909643765903308	0.30913058419244	0.251375	0.134601287899114
MSTRG.8144	lncRNA	0.108552941176471	0.114969343065693	NA	NA
MSTRG.39033	lncRNA	0.0443751803751804	0.171220528455285	0.02075	0.0509252680826382
MSTRG.68043	lncRNA	0	0.000612	0	0
ENSMUSG00000089711	lncRNA	0.0218947368421053	0.0105389830508474	0.00075	0.0163650646950092
MSTRG.68952	lncRNA	0.353055555555556	0.0871900000000004	0	0.0087962577962578
ENSMUSG00000087044	lncRNA	0.0694679539185462	0.167205524861879	0.0507738095238095	0.0589223744292239
ENSMUSG00000112813	lncRNA	0.108897009966777	0.048009	0.333	0.179684290030211
MSTRG.44426	lncRNA	0.112769457982572	0.00513513513513514	NA	NA
MSTRG.12033	lncRNA	0.0599107142857142	0.0586058301647655	NA	NA
MSTRG.28313	lncRNA	0.0293024193548387	0.0993809523809524	0.10175	0.117399675567754
MSTRG.78242	lncRNA	0.0645356052899289	0.0771321321321323	NA	NA
MSTRG.76470	lncRNA	0.162214444444444	0.40340036231884	0.069	0.153366290385363
MSTRG.28133	lncRNA	0.105319344262295	0.013588	NA	NA
MSTRG.13662	lncRNA	0.0849437368199068	0.137673	NA	NA
MSTRG.72163	lncRNA	0.362550962627407	0.310684	NA	NA
ENSMUSG00000028244	lncRNA	0.279478070175439	0.112638	0.01125	0.155591283863367
ENSMUSG00000113789	lncRNA	0.097012129380054	0.0894220000000002	NA	NA
MSTRG.7897	lncRNA	0.130312197483059	0.0116643835616438	NA	NA
MSTRG.46154	lncRNA	0.0522581888246627	0.0999174208144796	NA	NA
MSTRG.28156	lncRNA	0.183543580683157	0.150237	NA	NA
ENSMUSG00000108268	lncRNA	0.124315189217212	0.10155	NA	NA
ENSMUSG00000084768	lncRNA	0.161814953271028	0.189713407134071	0.093625	0.359984848484849
ENSMUSG00000095279	lncRNA	0.0339760338345865	0.0813510000000001	0.0128	0.0852476999292288
ENSMUSG00000110894	lncRNA	0.0568716872212017	0.0950680000000003	NA	NA
MSTRG.5871	lncRNA	0.185850406504065	0.043984	NA	NA
ENSMUSG00000087502	lncRNA	0.168355140186916	0.227560669456067	0.43025	0.164209068719489
MSTRG.34841	lncRNA	0.0282920738327905	0.105501	NA	NA
MSTRG.44166	lncRNA	0.0337608024691358	0.0670923076923076	0.0198333333333333	0.198596285009429
MSTRG.37931	lncRNA	0.0254551569506726	0.275800999999999	0.00375	0.0285654473336271
MSTRG.7484	lncRNA	0.121761006289308	0.177618670886076	0.03925	0.148546218487395
MSTRG.11626	lncRNA	0.0776662315867983	0.0541022727272728	NA	NA
ENSMUSG00000085807	lncRNA	0.0244637223974763	0.0257699421965319	0.00025	0.0034453125
ENSMUSG00000087010	lncRNA	0.254408496732026	0.07981	0.19725	0.149511330798476
MSTRG.69387	lncRNA	0.202771889400922	0.869405405405405	0.539	0
MSTRG.35536	lncRNA	0.0814913793103448	0.151012	0.4355	0.156908870967741
MSTRG.48631	lncRNA	0.0779686486486492	0.131306000000001	NA	NA
MSTRG.59785	lncRNA	0.0351492537313433	0.231744	NA	NA
MSTRG.62804	lncRNA	0.97442086956522	0.0561621621621622	NA	NA
ENSMUSG00000117053	lncRNA	0.0611496350364963	0.0748059999999999	0.0015	0.081097308488613
ENSMUSG00000112983	lncRNA	0.285921708185053	0.020206	0.01425	0.0517385257301808
ENSMUSG00000104569	lncRNA	0.123053167420815	0.169194842406876	NA	NA
ENSMUSG00000102152	lncRNA	0.108343842364532	0.0209238410596027	NA	NA
ENSMUSG00000114524	lncRNA	0.0130569230769231	0.161385259631491	0	0.0885035510133372
ENSMUSG00000075184	lncRNA	0.0570469743022936	0.175733716475096	0.07555	0.0832606635071089
MSTRG.62408	lncRNA	0.0840459081836327	0.113035264483627	NA	NA
MSTRG.38382	lncRNA	0.427380471380471	0.0748070000000003	0.1475	0.156788266782407
MSTRG.16457	lncRNA	0.0245100942126514	0.132249	NA	NA
ENSMUSG00000110365	lncRNA	0.0141061178247734	0.0570839999999999	0.008125	0.000396921641791045
MSTRG.31355	lncRNA	0.14366568627451	0.128266	NA	NA
ENSMUSG00000108984	lncRNA	0.116326800364631	0.028928	NA	NA
ENSMUSG00000108244	lncRNA	0.253540229885057	0.260185987261147	0.32175	0.153805594508818
MSTRG.9077	lncRNA	0.0974093877551019	0.0510691358024691	NA	NA
ENSMUSG00000086806	lncRNA	0.106916666666667	0.03675	0.19375	0.0114556451612903
ENSMUSG00000109006	lncRNA	0.0536324672440593	0.0942620000000003	0.0291388888888889	0.0501574436826639
ENSMUSG00000107255	lncRNA	0.0898819068255691	0	NA	NA
ENSMUSG00000097000	lncRNA	0.0698836589698047	0.0788119122257055	0.00125	0.135663848557249
MSTRG.44706	lncRNA	0.138285211267606	0.315653999999999	NA	NA
ENSMUSG00000112977	lncRNA	0.188056521739131	0.106183	0.077375	0.0676476609585739
MSTRG.10233	lncRNA	0.00538708240534521	0.115817	0	0
MSTRG.44839	lncRNA	0.051288524590164	0.130381	NA	NA
ENSMUSG00000104136	lncRNA	0.145259452411995	0.0729240000000001	NA	NA
MSTRG.38633	lncRNA	0.186267255659857	0.115364	0.131083333333333	0.0192268041237113
ENSMUSG00000086774	lncRNA	0.330872692853762	0.0729860000000001	0.00075	NA
ENSMUSG00000113399	lncRNA	0.0846673525377227	0.0970740000000002	0.1194375	0.0103835616438356
ENSMUSG00000098739	lncRNA	0.305382395382396	0.520761732851985	0.254	0.121442491402368
MSTRG.45065	lncRNA	0.0997931506849317	0.00933499170812602	NA	NA
ENSMUSG00000086095	lncRNA	0.091253562542411	0.215799363057325	0.04788125	0.0073155929038282
ENSMUSG00000104939	lncRNA	0.59452850877193	0.653195876288659	0.82925	0.450279054916986
ENSMUSG00000112482	lncRNA	0.143970555555556	0.144728665207877	0.259	0.0248365384615385
MSTRG.23142	lncRNA	0.00116666666666667	7.12008501594049e-05	NA	NA
ENSMUSG00000102597	lncRNA	0.374452981192477	0.052972	NA	NA
MSTRG.26777	lncRNA	0.081613281249999	0	NA	NA
MSTRG.14331	lncRNA	0.150046542117337	0.0792230000000003	NA	NA
ENSMUSG00000101223	lncRNA	0.146294832826747	0.092257340241796	0.2079375	0.0447522469714734
ENSMUSG00000085719	lncRNA	0.149675874769797	0.158373195876289	0.13225	0.128616858434354
MSTRG.16944	lncRNA	0.100348973607038	0.0396644951140065	0.01425	NA
MSTRG.8803	lncRNA	0.125203338391503	0.0731922663802363	NA	NA
MSTRG.1283	lncRNA	0.0922458863706916	0.0515592286501378	NA	NA
ENSMUSG00000043993	lncRNA	0.144079244084483	0.0923795620437955	0.496	NA
ENSMUSG00000068151	lncRNA	0.175373751783167	0.0294768145161291	0.20234375	0
MSTRG.5821	lncRNA	0.0500384193194294	0.00758999999999999	NA	NA
ENSMUSG00000106594	lncRNA	0.0748520249221187	0.0238486739469579	0.00125	0.03125
MSTRG.12848	lncRNA	0.320182191780822	0.452029085872575	NA	NA
MSTRG.55632	lncRNA	0.127831257533145	0.0610848416289593	0.0547738095238095	NA
ENSMUSG00000085639	lncRNA	0.024625	0.0908108108108111	0.213375	0.0800522260273974
ENSMUSG00000116965	lncRNA	0.0363582240161453	0.519563999999999	0.424	0.152790286975718
MSTRG.51396	lncRNA	0.411841040462427	0.560315000000001	0.547	0.13416975719702
ENSMUSG00000099440	lncRNA	0.6263	0.328117999999999	0.4825	0.208743902439024
MSTRG.59924	lncRNA	0.106756141402037	0.149368	NA	NA
MSTRG.73950	lncRNA	0.0698720200752823	0.0133514285714286	NA	NA
MSTRG.15799	lncRNA	0.175058823529412	0.635507	0.5	0.200762335837787
MSTRG.57401	lncRNA	0.02148764498235	0.108709821428572	NA	NA
MSTRG.75277	lncRNA	0.086682304526749	0.528250493096647	0.568	0.100104545454545
ENSMUSG00000113396	lncRNA	0.0536012269938652	0.020749	0.014625	0.187771573604061
MSTRG.10803	lncRNA	0.378029914529914	0.02148	NA	NA
MSTRG.7846	lncRNA	0.0793364928909952	0.214791193181818	NA	NA
MSTRG.51917	lncRNA	0.028876127973749	0.012156	NA	NA
MSTRG.57393	lncRNA	0.084248730964467	0.064143018018018	NA	NA
ENSMUSG00000113361	lncRNA	0.129704980842912	0.124003735990037	NA	NA
ENSMUSG00000112153	lncRNA	0.169728739002932	0.113652	0.27175	0.143789203084833
MSTRG.51912	lncRNA	0.0739456521739134	0.00827	0.114583333333333	0.121956613437783
MSTRG.74318	lncRNA	0.0765409090909091	0.0821290000000002	0.03175	0.0866244767789508
MSTRG.33375	lncRNA	0.011032319391635	0.213922398589065	NA	NA
MSTRG.44162	lncRNA	0.313368881118881	0.056733	NA	NA
ENSMUSG00000109857	lncRNA	0.0385467651195499	0.0775590000000001	0.00377083333333333	0.0383664539653601
ENSMUSG00000097277	lncRNA	0.0673882877148313	0.433274336283186	0.2428125	0.167291421087099
MSTRG.63120	lncRNA	0.0678498067366097	0.006	NA	NA
MSTRG.18271	lncRNA	0.0135099183197199	0.0202390000000001	0	0
MSTRG.64655	lncRNA	0.0396765957446809	0.00331875	NA	NA
MSTRG.15080	lncRNA	0.0839291553133515	0.172038036809816	0.005	0.127761392088132
MSTRG.29216	lncRNA	0.0467062937062938	0.108513	NA	NA
MSTRG.6689	lncRNA	0.169493295695131	0.3	0.232	0.112951898734177
MSTRG.77875	lncRNA	0.0586131147540984	0.074529	0.0025	0.110215801649566
MSTRG.54139	lncRNA	0.0391143856143857	0.27638417266187	NA	NA
ENSMUSG00000109473	lncRNA	0.0167671632124353	0.212848114169215	0.00296428571428571	0.143880058866814
MSTRG.39088	lncRNA	0.046032028469751	0.035596	NA	NA
ENSMUSG00000097870	lncRNA	0.0512397123451858	0.243416	0.01475	0.125290890790136
ENSMUSG00000046415	lncRNA	0.0990155993431853	0.159895744680852	0.0434928571428571	0.0990554089709764
MSTRG.63354	lncRNA	5.90809628008753e-05	0.0692360000000001	NA	NA
MSTRG.27570	lncRNA	0.00425049309664694	0.176505494505495	0.057	0.053507116104869
MSTRG.21617	lncRNA	0.0514611650485437	0.148222496909765	0.02275	0.122537995594714
MSTRG.44807	lncRNA	0.0855874614594039	0.105478873239437	0.0939861111111111	0.0088292682926829
ENSMUSG00000087618	lncRNA	0.165701498582422	0.168097026604069	0.289145833333333	0.244404350250975
ENSMUSG00000109773	lncRNA	0.0937022471910112	0.0669589999999999	0.082625	0.0928546626984124
MSTRG.68441	lncRNA	0.124925716768027	0.193913	0.094	0.0504396475770924
ENSMUSG00000101764	lncRNA	0.179263157894737	0.0746150000000001	0.66075	0.115778231368616
MSTRG.7811	lncRNA	0.00414285714285715	0	0.00525	0.000254736408566722
MSTRG.53666	lncRNA	0.0199031847133757	0.0390262008733624	NA	NA
MSTRG.14014	lncRNA	0.0654411425274092	0.364434	NA	NA
MSTRG.67570	lncRNA	0.0417212408444639	0.0448330000000001	NA	NA
MSTRG.73174	lncRNA	0.100610619469027	0.0678487084870849	NA	NA
ENSMUSG00000108237	lncRNA	0.0895560081466392	0.334096	0.011875	0.0234650780608053
MSTRG.42468	lncRNA	0.0194029850746268	0.119978545887962	0.001	0.105973915940785
MSTRG.7007	lncRNA	0.0216226583407672	0.16995	0.0113125	0.140869054972205
ENSMUSG00000107696	lncRNA	0.0184452347083926	0.382266999999999	NA	NA
MSTRG.55682	lncRNA	0.25789837398374	0.191755	0.2095	0.108070171970744
ENSMUSG00000109385	lncRNA	0.0482979405034329	0.010674	NA	NA
MSTRG.46869	lncRNA	0.00204905660377358	0.237041	0	0.037514973411699
MSTRG.36203	lncRNA	0.214178728070175	0.0376735751295337	NA	NA
MSTRG.13672	lncRNA	0.0759813278008299	0.0743866666666667	0.250375	0.0803342740671057
ENSMUSG00000105326	lncRNA	0.0591790429042907	0.0356710000000001	NA	NA
ENSMUSG00000099447	lncRNA	0.101431147540984	0.0804845908607864	0.1405	0.112322299651568
MSTRG.38215	lncRNA	0.127545226130653	0.329861999999999	NA	NA
MSTRG.5121	lncRNA	0.037825974025974	0.160899	0	0.103168848457954
ENSMUSG00000087037	lncRNA	0.105863610639502	0.0513002336448599	0.19195	0.0411935914552738
MSTRG.8480	lncRNA	0.0663320754716982	0.0121974522292994	NA	NA
MSTRG.43538	lncRNA	0.0801525704809289	0.0349063719115736	NA	NA
MSTRG.34566	lncRNA	0.0614105906313645	0.0623420000000001	0.143665909090909	0.0288299758259467
ENSMUSG00000087497	lncRNA	0.0596234626300851	0.0477509727626459	0.0095	0.00875308641975309
MSTRG.28092	lncRNA	0.102261052631579	0.0258120104438642	0.175	0.0365743693824299
MSTRG.51303	lncRNA	0.0881556603773586	0.106357771260997	NA	NA
ENSMUSG00000107402	lncRNA	0.124364644487932	0.129470588235294	0.106833333333333	0.148916196098561
ENSMUSG00000113769	lncRNA	0.0125550867323019	0.078578869047619	0.000145833333333333	0.0043120356612184
MSTRG.38091	lncRNA	0.115893736017897	0.020195	0.1413125	0.0637951511849618
ENSMUSG00000105876	lncRNA	0.0967919075144508	0.126708	0.163375	0.267361963190184
MSTRG.27534	lncRNA	0.0112225913621262	0.0202772020725389	NA	NA
ENSMUSG00000105376	lncRNA	0.0177186991869919	0.114654	0.00716666666666667	0.181518018018018
MSTRG.22778	lncRNA	0.112256369426752	0.155935517970402	0.08205	0.136947599853426
MSTRG.32219	lncRNA	0.0705226390685641	0.0839842105263159	NA	NA
MSTRG.76005	lncRNA	0.0711353211009177	0.267338	0.00025	0.16905955882353
ENSMUSG00000086769	lncRNA	0.0457263699889666	0.0694193548387097	0.318533333333333	0.0360894097222221
ENSMUSG00000097241	lncRNA	0.0164554183813443	0.14682	0.007625	0.0826025021806301
MSTRG.53593	lncRNA	0.0994312617702447	0.103107714701601	0.253583333333333	0.113127566894835
ENSMUSG00000084929	lncRNA	0.0340069838498473	0.32103	0.001	0.0854971712836501
ENSMUSG00000086953	lncRNA	0.0495643416635584	0.0493178016726404	0.08585	0.0433250747543786
MSTRG.35676	lncRNA	0.087568888888889	0.062944575471698	NA	NA
MSTRG.63377	lncRNA	0.199153846153846	0.048578402366864	0.29	0.0229225092250922
MSTRG.36505	lncRNA	0.00519298245614035	0.187888	0.00025	0.00263636363636364
ENSMUSG00000099384	lncRNA	0.094976290097629	0.0732064128256514	0.0329166666666667	0.0992386363636365
ENSMUSG00000100738	lncRNA	0.0201909090909091	0.105162000000001	0.01775	0.019112
ENSMUSG00000105535	lncRNA	0.131753928866832	0.233583452211127	0.096327380952381	0.111375270211846
MSTRG.76314	lncRNA	0.160215772500732	0.200987	NA	NA
ENSMUSG00000108724	lncRNA	0.0614810126582278	0.0867030000000001	0.001	0.131287814739936
ENSMUSG00000101741	lncRNA	0.245247183098592	0.156232	0.521	0.289735507246377
MSTRG.50838	lncRNA	0.118214574898785	0.0159126984126984	0.25975	0.0590857294994675
ENSMUSG00000104362	lncRNA	0.042688211086904	0.0261604651162791	NA	NA
MSTRG.2706	lncRNA	0.0501236623067777	0.025337	0.05775	0.11042252470632
MSTRG.74038	lncRNA	0.125616079494128	0.0170251396648045	NA	NA
MSTRG.48068	lncRNA	0.0745714285714285	0.00925595238095238	NA	NA
ENSMUSG00000112709	lncRNA	0.0651090909090909	0.0378420000000001	0.0250833333333333	0.0451653718091011
ENSMUSG00000112201	lncRNA	0.0358405428329092	0.0569426816786081	0.0125535714285714	0.0387335590860162
ENSMUSG00000052236	lncRNA	0.117165384615385	0.455489999999999	0.0798	0.0966548421426038
ENSMUSG00000078444	lncRNA	0.0175925925925926	0.0118506493506494	0.015375	0.0457608108108107
ENSMUSG00000086712	lncRNA	0.0698447857720292	0.211341	0.095875	0.0201069306930693
MSTRG.35849	lncRNA	0.456894561598223	0.110974	NA	NA
MSTRG.63927	lncRNA	0.0343232484076433	0.027037	NA	NA
ENSMUSG00000087550	lncRNA	0.0279420783645656	0	0.162875	0.103170943708609
MSTRG.25338	lncRNA	0.175227979274612	0.408535433070866	NA	NA
MSTRG.57394	lncRNA	0.0353911290322581	0.0660880000000001	0.00075	0.0741045254305166
MSTRG.33854	lncRNA	0.191445962732919	0.206582822085889	0.314	NA
MSTRG.17518	lncRNA	0.0261785234899329	0.04781	5e-04	0.00195353535353535
MSTRG.53224	lncRNA	0.0375530973451328	0.0541067821067821	NA	NA
MSTRG.66829	lncRNA	0.1143	0.288338999999999	NA	NA
MSTRG.76169	lncRNA	0.140801455604075	0	NA	NA
MSTRG.17811	lncRNA	0.116771825014452	0.0679547826086957	NA	NA
MSTRG.15804	lncRNA	0.00419082794706063	0	NA	NA
MSTRG.56607	lncRNA	0.267224809021462	0.0883578680203045	NA	NA
ENSMUSG00000108847	lncRNA	0.114593406593407	0.0452789999999999	0.0273541666666667	0.0553556581986145
MSTRG.58669	lncRNA	0.174823461091754	0.176005	NA	NA
MSTRG.51643	lncRNA	0.432986320109439	0.056347678369196	NA	NA
MSTRG.62827	lncRNA	0.184355834136933	0.044245	0.0816458333333333	0.0717268830373516
MSTRG.34637	lncRNA	0.583014556040757	0.274529	0.190375	0.450627009646301
MSTRG.32665	lncRNA	0.0261619190404798	0.0415920000000001	NA	NA
ENSMUSG00000116185	lncRNA	0.0665860258481424	0.061886	NA	NA
ENSMUSG00000110294	lncRNA	0.00246923076923077	0.102223	0.00275	0.235330755232028
ENSMUSG00000111655	lncRNA	0.0640381727158949	0.181629	0.00675	0.132764083304882
ENSMUSG00000114220	lncRNA	0.137236953455572	0.0557154639175258	0.251375	0.0382218468468468
ENSMUSG00000086136	lncRNA	0.0991985233798198	0.120803	0.0418392857142857	0.0847489232732465
MSTRG.9918	lncRNA	0.0272033898305085	0.0340159999999999	NA	NA
ENSMUSG00000086315	lncRNA	0.0655240947454393	0.193871317829457	0.0623	0.0612156357388317
ENSMUSG00000110269	lncRNA	0.454572098475967	0.269968	NA	NA
MSTRG.304	lncRNA	0.0562514880952381	0.0312810000000001	0.01175	0.0285401785714286
ENSMUSG00000115756	lncRNA	0.465415849673203	0.017933	0.25725	0.115265495363592
MSTRG.24684	lncRNA	0.102970933828076	0.0936208791208791	NA	NA
MSTRG.46996	lncRNA	0.109413770774876	0.385310575635877	0.27325	0.083637820512821
ENSMUSG00000099503	lncRNA	0.218235218508997	0.103873	0.19125	0.321816558441557
MSTRG.74738	lncRNA	0.00480583554376656	0.00895300000000002	8.33333333333333e-05	0
MSTRG.38608	lncRNA	0.128336717428088	0.319533980582524	NA	NA
MSTRG.28588	lncRNA	0.384046017699115	0.786411140583554	0.2015	0.087529080675422
MSTRG.67987	lncRNA	0.130320572149769	0.292803	NA	NA
MSTRG.7893	lncRNA	0.0661698113207549	0.0498915929203542	NA	NA
MSTRG.77483	lncRNA	0.0366483030004919	0.277648459383754	NA	NA
MSTRG.21575	lncRNA	0.0356765799256505	0.02128	0.07075	0.0316121745249824
ENSMUSG00000108060	lncRNA	0.0664809905824906	0.391979999999998	0.0678166666666667	0.076978781925344
MSTRG.47956	lncRNA	0.44716496350365	0.064063	NA	NA
MSTRG.9976	lncRNA	0.0530321637426901	0.0661002066115702	0.208583333333333	0.150077546296297
ENSMUSG00000110760	lncRNA	0.110464471403813	0.200092	0.147458333333333	0.144930135072194
MSTRG.34241	lncRNA	0.0708715170278637	0.0988272827282732	NA	NA
MSTRG.1785	lncRNA	0.184874380165289	0.171055181695828	NA	NA
ENSMUSG00000114452	lncRNA	0.0407216098436299	0.192330866807611	0.0521547619047619	0.0998552845528456
ENSMUSG00000090582	lncRNA	0.192567823343849	0.14202	0.49825	0.053196222455404
ENSMUSG00000104436	lncRNA	0.0538255535607423	0.10961391694725	NA	NA
ENSMUSG00000115488	lncRNA	0.126457165109035	0.0318490566037735	0.018625	0
MSTRG.19383	lncRNA	0.208605174353206	0.148468	0.1725	0.111449193942352
MSTRG.59106	lncRNA	0.0280508710801394	0.205624817518248	NA	NA
MSTRG.25368	lncRNA	0.0441153142159854	0.04988	NA	NA
ENSMUSG00000085436	lncRNA	0.113474494706449	0.235474926253687	0.0345	0.113469125214408
MSTRG.62636	lncRNA	0.0575803156917362	0.239407	NA	NA
MSTRG.59120	lncRNA	0.153810977826244	0.070088	NA	NA
MSTRG.35600	lncRNA	0.135133158646974	0	0.99975	0.262399195023801
ENSMUSG00000097927	lncRNA	0.314175644028103	0.150145	0.247669230769231	0.17547032010991
MSTRG.830	lncRNA	0.0205760792639774	0.0943719262295082	0.43475	0
MSTRG.36996	lncRNA	0.102917159763313	0.0375599593495934	0.085825	0.0857187222715174
MSTRG.18438	lncRNA	0.283671590909091	0.010107	0.12075	0.0472620583717359
MSTRG.57146	lncRNA	0.182976377952756	0.12248	0.0165	0.0721224080267561
MSTRG.48501	lncRNA	0.0472342586323629	0	0.0458333333333333	0.0621463414634146
ENSMUSG00000085676	lncRNA	0.0339220055710306	0.197763779527559	0.009125	0.0227060810810811
MSTRG.67593	lncRNA	0.0730933977455716	0.263814207650273	0.0963333333333333	0.114321082854798
ENSMUSG00000105511	lncRNA	0.252211822660099	0.0788446893787577	0.0139583333333333	0.135793065613341
ENSMUSG00000097720	lncRNA	0.136636264929424	0.0704659999999998	0.01925	0.16094783224487
MSTRG.5840	lncRNA	0.0446422261484099	0.26399066874028	0.0533333333333333	0.13029479377958
MSTRG.17428	lncRNA	0.0800627530364373	0.014598	0	0.00839267015706806
ENSMUSG00000103966	lncRNA	0.106942000894588	0.0529559999999999	0.00025	0
ENSMUSG00000079505	lncRNA	0.0196342440801457	0.137813333333333	0.080625	0.00578048780487805
MSTRG.68341	lncRNA	0.221678534571724	0.320643724696356	0.5005	NA
MSTRG.17115	lncRNA	0.0462693014705883	0.0391903259726604	0.106041666666667	0.076023614831521
MSTRG.45416	lncRNA	0.0468293601003764	0.199648587570622	NA	NA
ENSMUSG00000109642	lncRNA	0.118862630966239	0.030199	NA	NA
MSTRG.6295	lncRNA	0.474469945355191	0.150263	0.285166666666667	0.193950289346359
ENSMUSG00000097796	lncRNA	0.0930914972273564	0.0564550264550264	0.0515	0.159750382179515
MSTRG.78520	lncRNA	0.0905658263305322	0.016731	0.00775	0.114138184245658
MSTRG.29071	lncRNA	0.135716319372807	0.11576855345912	NA	NA
MSTRG.77433	lncRNA	0.128981324278438	0.114165	NA	NA
MSTRG.24964	lncRNA	0.147210642040454	0.233777011494253	NA	NA
MSTRG.56681	lncRNA	0.067821879936809	0.124764897074756	0.050625	NA
MSTRG.28031	lncRNA	0.132045325779037	0.055917	0.08125	0.127031413330459
ENSMUSG00000100466	lncRNA	0.0565088339222615	0.013076	0.117	0.0593524610437794
ENSMUSG00000108851	lncRNA	0.11732056892779	0.272590999999999	0.16805	0.310917012448133
MSTRG.45425	lncRNA	0.13531484502447	0.141975	NA	NA
MSTRG.41148	lncRNA	0.292180014695077	0.0810453020134229	0.5005	0.183906773643854
MSTRG.58401	lncRNA	0.260057985757884	0.335363636363636	NA	NA
ENSMUSG00000108621	lncRNA	0.135396740452445	0.177735	0.252535714285714	0.146429869616752
MSTRG.27668	lncRNA	0.0638835877862596	0.0334689999999999	NA	NA
ENSMUSG00000101888	lncRNA	0.0491916426512968	0.0580979899497488	0.023375	0.013563981042654
ENSMUSG00000100110	lncRNA	0.0821690140845071	0.0060334448160535	0.048	4.74452554744524e-05
ENSMUSG00000106855	lncRNA	0.172398236590742	0.0326780000000001	NA	NA
ENSMUSG00000107053	lncRNA	0.0320422794117647	0.193832641770401	0.1165625	0.118659722222222
MSTRG.16331	lncRNA	0.243120167189133	0.409525043177893	NA	NA
ENSMUSG00000085218	lncRNA	0.356645090909091	0.491071743929359	0.338321428571429	0.387236024844721
ENSMUSG00000087501	lncRNA	0.235388309754281	0.792410752688172	0.705416666666667	0.0757393231860498
MSTRG.2699	lncRNA	0.017658064516129	0.353186	NA	NA
ENSMUSG00000100274	lncRNA	0.20471201814059	0.0963990147783252	0.222625	0.140287787182588
MSTRG.5358	lncRNA	0.0497073170731708	0.578017	0.219375	0.0455154292697829
MSTRG.68451	lncRNA	0.315278106508876	0.093493	NA	NA
MSTRG.49803	lncRNA	0.068782514450867	0.0688800000000001	NA	NA
MSTRG.60856	lncRNA	0.247762867647058	0.0599272727272726	NA	NA
MSTRG.1272	lncRNA	0.072375224416517	0.247609489051095	0.00075	0.207308510638298
MSTRG.19935	lncRNA	0.0955097419694573	0.11397	NA	NA
ENSMUSG00000104476	lncRNA	0.172966052376332	0.0922040000000001	NA	NA
MSTRG.44406	lncRNA	0.072978672985782	0.0276080000000001	0.02325	0.0560307692307692
ENSMUSG00000106583	lncRNA	0.093406006006006	0.210404255319149	0.20715	0.102966616500202
MSTRG.49320	lncRNA	0.131208469055375	0.0509365853658537	NA	NA
ENSMUSG00000097156	lncRNA	0.197065068080493	0.594073	0.310057291666667	0.203202380952381
MSTRG.4110	lncRNA	0.0477147898620469	0.0476003372681282	0.00975	0.0663033189920081
ENSMUSG00000101304	lncRNA	0.105052204176334	0	0.220458333333333	0.0921527686583467
MSTRG.67307	lncRNA	0.0225281407035176	0.118959000000001	NA	NA
MSTRG.45132	lncRNA	0.0227830374753452	0.0256123595505618	NA	NA
MSTRG.76625	lncRNA	0.0460690423162584	0.157681578947369	0.00725	0.128712111990262
ENSMUSG00000103383	lncRNA	0.0953517699115049	0.015917	0.0809375	0.048757281553398
MSTRG.29221	lncRNA	0.0926591591591594	0.20292	NA	NA
MSTRG.2341	lncRNA	0.0930422535211267	0.0539040000000001	0.0015	0.00177777777777778
ENSMUSG00000116802	lncRNA	0.0332807924203273	0.01354	0.0315	0.0013143756404626
MSTRG.32568	lncRNA	0.0910059907834102	0.148039215686275	0.00410416666666667	0.0104761904761905
ENSMUSG00000114771	lncRNA	0.05711038536904	0.021246	0.00025	0.0147337031900139
MSTRG.8162	lncRNA	0.101645854145854	0	NA	NA
ENSMUSG00000090732	lncRNA	0.0434498607242341	0.0083970080552359	0	0.0241428571428571
ENSMUSG00000103916	lncRNA	0.340185763228014	0.154985	NA	NA
MSTRG.34067	lncRNA	0.0605810205908685	0.191257614213198	0.0741071428571429	0.0076930693069307
ENSMUSG00000104401	lncRNA	0.0496264580369845	0.120933	0.1255	0
MSTRG.24970	lncRNA	0.114730486008837	0.0119082426127527	NA	NA
MSTRG.62066	lncRNA	0.114132924335378	0.23557945041816	0.01075	0.112249690976514
ENSMUSG00000116920	lncRNA	0.065884900990099	0	0.154166666666667	0.115978082825933
MSTRG.72961	lncRNA	0.131195246179966	0.187282901554404	0.083375	0.0111719901719902
MSTRG.62810	lncRNA	0.0497045260461145	0.0713000000000002	0.3064375	0.129629667003026
ENSMUSG00000110441	lncRNA	0.244971147943524	0.222653	0.043625	0.114780955965373
MSTRG.24827	lncRNA	0.0348833138856476	0.024128	0	0
MSTRG.33463	lncRNA	0.141561263157894	0.243421955403088	NA	NA
MSTRG.62107	lncRNA	0.198971943887776	0.106168965517241	NA	NA
MSTRG.66926	lncRNA	0	0.0550353881278538	NA	NA
ENSMUSG00000103168	lncRNA	0.00867412471514399	0.038556	0.0990833333333333	0.121931506849315
MSTRG.4904	lncRNA	0.0302616666666666	0.0644170212765957	NA	NA
ENSMUSG00000031736	lncRNA	0.204111804008909	0.123418	0.283625	0.209029734769994
MSTRG.50229	lncRNA	0.194157581310123	0.550356020942409	NA	NA
MSTRG.61293	lncRNA	0.363228155339806	0.516518181818181	0.96625	0
MSTRG.36393	lncRNA	0.00869917355371904	0.00843499999999999	NA	NA
MSTRG.77486	lncRNA	0.064405866302865	0.024251	0.00483333333333333	0.0679217834264685
MSTRG.53672	lncRNA	0.0145051948051948	0.0892042042042039	NA	NA
ENSMUSG00000112412	lncRNA	0.257718815185648	0.182507598784195	0.312571428571429	0.0434704463208685
MSTRG.38971	lncRNA	0.0973898734177216	0.0358638297872341	0.25825	0.143909134233518
MSTRG.35527	lncRNA	0.251869814020029	0.421125	NA	NA
MSTRG.10693	lncRNA	0.241681818181818	0.0829640000000001	0.0285	0.0457703703703703
MSTRG.64390	lncRNA	0.0641179087875418	0.101522	NA	NA
MSTRG.60646	lncRNA	0.0698899803536346	0.0547259999999999	NA	NA
ENSMUSG00000104548	lncRNA	0.0504002565747274	0.0826880000000004	NA	NA
ENSMUSG00000116870	lncRNA	0.10264224137931	0.152958	NA	NA
MSTRG.24008	lncRNA	0.124936055469954	0.0917770360480642	0.0165	0.109095648299421
ENSMUSG00000116171	lncRNA	0.0982098765432098	0.172554	0.1485625	0.0528299689440994
MSTRG.553	lncRNA	0.0627853211009174	0.124284132841329	0.00858333333333333	0.00169178082191781
MSTRG.68318	lncRNA	0.12327856135402	0.0609098805646037	NA	NA
MSTRG.76870	lncRNA	0.233638461538462	0.399559714795009	NA	NA
ENSMUSG00000113309	lncRNA	0.0997214854111408	0.0777060000000002	NA	NA
MSTRG.6527	lncRNA	0.0965695652173913	0.049798	0.00825	0.0441423895253684
ENSMUSG00000100954	lncRNA	0.110533907427341	0.0732581736189403	0.260375	0.117038089613941
MSTRG.48047	lncRNA	0.0368354430379747	0.118204545454545	0.00025	0
MSTRG.80798	lncRNA	0	0	0	0
MSTRG.49631	lncRNA	0.055001751313485	0.0578579676674364	0.4885	0.135136442641946
ENSMUSG00000034764	lncRNA	0.220108561020036	0	0.254375	0.315039859320045
ENSMUSG00000101324	lncRNA	0.288743105950653	0.288904	0.99525	0.193249291784703
ENSMUSG00000086238	lncRNA	0.0773761693746923	0.03655	0.5	0.23222360248447
MSTRG.75008	lncRNA	0.141293354943274	0.0795285714285714	0.491	0.192815384615385
MSTRG.17739	lncRNA	0.0227886836027713	0.339002645502646	NA	NA
ENSMUSG00000101546	lncRNA	0.207089756097561	0.185258	0.0309583333333333	0.0246464019851117
MSTRG.72523	lncRNA	0.213737605804111	0.0288880000000001	NA	NA
ENSMUSG00000100219	lncRNA	0.121010084033614	0.086425	0.215125	0.0839817073170729
ENSMUSG00000113884	lncRNA	0.0434479297365119	0	0.02675	0.00486425855513308
ENSMUSG00000085766	lncRNA	0.123724449804039	0.0851530000000002	0.51425	0.319449477351916
ENSMUSG00000103261	lncRNA	0.125766332218504	0.0366160000000001	NA	NA
ENSMUSG00000109986	lncRNA	0.00757042253521128	0.0754969696969696	0.00625	0.052834116856951
MSTRG.44337	lncRNA	0.13668031968032	0.153846	0.75905	0.128066666666667
MSTRG.41086	lncRNA	0.542876006441222	0.188284090909091	NA	NA
MSTRG.41391	lncRNA	0.29956036036036	0.0713340000000004	NA	NA
ENSMUSG00000043903	lncRNA	0.140875608061151	0.122026	0.321166666666667	0.0974865857658219
ENSMUSG00000113341	lncRNA	0.0389427027027027	0.025411	NA	NA
MSTRG.64198	lncRNA	0.0259198473282443	0.0787610000000003	NA	NA
ENSMUSG00000106178	lncRNA	0.0610105212816834	0.0866460905349794	NA	NA
ENSMUSG00000110400	lncRNA	0.129341662880508	0.0552780000000001	NA	NA
MSTRG.22238	lncRNA	0.0160995732574679	0.458747851002865	NA	NA
ENSMUSG00000102997	lncRNA	0.0624336695112492	0	NA	NA
ENSMUSG00000058812	lncRNA	0.132600244498777	0.129589	NA	NA
ENSMUSG00000103971	lncRNA	0.0571107382550336	0.416506999999999	0.0760833333333333	0.00256989247311828
MSTRG.36826	lncRNA	0.100314138204925	0.0607985971943888	0.0097125	0.0552210526315789
ENSMUSG00000102504	lncRNA	0.148036835748792	0.0970320000000001	NA	NA
MSTRG.905	lncRNA	0.0870387481371087	0.111432	NA	NA
MSTRG.33646	lncRNA	0.0233548850574713	0.0092972651605232	NA	NA
MSTRG.24637	lncRNA	0.0119527317372621	0.00933224043715847	8e-04	0.0360765095119935
ENSMUSG00000086371	lncRNA	0.999900849858357	0.57062641509434	1	0.104156676972184
MSTRG.22729	lncRNA	0.222018564356436	0.124565000000001	0.034375	0.117693171188027
ENSMUSG00000091575	lncRNA	0.0966602226127712	0.229218023255815	0.0305	0.0100978723404255
MSTRG.71483	lncRNA	0.0104380587484036	0.0897740000000001	0.00175	0.0486398707047966
ENSMUSG00000073759	lncRNA	0.126561111111111	0.0255240480961924	0.179125	0.171055099648298
MSTRG.46778	lncRNA	0.131595936139333	0.0685019920318725	NA	NA
MSTRG.14633	lncRNA	0.124753493013973	0.0991318822023052	NA	NA
MSTRG.74484	lncRNA	0.143427107061504	0.015054	NA	NA
MSTRG.30282	lncRNA	0.0561346153846154	0.0294514767932489	0.00025	0.0746577682861721
MSTRG.21262	lncRNA	0.15292125984252	0.0788884848484848	NA	NA
ENSMUSG00000085303	lncRNA	0.0932356250000001	0.0789112359550563	0.00775	0.180192794186919
MSTRG.36148	lncRNA	0.0449976265822784	0.018613	NA	NA
ENSMUSG00000111796	lncRNA	0.0598135888501742	0.0432618110236221	0.495625	0.116411111111111
ENSMUSG00000114200	lncRNA	0.154813846153846	0.104548	0.44725	0.195670422535211
MSTRG.22900	lncRNA	0.000904382470119524	0.106941	0	0.00935872235872237
MSTRG.57469	lncRNA	0.163665422885572	0.285466571834993	NA	NA
MSTRG.57098	lncRNA	0.139768115942029	0.043077	NA	NA
MSTRG.8913	lncRNA	0.0719019100032375	0.0333780290791599	NA	NA
ENSMUSG00000111345	lncRNA	0.0174705882352941	0.016859	NA	NA
ENSMUSG00000087417	lncRNA	0.313616352201258	0.187506	0.00025	0.000261904761904762
ENSMUSG00000116116	lncRNA	0.0955372907153729	0.0322368421052632	0.00516666666666667	0.0870723533891852
ENSMUSG00000108382	lncRNA	0.0741040462427749	0.0671465517241381	0	0.0181728155339806
ENSMUSG00000085026	lncRNA	0.199962234461054	0.122831	0.24275	0.0881873990306948
ENSMUSG00000087104	lncRNA	0.0895907029478458	0.0904402332361513	0.0168375	0.0689109994086341
MSTRG.58302	lncRNA	0.128985308521058	0.211446	0.000291666666666667	0.008640243902439
ENSMUSG00000105769	lncRNA	0.0534478527607362	0.0444883720930232	0.001	0.0786364909006069
MSTRG.72988	lncRNA	0.0718567639257295	0	0.21175	0.0709410968178744
MSTRG.20790	lncRNA	0.289836697247706	0.754553	0.503	0.157018691588785
ENSMUSG00000102411	lncRNA	0.121640232811931	0.0796219999999998	NA	NA
ENSMUSG00000086366	lncRNA	0.0708167870036101	0.114008695652174	0.09315	0.211303448275862
ENSMUSG00000115880	lncRNA	0.103032479700187	0.262516	0.151076923076923	0.143827089337176
ENSMUSG00000098146	lncRNA	0.118194605009634	0.0211244239631336	0.00475	0.11407127003699
MSTRG.27772	lncRNA	0.00139413680781759	0.148129	5e-04	0.00800900900900901
ENSMUSG00000087331	lncRNA	0.0448422222222223	0.041789013732834	0.0238125	0
ENSMUSG00000068601	lncRNA	0.223045292014303	0.262973180076628	0.344583333333333	0
ENSMUSG00000113183	lncRNA	0.101222388059702	0.159163	NA	NA
MSTRG.79120	lncRNA	0.142015437392796	0.254747	NA	NA
ENSMUSG00000097356	lncRNA	0.0870762182423993	0.0639676214196762	0.50075	0.209392481203007
ENSMUSG00000113406	lncRNA	0.0397181208053692	0.019443	0	0.112875279503106
ENSMUSG00000102880	lncRNA	0.113468112244898	0.0390640000000001	NA	NA
MSTRG.41430	lncRNA	0.083027839643653	0.0708240000000002	NA	NA
MSTRG.14334	lncRNA	0.143159798994975	0.0791630000000001	NA	NA
ENSMUSG00000104945	lncRNA	0.103003407984421	0.209318999999999	0.1365	0.127714706966458
MSTRG.63263	lncRNA	0.164844605925098	0.100120728929385	NA	NA
ENSMUSG00000104811	lncRNA	0.0454362808842652	0.0643050000000002	0.0553838383838384	0.0406825293773931
MSTRG.15027	lncRNA	0.0925804195804195	0.216561	0.204333333333333	0.0405815632667355
MSTRG.3034	lncRNA	0.0850139616055846	0.0416599999999998	NA	NA
ENSMUSG00000106352	lncRNA	0.0805498007968127	0.124663	0.0909166666666667	0.109478155339805
ENSMUSG00000087129	lncRNA	0.185444149720011	0.073488	5e-04	0.0835390162245679
ENSMUSG00000054779	lncRNA	0.174743927827897	0.0555830000000001	0.184833333333333	0.164662473794549
MSTRG.21807	lncRNA	0.126943190094683	0.0542142857142857	0.03025	0.111160714285714
ENSMUSG00000104340	lncRNA	0.0898416320885201	0.125137413394919	0.22075	0
ENSMUSG00000115063	lncRNA	0.00795825426944969	0.122404	5e-04	0.0235748582860954
ENSMUSG00000085189	lncRNA	0.0987316224445415	0.160115702479339	0.002875	0.118804564135841
MSTRG.18481	lncRNA	0.123717265353419	0.153556	NA	NA
ENSMUSG00000107603	lncRNA	0.278760044642857	0.445704022988506	NA	NA
MSTRG.33203	lncRNA	0.106478036175711	0.119677859391396	0.015	0.099968384366441
MSTRG.20654	lncRNA	0.0344028056112224	0.0192640264026402	0.1335	0.00623261694058152
MSTRG.45149	lncRNA	0.165382381889764	0.269452554744526	0.00225	0.00221590909090909
MSTRG.40116	lncRNA	0.224383739837398	0.0580080645161289	0.43575	0.322826182618262
MSTRG.53308	lncRNA	0.0667300380228137	0.358469090909091	NA	NA
MSTRG.50504	lncRNA	0.213221003134796	0.109977	NA	NA
ENSMUSG00000109097	lncRNA	0.190523487179487	0.346419587628864	0.280416666666667	0.0837127457197177
MSTRG.41576	lncRNA	0.0787270588235295	0.0264196675900277	NA	NA
ENSMUSG00000101179	lncRNA	0.114429012345679	0.400007306889353	0.0325416666666667	0.107642723297938
ENSMUSG00000100164	lncRNA	0.214335183129856	0.84919649122807	NA	NA
MSTRG.34839	lncRNA	0.0785650526315788	0.149244897959184	NA	NA
MSTRG.4170	lncRNA	0.0558983050847458	0.00442499999999999	0.06975	0.00758948194662479
MSTRG.55865	lncRNA	0.115627551020407	0.430089195979899	NA	NA
MSTRG.16881	lncRNA	0.0321749813849591	0.200308	0.0316428571428571	0.202453623188406
MSTRG.58440	lncRNA	0.139007936507937	0.095697	NA	NA
MSTRG.25331	lncRNA	0.00996711798839455	0.010784	0.003	0.0622577359968665
MSTRG.5735	lncRNA	0.0456469565217391	0.10616	0.0105	0.075177074422582
MSTRG.59856	lncRNA	0.0388235294117647	0.017840404040404	0.001	0.0263831932773109
ENSMUSG00000085168	lncRNA	0.0258692636072573	0.114960416666667	0.00585714285714286	0.0938964955175225
ENSMUSG00000085468	lncRNA	0.0420336734693878	0.0575126234906696	0.232416666666667	0.0153810104954845
ENSMUSG00000097572	lncRNA	0.134043903729171	0.104348	0.0732202380952381	0.166946058091286
MSTRG.57360	lncRNA	0.167882352941176	0.28403	NA	NA
MSTRG.25242	lncRNA	0.0984971509971512	0.0800280000000005	NA	NA
ENSMUSG00000085987	lncRNA	0.224101547651368	0.0234483471074381	0.36475	0.236173457943924
MSTRG.79925	lncRNA	0	0	NA	NA
ENSMUSG00000097019	lncRNA	0.0695886479591837	0.0741178903826267	0.0882083333333333	0.140055346208195
MSTRG.18927	lncRNA	0.18229375	0.0747453237410071	NA	NA
MSTRG.52135	lncRNA	0.133878787878788	0.0708795180722892	NA	NA
MSTRG.28025	lncRNA	0.0262493368700265	0.0173670212765957	0.01425	0.0153147208121827
MSTRG.11554	lncRNA	0.0618733944954128	0.295626666666667	0.0925	0.0470478087649402
ENSMUSG00000104316	lncRNA	0.0696456692913388	0.118036951501155	NA	NA
MSTRG.73915	lncRNA	0.327565384615385	0.231631	0.391583333333333	0.469364341085271
MSTRG.37567	lncRNA	0.118458413926499	0.125631399317406	0.240333333333333	0.182226524685383
MSTRG.70808	lncRNA	0.0262266949152542	0.193942	0.043	0.1467081604426
ENSMUSG00000114569	lncRNA	0.137225903614458	0.048912	0.433625	0.151897148200094
MSTRG.30874	lncRNA	0.309903314917127	0.0223510000000001	0.913	0.190181859003143
ENSMUSG00000106506	lncRNA	0.0174681933842239	0	0.0019375	0.0637786166088548
MSTRG.4590	lncRNA	0.129060606060606	0.0255366178428762	0.039	0.199865836791146
MSTRG.71088	lncRNA	0.0835483510340969	0.053564	NA	NA
ENSMUSG00000098729	lncRNA	0.048738203957382	0.028493	0.00175	0.00207142857142857
MSTRG.32055	lncRNA	0.0456438095238096	0	NA	NA
ENSMUSG00000105352	lncRNA	0.134144234527686	0.331487153134635	0.0657698412698413	0.013716306156406
MSTRG.78956	lncRNA	NA	NA	NA	NA
ENSMUSG00000090558	lncRNA	0.211469768664564	0.176418	0.423428571428571	0.10589966555184
MSTRG.45914	lncRNA	0.102282067727036	0.316851755526658	NA	NA
MSTRG.24078	lncRNA	0.0176422338568935	0	0.00025	NA
MSTRG.6309	lncRNA	0.00801181102362204	0	NA	NA
ENSMUSG00000108441	lncRNA	0.0154510521500457	0	0.0416125	0
MSTRG.20089	lncRNA	0.0434192546583851	0.155519	0.024	0.0339664179104478
ENSMUSG00000115076	lncRNA	0.0283296460176991	0.0376593830334191	0.001375	0.0295
MSTRG.31064	lncRNA	0.0788841463414633	0.0329192073170733	0.00025	NA
MSTRG.26533	lncRNA	0.0358814968814969	0.13087790110999	0.064475	0.0561447368421053
ENSMUSG00000103646	lncRNA	0.0544925858951175	0.465967	NA	NA
MSTRG.16755	lncRNA	0.031079365079365	0.132121722846442	NA	NA
MSTRG.60149	lncRNA	0.245428093645485	0.241554	NA	NA
ENSMUSG00000109028	lncRNA	0.101364130434782	0.0934960000000002	0.0015	0.141680167014619
ENSMUSG00000087355	lncRNA	0.0733491253644315	0.064474074074074	0.289145833333333	0.117633710541988
ENSMUSG00000102067	lncRNA	0.451358280254777	0.365221	0.418291666666667	0.248409801563439
ENSMUSG00000086170	lncRNA	0.0762422680412371	0.097157	0.02225	0.0137893617021277
ENSMUSG00000113967	lncRNA	0.0786514522821575	0.137333745364648	0.014	0.0957237755031903
MSTRG.77132	lncRNA	0.137521289789168	0.0438410757946211	NA	NA
MSTRG.66394	lncRNA	0.0892135879218473	0.020511	NA	NA
MSTRG.15576	lncRNA	0.0094381443298969	0.100916	NA	NA
MSTRG.17790	lncRNA	0.011055023923445	0.0252938547486035	0.0075	0.053993006993007
ENSMUSG00000101724	lncRNA	0.154296325254105	0.105358	NA	NA
ENSMUSG00000108993	lncRNA	0.0594443416589581	0.050336	NA	NA
ENSMUSG00000110702	lncRNA	0.06495058222096	0.0654618055555556	NA	NA
ENSMUSG00000115970	lncRNA	0.13046261682243	0.193008048289738	0.2568125	0.138203477443608
ENSMUSG00000112093	lncRNA	0.109655994043187	0.162508645533141	0.0735	0.25574677002584
MSTRG.50778	lncRNA	0.0272828571428571	0.176593	0.1175	0.16145474480392
MSTRG.36322	lncRNA	0.0320685840707965	0.0271780000000001	0.30775	0.0771656483885729
ENSMUSG00000105036	lncRNA	0.253264529058116	0.202441	NA	NA
MSTRG.60672	lncRNA	0.167101172529313	0.378423	NA	NA
ENSMUSG00000106149	lncRNA	0.081779574031304	0.0273279742765273	NA	NA
ENSMUSG00000084758	lncRNA	0.299833333333333	0.234753	0.347125	0.226648441926345
MSTRG.58655	lncRNA	0.320633680555556	0.00743129770992365	NA	NA
MSTRG.74838	lncRNA	0.0482750000000001	0.154867052023122	NA	NA
MSTRG.26581	lncRNA	0.0108942992874109	0.0553670212765959	0.021875	0.114516447368421
MSTRG.58980	lncRNA	0.0598530805687204	0.0496627534685165	NA	NA
ENSMUSG00000113722	lncRNA	0.0963085106382979	0.110136557610242	0.201	0.093605321807251
MSTRG.17569	lncRNA	0.589453280318092	0.0813520000000005	NA	NA
ENSMUSG00000110167	lncRNA	0.119840883977899	0.097542	NA	NA
ENSMUSG00000085357	lncRNA	0.117274	0.0736610000000002	0.0285	0.131515587529976
MSTRG.77301	lncRNA	0.028566552901024	0.0720630000000002	NA	NA
MSTRG.1075	lncRNA	0.108741772151899	0.117595	0.0505	0.138340584415584
ENSMUSG00000097032	lncRNA	0.128744234800839	0.665684210526316	0.39125	0.140734375
ENSMUSG00000099338	lncRNA	0.193857278782112	0.0358768472906405	0.188458333333333	0.138175209014903
ENSMUSG00000097566	lncRNA	0.40439477634344	0.0986860706860706	0.171166666666667	0.143498305084746
MSTRG.12387	lncRNA	0.113114956736709	0	NA	NA
MSTRG.5283	lncRNA	0.141138266796495	0.03604	0.248625	0.0748238532110093
MSTRG.20622	lncRNA	0.145098720292505	0.0775720000000002	0.04125	0.0679955947136563
ENSMUSG00000087137	lncRNA	0.143875690607735	0.0857779999999999	0.075125	0.132559375
MSTRG.77794	lncRNA	0.137485328058028	0.320368105515587	0.00125	0.0183074824629774
MSTRG.284	lncRNA	0.04177969762419	0.053737	0.01025	0.0195836330935252
ENSMUSG00000105613	lncRNA	0.0934876341577213	0.191098964326812	NA	NA
MSTRG.51942	lncRNA	0.106994011976048	0.019559	NA	NA
MSTRG.51448	lncRNA	0.0341739130434782	0.147551	0.0681458333333333	0.0337210884353743
ENSMUSG00000101734	lncRNA	0.0357881205673759	0.0375157303370786	0.00311428571428571	0.034963249516441
ENSMUSG00000115723	lncRNA	0.0969021739130436	0.071233368532207	0.0930833333333333	0.06148817672682
ENSMUSG00000111576	lncRNA	0.0723530997304582	0.104488	0.0692857142857143	0.0478907849829352
ENSMUSG00000097059	lncRNA	0.0561053691275168	0.293172106824926	0.502	0.202758241758241
MSTRG.42370	lncRNA	0.406714521452145	0.0664512711864407	NA	NA
MSTRG.55360	lncRNA	0.0760082644628101	0.135643	0.00125	0.039112759643917
MSTRG.71992	lncRNA	0.130069651741294	0.141385	0.29325	0.209400240384615
ENSMUSG00000108181	lncRNA	0.0308949431595452	0.022565	NA	NA
ENSMUSG00000107579	lncRNA	0.243695652173913	0.156158	0.0775	0.0680506079027344
MSTRG.72639	lncRNA	0.107420174165457	0.282288848263255	NA	NA
MSTRG.9662	lncRNA	0.11782546201232	0.0571147928994084	NA	NA
MSTRG.17746	lncRNA	0.110481116584564	0.0309961783439491	NA	NA
ENSMUSG00000110635	lncRNA	0.069615894039735	0.019418	NA	NA
MSTRG.26774	lncRNA	0.2270325	0.0196320000000001	0.005625	0.0867709529276691
ENSMUSG00000097637	lncRNA	0.0111882542236525	0.0311570881226054	0.167208333333333	0.0738234567901231
ENSMUSG00000101492	lncRNA	0	0	0	0
MSTRG.41705	lncRNA	0.0684569190600522	0.0739120000000001	0.026	0.141668867924528
MSTRG.76508	lncRNA	0.0996804511278197	0.142127	NA	NA
ENSMUSG00000114961	lncRNA	0.125060279441117	0.125669	0.0085	0.189237609329446
MSTRG.58622	lncRNA	0.0576	0.0307936893203884	0.033	0.102738352164529
MSTRG.6790	lncRNA	0.133024699599466	0.423591	NA	NA
MSTRG.72584	lncRNA	0.116466511627907	0.129331746031746	0.162833333333333	0.103043884220355
ENSMUSG00000110718	lncRNA	0.0102829268292683	0.0244122905027934	0.00566666666666667	0.0138241195924204
ENSMUSG00000097324	lncRNA	0.111239149305556	0.30658866736621	0.478416666666667	0.0104835965978129
MSTRG.73711	lncRNA	0.886551061678465	0.837005747126436	NA	NA
MSTRG.39958	lncRNA	0.000267857142857143	0.015098	NA	NA
ENSMUSG00000106211	lncRNA	0.177021637816244	0.240121	NA	NA
MSTRG.71447	lncRNA	0.0760308166409863	0.0610737327188942	NA	NA
MSTRG.10395	lncRNA	0.0879845520082389	0	0.208	0.145041785918717
MSTRG.25446	lncRNA	0.0636300984528834	0.0586114494518877	0.0037375	0.0038314606741573
MSTRG.22415	lncRNA	0.0702568453528731	0.0211216768916155	0.1909375	0.113723308270675
ENSMUSG00000021101	lncRNA	0.0613875872382852	0.249430706521739	0.00175	0.16002743902439
ENSMUSG00000109140	lncRNA	0.0623398294762487	0.213827205882353	NA	NA
MSTRG.28536	lncRNA	0.110914487632508	0.106684210526316	NA	NA
ENSMUSG00000112332	lncRNA	0.166077262693157	0.0305546666666666	NA	NA
MSTRG.46698	lncRNA	0.0429048507462686	0.0653050000000003	0.02825	0.111796429927836
MSTRG.72311	lncRNA	0	0	NA	NA
MSTRG.72958	lncRNA	0.0606592244418331	0.0937690000000001	NA	NA
MSTRG.22145	lncRNA	0.0894626783754119	0.0481829999999999	NA	NA
ENSMUSG00000086164	lncRNA	0.233964646464647	0.306907	0.122125	0.0834926108374384
MSTRG.48174	lncRNA	0.208164588528678	0.174134	0.2175	0.190101325757575
ENSMUSG00000089759	lncRNA	0.212294476035743	0.356364	0.5666625	0.212869741100323
MSTRG.40059	lncRNA	0.0239629331184528	0.0770690000000002	0.000125	0
ENSMUSG00000116927	lncRNA	0.0727730496453901	0.196394999999999	0.040375	0.0650576555023924
MSTRG.3131	lncRNA	0.0738646441073512	0.027822	NA	NA
ENSMUSG00000113492	lncRNA	0.39476289791438	0.023839	0.50425	0.114381370826011
ENSMUSG00000087369	lncRNA	0.189067968749999	0.108298	0.1535	0.274394723228142
MSTRG.44201	lncRNA	0.0480424742268041	0.216189634864547	NA	NA
MSTRG.31663	lncRNA	0.0063080684596577	0.18255	0.00425	0.107144216248865
ENSMUSG00000113383	lncRNA	0.0985230769230767	0.0905960000000002	0.07075	0.130485981308411
MSTRG.3698	lncRNA	0.0726111111111111	0.0612709999999999	0.00025	0.0233665158371041
ENSMUSG00000084773	lncRNA	0.258675190048376	0.0383910000000001	0.19375	0.0429038740920098
ENSMUSG00000110453	lncRNA	0.0584799437016186	0.145126	0.177833333333333	0.202653374233129
ENSMUSG00000086915	lncRNA	0.090257430269776	0.129415228426396	0.2083	0.0444261315115287
MSTRG.62600	lncRNA	0.245463794683776	0.290575371549892	0.22525	NA
MSTRG.3850	lncRNA	0.172920903954802	0.202851	0.358625	0.170844080338266
MSTRG.22491	lncRNA	0.122138655462185	0.180887000000001	0.50175	0.102065535956578
MSTRG.41502	lncRNA	0.2664640625	0	NA	NA
ENSMUSG00000114094	lncRNA	0.0329505494505496	0.0491601731601731	NA	NA
ENSMUSG00000110814	lncRNA	0.108015823873409	0.173384	0.00575	0.0603697953422726
ENSMUSG00000108986	lncRNA	0.0646958021851637	0.0292630000000001	0.010375	0.106577574967406
MSTRG.56813	lncRNA	0.0184444444444444	0.027093	0.005	0.0589556587837842
ENSMUSG00000087466	lncRNA	0.0984100263852243	0.0869232505643342	0.32625	0.128317102615693
ENSMUSG00000100175	lncRNA	0.0467230590961762	0.179267792521109	0.0582785714285714	0.143903010033444
MSTRG.41482	lncRNA	0.356173840134153	0.888083673469388	NA	NA
MSTRG.32632	lncRNA	0.144224242424243	0.126773	0.217125	0.156734272701392
ENSMUSG00000099923	lncRNA	0.124535648994516	0.0925543806646525	0.044375	0.109810832025117
ENSMUSG00000112700	lncRNA	0.0834368231046931	0.0943243606998655	0.0670416666666667	0.0899354166666666
MSTRG.46151	lncRNA	0.0824570928196148	0.134416974169742	NA	NA
ENSMUSG00000106311	lncRNA	0.0265980392156863	0.0561699999999999	0.00725	0.00445945945945946
ENSMUSG00000099933	lncRNA	0.238035885167464	0.105658992805755	0.02975	0.0538172793808361
MSTRG.2814	lncRNA	0.070072	0.024181	0.096125	0.0492977672035131
ENSMUSG00000103108	lncRNA	0.327339749328558	0.020549	NA	NA
ENSMUSG00000089833	lncRNA	0.137787849566056	0.358971	0.296357142857143	0.101158987733022
ENSMUSG00000087364	lncRNA	0.0367892139584072	0.045103	0.5045	0.0223032786885246
ENSMUSG00000109076	lncRNA	0.113028182701652	0.184188	0.107583333333333	0.121949275362319
MSTRG.2973	lncRNA	0.0720823909531502	0.00626859504132231	NA	NA
MSTRG.67535	lncRNA	0.00616458333333332	0.14021	0.008	0.479857789269554
ENSMUSG00000056359	lncRNA	0.201427536231884	0.409561999999998	0.0066875	0.17330646117368
MSTRG.73602	lncRNA	0.268325342465753	0.184316	NA	NA
MSTRG.56848	lncRNA	0.0829657701711492	0.029755	0.27325	0.14652588632527
MSTRG.74620	lncRNA	0.00282239258904328	0	NA	NA
MSTRG.22434	lncRNA	0.0545977496483826	0.0228300561797754	NA	NA
MSTRG.66882	lncRNA	0.234132321041214	0.191804	0.5145	0.121709210939954
ENSMUSG00000087157	lncRNA	0.119492822966507	0.496932	0.1745	0.190189189189188
MSTRG.38945	lncRNA	0.05318	0.133142335766424	NA	NA
ENSMUSG00000089916	lncRNA	0.131294954721863	0.475982216142271	0.00625	0.0715222551928786
MSTRG.4882	lncRNA	0.146900541271989	0.0406816976127321	NA	NA
MSTRG.63408	lncRNA	0.141894461077844	0.278200488997555	NA	NA
MSTRG.36918	lncRNA	0.0971495327102804	0.00948366701791359	0.01275	0.0178333333333333
MSTRG.13112	lncRNA	0.0705258112094394	0.895022727272727	NA	NA
MSTRG.1755	lncRNA	0.0449089490114467	0.0969168646080759	NA	NA
ENSMUSG00000113630	lncRNA	0.0689387023149658	0.138489010989011	0.175633928571429	0.139129450315885
MSTRG.47495	lncRNA	0.026994262295082	0.0128397291196388	NA	NA
MSTRG.17433	lncRNA	0.169154746423927	0.316623678646935	NA	NA
MSTRG.48842	lncRNA	0.12811943793911	0.280331460674158	NA	NA
MSTRG.26856	lncRNA	0.12697807757167	0.198687707641196	0.00025	0.00151202749140894
MSTRG.27009	lncRNA	0.0476321070234113	0	NA	NA
ENSMUSG00000108897	lncRNA	0.0378375314861461	0.295608999999999	NA	NA
ENSMUSG00000092509	lncRNA	0.0932070063694267	0.127970183486238	0.01175	0.0318293650793651
MSTRG.70583	lncRNA	0.121329015544042	0.058858	NA	NA
MSTRG.28672	lncRNA	0.132270689655172	0.0539253945480631	NA	NA
ENSMUSG00000110772	lncRNA	0.140631359466222	0.157239	NA	NA
ENSMUSG00000115292	lncRNA	0.118333333333333	0.231227078891258	0.0235	0.0389641078230294
ENSMUSG00000097874	lncRNA	0.190713513513514	0.14745948945616	0.41275	0.0976762065095401
MSTRG.32730	lncRNA	0.126993981945838	0.0264990000000001	NA	NA
ENSMUSG00000086612	lncRNA	0.321490028490028	0.0800735981308412	0.397	0.341607661822993
ENSMUSG00000102498	lncRNA	0.0655574241181297	0.039662	NA	NA
MSTRG.79656	lncRNA	0.0607765667574932	0.0483897515527951	0.009125	0.0157650273224044
MSTRG.38986	lncRNA	0.103012237762237	0.157423	0.06325	0.0841933008526182
MSTRG.61903	lncRNA	0.132816720257235	0.290045	0.0075	0.104682368612252
MSTRG.55320	lncRNA	0.0500723270440251	0.0585669999999999	NA	NA
MSTRG.17892	lncRNA	0.0461132075471698	0.0705341772151899	NA	NA
ENSMUSG00000073000	lncRNA	0.143761033894172	0.140034151547492	0.32675	0.108539779614323
ENSMUSG00000109161	lncRNA	0.111079333986288	0.00586599999999999	0.00416666666666667	0.260075913105751
ENSMUSG00000112812	lncRNA	0.118670339228762	0.0620643863179076	0.1088875	0.0520502970297031
ENSMUSG00000111774	lncRNA	0.192270547945205	0.330756	0.4425	0.174982222222222
MSTRG.36891	lncRNA	0.499555743243243	0.414157723577236	0.4995	0.105449944994499
ENSMUSG00000097832	lncRNA	0.26967859984089	0.0862890000000008	0.0785	0.102027777777778
MSTRG.54355	lncRNA	0.010494923857868	0.0921970000000003	NA	NA
MSTRG.10281	lncRNA	0.0551827242524917	0.0795188968335038	0.036	0.0731538461538462
MSTRG.56733	lncRNA	0.118268656716418	0.109731808731809	0.25	0.127058509502453
MSTRG.62439	lncRNA	0.102192234848485	0.255502785515321	NA	NA
ENSMUSG00000084925	lncRNA	0.228379922779923	0.260335820895523	0.644972222222222	0.131652618135377
ENSMUSG00000115497	lncRNA	0.848831541218639	0.125245	NA	NA
ENSMUSG00000109005	lncRNA	0.160610915492956	0.151804999999999	NA	NA
MSTRG.28823	lncRNA	0.0718394793926248	0	NA	NA
MSTRG.38917	lncRNA	0.136390311945219	0.110591687041565	NA	NA
ENSMUSG00000101799	lncRNA	0.173616379310345	0.496389999999999	0.04575	0.173450107052496
ENSMUSG00000110997	lncRNA	0.184610624635143	0.018201	NA	NA
ENSMUSG00000103349	lncRNA	0.0208607809847198	0.0391609999999999	0.015	0.077459426847662
ENSMUSG00000090031	lncRNA	0.0658389872579829	0.271276094276094	0.00364583333333333	0
MSTRG.11896	lncRNA	0.475887422360249	0.269016999999999	0.48625	0.150627213049533
ENSMUSG00000106168	lncRNA	0.0674805653710248	0.148598	0.01225	0.0813110151187905
MSTRG.42435	lncRNA	0.0463384223918575	0.0512846034214618	0.007	0.159884003589198
ENSMUSG00000086494	lncRNA	0.0503127272727274	0.0288560000000001	0.10125	0.0897253333333334
MSTRG.15594	lncRNA	0.136781343486537	0.104940506329114	NA	NA
ENSMUSG00000100282	lncRNA	0.342025316455696	0.167096	0.3896	0.196711616847826
MSTRG.10162	lncRNA	0.103906681391497	0.086585	NA	NA
MSTRG.21831	lncRNA	0.0705794810617359	0.052156	NA	NA
ENSMUSG00000097020	lncRNA	0.0925248954770053	0.0272631578947368	0.155791666666667	0.0580266666666666
MSTRG.2380	lncRNA	0.0285884773662552	0.15208	0.0045	0.189425191815856
MSTRG.61521	lncRNA	0.0451971279373369	0.0656849593495935	0.08225	0.02430059311981
ENSMUSG00000085728	lncRNA	0.0572863247863248	0.113304	0.00125	0.0301363088057902
MSTRG.7095	lncRNA	0.0720841852074563	0.148038	0.043725	0.0954671484009081
ENSMUSG00000109608	lncRNA	0.197912738214642	0.0546579999999998	NA	NA
MSTRG.33389	lncRNA	0.0562041638683682	0.0950763636363637	NA	NA
MSTRG.208	lncRNA	0.0405386609071275	0.0753200000000002	0.020375	0.0136548421426039
ENSMUSG00000085739	lncRNA	0.140554016620499	0.023885775862069	0.00125	0.137802266035077
MSTRG.38148	lncRNA	0.0614742096505823	0.176986	NA	NA
ENSMUSG00000097361	lncRNA	0.178101346562722	0.047641	0.2759375	0.135648902821315
ENSMUSG00000085869	lncRNA	0.0936076589595372	0	0.0325833333333333	0.00642063492063493
ENSMUSG00000109197	lncRNA	0.101445859872612	0	0.015	0.212380824852705
MSTRG.6338	lncRNA	0.2819226379201	0.352223300970874	NA	NA
MSTRG.50067	lncRNA	0.364969425801641	0.497148	0.217916666666667	0.0559823943661973
MSTRG.37457	lncRNA	0.351829988193625	0.636639380530973	NA	NA
ENSMUSG00000107742	lncRNA	0.166706382978723	0.0194663461538461	NA	NA
ENSMUSG00000085899	lncRNA	0.0455652173913043	0.0073021978021978	0.02675	0.0836311071268713
ENSMUSG00000102677	lncRNA	0.187322155688623	0.0861209302325583	0.00966666666666667	0.106770202020202
MSTRG.9990	lncRNA	0.190267937219731	0.409287128712869	NA	NA
ENSMUSG00000104735	lncRNA	0.197839080459769	0.019491	NA	NA
ENSMUSG00000104800	lncRNA	0.035063577586207	0.210826	0.01725	0.0848561151079135
MSTRG.52653	lncRNA	0.40655652173913	0.29409331797235	0.5005	0.682734627831715
MSTRG.16058	lncRNA	0.182516746411484	0.281255	0.02375	0.125981958762887
MSTRG.15553	lncRNA	0.0297003348214286	0.173770287141074	0.000416666666666667	0.0327710371819961
ENSMUSG00000103767	lncRNA	0.129631194151097	0.0754050000000006	NA	NA
ENSMUSG00000087477	lncRNA	0.247098360655738	0.0641630000000001	0.148125	0.0311425689307331
ENSMUSG00000110491	lncRNA	0.0590481430536451	0.063369063772049	0.124458333333333	0.107512977099237
ENSMUSG00000105044	lncRNA	0.0480248062015504	0.0760950000000001	NA	NA
ENSMUSG00000115209	lncRNA	0.0329115191986644	0.0776070000000003	0.027875	0.166329048843188
MSTRG.24734	lncRNA	0.686634693877551	0.0334059999999999	0.06525	0.100935576923077
[truncated: 277,672 more chars]
