## Supplementary Table 8 for "Comparative transcriptomics analyses across species, organs and developmental stages reveal functionally constrained lncRNAs" (part 1 of 3)

IDMouse	IDRat	GeneType	MeanTPM	MaxTPM	ExpressionDivergence	ResidualExpressionDivergence	ExonicLengthMouse	ExonicLengthRat	UngappedExonicLengthMouseRat	IdenticalExonicLengthMouseRat
MSTRG.52847	MSTRG.62980	lncRNA	2.07511192834435	23.1368380007467	0.146498477009628	-0.0734131627737041	2018	2684	912	836
MSTRG.9822	MSTRG.25627	lncRNA	0.280776227127168	1.72138130613865	0.52028748086076	0.266010172141074	1588	3650	500	414
ENSMUSG00000110874	MSTRG.48463	lncRNA	2.55181756908756	25.0226120770974	0.560251741523741	0.345994695401667	4867	7676	1651	1434
MSTRG.60267	MSTRG.55350	lncRNA	0.599359788525754	2.4985197445837	0.129249302578323	-0.116312276080014	777	1332	750	666
MSTRG.48678	MSTRG.45040	lncRNA	0.347278288033974	2.63579250949495	0.654478119873726	0.402186934127225	755	819	188	160
MSTRG.31456	MSTRG.1266	lncRNA	1.3523375960432	14.9378027857766	0.0976663888915716	-0.132757771352155	2499	704	522	487
ENSMUSG00000113101	MSTRG.32431	lncRNA	0.333160256861776	5.12599042453913	0.859662230328284	0.606957725956832	453	624	181	165
MSTRG.59549	MSTRG.18269	lncRNA	0.267229596320655	2.82705152044846	0.565782292257497	0.311087780320938	1355	684	181	142
MSTRG.46778	ENSRNOG00000058126	lncRNA	1.47296259207515	4.75888200636269	0.205891303092519	-0.0225707797097623	4550	519	413	352
ENSMUSG00000114288	MSTRG.29164	lncRNA	0.868320872111137	9.10909770985322	0.242702102495818	0.00323920875898843	2266	817	275	244
MSTRG.6908	ENSRNOG00000061934	lncRNA	0.419072880786126	4.23703863484988	0.878170472035817	0.627916303220947	3651	743	183	158
ENSMUSG00000078618	ENSRNOG00000051764	lncRNA	2.12614517680366	39.6396820359088	0.0149002607091413	-0.204365582170697	1185	997	688	597
ENSMUSG00000108461	MSTRG.6003	lncRNA	1.35398866718659	5.95028576005265	0.400407835654306	0.170011204791912	750	1209	731	647
MSTRG.38310	MSTRG.8730	lncRNA	0.948482669237072	7.27984374029054	0.358420265279487	0.120605701622433	6594	3997	3814	3401
MSTRG.73043	ENSRNOG00000055058	lncRNA	0.239172567699001	3.75496859425279	0.0338195754723433	-0.221753395951338	2034	3172	209	175
ENSMUSG00000085168	MSTRG.77561	lncRNA	0.739793471133379	12.3077972654156	0.291686015922191	0.0494266409736749	1892	249	185	161
MSTRG.80953	MSTRG.84731	lncRNA	4.59892567968604	50.913083066081	0.0984410712267862	-0.0979591560883521	2332	2470	2307	2017
ENSMUSG00000115896	MSTRG.71977	lncRNA	2.49256124090207	36.5871229448527	0.270486444711305	0.0555692906493818	1207	3990	983	823
MSTRG.28310	MSTRG.73712	lncRNA	0.411388199014359	2.53187571152521	0.621378424814583	0.370911205554956	1543	890	749	683
ENSMUSG00000087302	MSTRG.59072	lncRNA	0.190616220565824	2.77262841092753	0.469342235971974	0.212200896508688	7563	402	85	71
MSTRG.38506	MSTRG.8928	lncRNA	0.761136223558682	10.9000073485618	0.0340568960932133	-0.207724085547961	1892	1428	1282	1148
ENSMUSG00000106589	MSTRG.42601	lncRNA	2.29012699036278	31.7049002191294	0.0409167707233538	-0.176343121859154	1477	1768	255	221
ENSMUSG00000112343	ENSRNOG00000059292	lncRNA	0.648011897772526	15.0028601617365	0.0670002059883903	-0.177385623046274	8017	3474	2650	2325
MSTRG.5239	MSTRG.23032	lncRNA	2.36211381800953	44.6254946940436	0.0791411999354634	-0.137269483420046	530	685	346	297
MSTRG.16798	MSTRG.67501	lncRNA	1.62489068101802	11.5347486538756	0.164236331597697	-0.0618864181990621	271	3286	263	230
MSTRG.34975	MSTRG.34020	lncRNA	1.03497108123363	4.99525917366749	0.386691224905616	0.150580698477992	982	1966	772	661
ENSMUSG00000116520	ENSRNOG00000058450	lncRNA	1.65149908013223	16.8652348205915	0.202621944852639	-0.0231050756170079	3491	3093	399	350
MSTRG.39149	MSTRG.9657	lncRNA	0.598003557469104	4.74486041110454	0.13710862171925	-0.108486242386351	4941	7537	4443	3961
MSTRG.5575	MSTRG.310	lncRNA	0.840507436110572	5.21670133743762	0.241909519046701	0.00185813578866591	1767	1375	943	816
MSTRG.78645	MSTRG.78427	lncRNA	0.420940190917143	7.71238176408499	0.923976920712696	0.673774347044913	8023	995	934	795
MSTRG.24090	MSTRG.27580	lncRNA	0.502287797006595	5.43276896586124	0.241668294047145	-0.00635000665863205	1837	1471	137	119
ENSMUSG00000086379	MSTRG.52230	lncRNA	8.35221289436368	86.7021834655124	0.0132763922658662	-0.162994360917312	2929	4485	386	325
MSTRG.13643	MSTRG.14036	lncRNA	0.598139879987713	6.90569751724218	0.0716790805181686	-0.173912436600492	5215	2943	557	469
ENSMUSG00000108856	ENSRNOG00000057326	lncRNA	0.958165857409821	10.3326588617384	0.123435626021396	-0.114184434056067	4494	795	735	650
ENSMUSG00000085418	MSTRG.70967	lncRNA	3.55935907023607	48.9598503840452	0.035372279821282	-0.169086696666941	2969	1338	620	475
ENSMUSG00000085640	MSTRG.52327	lncRNA	0.61388271306401	10.9331915629926	0.236407540381218	-0.00879936684132576	3144	744	412	362
MSTRG.35639	MSTRG.35584	lncRNA	2.48598639536107	6.34439924133478	0.314160864677246	0.099169778469135	2258	3614	2202	2045
MSTRG.57497	MSTRG.23252	lncRNA	0.949119573480312	16.5894143121862	0.0824994585978908	-0.155302282069049	2599	6237	2511	2179
MSTRG.41351	MSTRG.50182	lncRNA	0.523667478447705	7.7899801618102	0.0590942390898103	-0.188369616413623	1147	809	807	719
MSTRG.19539	MSTRG.32561	lncRNA	0.350574129101995	2.20248993158395	0.460890951230408	0.208695630680327	1476	1848	663	593
MSTRG.38780	MSTRG.9186	lncRNA	1.43496643511211	4.97790414054155	0.123203525018539	-0.105866080824908	1795	4280	1735	1562
ENSMUSG00000102833	MSTRG.21595	lncRNA	0.371626098378885	4.0410488449978	0.242783072524356	-0.00880538036166097	1189	1119	1044	925
MSTRG.53556	MSTRG.63722	lncRNA	0.72632730678761	4.71693287994912	0.40784352918872	0.165279283965856	6960	3272	3012	2690
MSTRG.41390	MSTRG.50218	lncRNA	0.130815336516666	1.6054375349012	0.931356158500729	0.672192915224898	1135	403	197	182
ENSMUSG00000107131	MSTRG.25022	lncRNA	1.10620031440705	12.336712122096	0.0491669397495712	-0.185593720937262	683	1627	447	384
MSTRG.21183	ENSRNOG00000051888	lncRNA	0.340020643671141	4.49589479691928	0.219977359019359	-0.0325257572147884	362	1786	134	124
ENSMUSG00000086827	MSTRG.16182	lncRNA	0.512423962975499	2.17194372965817	0.474374712806339	0.226620253068939	1302	2177	262	238
MSTRG.30484	MSTRG.16177	lncRNA	1.72665900443769	25.9539645712634	0.810758481945809	0.586128176324493	1658	2567	437	377
ENSMUSG00000110273	MSTRG.28576	lncRNA	0.757603424021374	5.73988214723447	0.359012198558447	0.117152431709604	741	400	143	123
ENSMUSG00000113211	MSTRG.32481	lncRNA	2.27331067198632	25.5371152247489	0.0504224110320559	-0.167038535766425	4053	6325	3623	2975
MSTRG.23369	MSTRG.26840	lncRNA	0.553497542358107	8.91559977855446	0.0449962832720653	-0.20170684374491	763	687	636	571
MSTRG.43343	MSTRG.52342	lncRNA	0.26512537581971	4.28579233081198	0.65431276006897	0.399553043351117	1518	5162	235	190
MSTRG.28033	MSTRG.73314	lncRNA	0.240838453143078	2.78726406611365	0.0477768138013036	-0.207743446257001	663	1503	471	393
ENSMUSG00000097842	MSTRG.2332	lncRNA	1.12594207736842	7.43429474322778	0.467063696478925	0.232669086701095	3706	1106	969	882
MSTRG.3836	MSTRG.21605	lncRNA	0.467266718869625	4.17669071747414	0.349306304329229	0.100362515131735	2400	5017	2244	1951
MSTRG.35981	MSTRG.35961	lncRNA	0.348375730973739	3.76152422842475	0.125139649427578	-0.127119589288161	401	1313	224	190
ENSMUSG00000086851	MSTRG.11281	lncRNA	0.531112973504129	3.7876234836244	0.688045869110275	0.440773274911792	2998	705	636	564
MSTRG.78518	MSTRG.78262	lncRNA	0.555070942716299	4.74550476999095	0.575365859693857	0.328702451056266	1036	5157	930	810
MSTRG.24056	MSTRG.27571	lncRNA	0.281732034565224	3.3686242532476	0.0841598100468043	-0.170088229002644	1059	1145	66	51
MSTRG.39612	ENSRNOG00000051469	lncRNA	1.03565725688376	17.4003432538707	0.102653619313508	-0.13344367934723	1582	6055	415	332
MSTRG.58851	MSTRG.19017	lncRNA	1.09237887477545	4.43713547747316	0.260574302696113	0.025555317758182	651	885	605	510
MSTRG.6993	MSTRG.47456	lncRNA	0.569476187730585	7.60408313563662	0.111967284380993	-0.134334340283054	3145	2274	1476	1241
ENSMUSG00000097059	MSTRG.32629	lncRNA	4.73228648722209	23.8286404374393	0.15193862762247	-0.0435379983052689	1780	699	300	260
ENSMUSG00000091147	MSTRG.76871	lncRNA	2.73120864484349	38.8363472798615	0.0561502951749013	-0.15617349439119	1025	1797	389	340
MSTRG.8988	MSTRG.70978	lncRNA	0.914499580054048	3.96085656060942	0.262970563942036	0.0244656587178155	2137	4708	1265	1138
MSTRG.26578	MSTRG.71881	lncRNA	0.917164434109864	12.6571595599062	0.10837404485313	-0.130076284741195	879	811	355	320
MSTRG.19340	ENSRNOG00000060680	lncRNA	1.08758042046223	10.1436689309015	0.332760180479023	0.0976511126781438	1143	2139	302	260
MSTRG.30366	MSTRG.16316	lncRNA	0.224514790430892	2.95474969230133	0.0405498400921515	-0.215490006015494	1139	1902	962	807
MSTRG.47011	MSTRG.43349	lncRNA	1.81020707013871	20.9090100694756	0.273001803966767	0.0495556791672736	1746	3274	1165	1049
MSTRG.56754	MSTRG.24153	lncRNA	1.31110170834591	21.9488104595994	0.139021109796239	-0.0920969442625755	1186	10616	774	670
ENSMUSG00000097986	MSTRG.20124	lncRNA	1.83157585084988	17.9142431244153	0.440916059101207	0.217767154366921	4532	2490	1114	992
ENSMUSG00000097029	MSTRG.24986	lncRNA	0.923019251337324	9.78069317877721	0.0378085594851745	-0.200522130672851	5782	1886	218	184
ENSMUSG00000106764	MSTRG.17679	lncRNA	0.769862056625903	12.3207767234165	0.115795133521376	-0.125791927961888	2601	961	684	596
MSTRG.31557	MSTRG.1312	lncRNA	0.496790093863994	2.26417872990915	0.562382052485919	0.314219902827305	2157	3318	456	408
ENSMUSG00000108828	MSTRG.4456	lncRNA	1.85719202337343	33.1759139620563	0.10451196475063	-0.118283584659332	2535	592	214	200
MSTRG.11291	MSTRG.11671	lncRNA	0.944881419078424	16.0400334264561	0.0900893518625837	-0.147797795823803	624	885	620	564
ENSMUSG00000070315	MSTRG.74955	lncRNA	5.64410070563325	57.6220181083925	0.364159354075659	0.174474517538614	9893	15627	8824	7740
ENSMUSG00000107736	MSTRG.58137	lncRNA	0.687866734769115	3.82249706985483	0.329768806445039	0.0863205483511855	348	1413	112	98
MSTRG.72695	MSTRG.38027	lncRNA	3.06406228849775	38.8581541674399	0.653990544216764	0.445019487341489	651	903	370	329
MSTRG.30475	ENSRNOG00000059392	lncRNA	0.423203304477858	4.40379484372344	0.0129210270693576	-0.2372191059201	361	4868	169	152
MSTRG.14019	MSTRG.14479	lncRNA	0.506038745098109	6.51683042852831	0.123694344018917	-0.124226113862313	455	1362	80	73
ENSMUSG00000085837	MSTRG.70815	lncRNA	3.49851240601734	23.1286807573983	0.437305602683822	0.232319481512598	2025	1272	1008	896
ENSMUSG00000104529	ENSRNOG00000053832	lncRNA	69.6370214944386	1005.08500838572	0.0688210373870288	-0.0281171962604832	636	984	629	581
ENSMUSG00000114824	ENSRNOG00000058955	lncRNA	0.878269475057144	14.0012637736663	0.0711764831950976	-0.168078038432923	1788	1246	171	141
MSTRG.34862	MSTRG.33877	lncRNA	0.432773310421015	7.05537027808392	0.211603682891361	-0.0382735008921291	535	2384	504	425
MSTRG.63668	MSTRG.58432	lncRNA	1.1143894855954	10.6883264560473	0.389427380227629	0.154818977508121	2566	969	565	476
MSTRG.56192	MSTRG.24687	lncRNA	0.221383063646689	2.17026685332724	0.177592882418639	-0.0785474387933238	865	2009	414	378
MSTRG.77514	MSTRG.77197	lncRNA	0.285285814193461	3.27870956925252	0.0396326127229896	-0.21450679012786	442	1028	284	250
ENSMUSG00000102615	MSTRG.31465	lncRNA	0.327867291990036	3.03655183276288	0.145002603982174	-0.107857986008457	4097	3517	3052	2644
ENSMUSG00000097091	MSTRG.8068	lncRNA	1.89838885220461	29.797566576232	0.22203134923789	-0.000202512721410892	1103	2622	135	122
MSTRG.54225	MSTRG.64317	lncRNA	0.24894380375673	1.84951682570714	0.165788359443042	-0.0894764395903466	407	784	106	92
ENSMUSG00000092499	MSTRG.27914	lncRNA	4.24117444764548	76.7505684784886	0.0667816787096635	-0.132209255436155	752	1477	232	207
MSTRG.32457	MSTRG.46761	lncRNA	0.44937770731864	2.50652461782327	0.463223505506323	0.213798410634706	1293	1126	971	830
MSTRG.1554	MSTRG.80741	lncRNA	0.581851077319477	4.87449872487881	0.190456801644359	-0.0555366726195806	4584	8272	1017	870
MSTRG.71119	MSTRG.31162	lncRNA	0.463958913590868	3.52174971863202	0.701306178243659	0.452273835991207	696	1799	318	288
MSTRG.17569	MSTRG.68266	lncRNA	1.95656778623323	9.36832476240175	0.13480817500263	-0.0866459124208069	1622	3160	1561	1486
MSTRG.41473	ENSRNOG00000055699	lncRNA	1.45494105032691	23.4846406223026	0.0265508875166448	-0.202198170473509	1141	1243	67	62
MSTRG.54460	MSTRG.64612	lncRNA	1.32112032373838	9.92552847859904	0.209371358483104	-0.0215769760959762	1981	3087	1898	1715
ENSMUSG00000099893	MSTRG.48335	lncRNA	0.205246985152467	2.54210284439826	0.171260918971987	-0.0854012135712612	2653	997	276	236
ENSMUSG00000107063	ENSRNOG00000054442	lncRNA	0.51142581519933	8.70082337310761	0.094315627218832	-0.153464735355114	892	1291	347	313
MSTRG.73387	ENSRNOG00000060296	lncRNA	0.757084494198774	13.1935133065276	0.0877736128356343	-0.154097740040376	487	1431	59	53
ENSMUSG00000110356	MSTRG.31449	lncRNA	0.411090840336136	5.63932006750877	0.0148295807487023	-0.235645905789495	803	652	97	84
MSTRG.76431	MSTRG.76134	lncRNA	0.951302735339829	7.68876219624279	0.144174222392111	-0.0935835957773194	2008	1557	1493	1326
ENSMUSG00000109807	MSTRG.30543	lncRNA	0.64205766363093	6.94274744725492	0.0657125155516445	-0.178815328405256	4941	4029	960	892
ENSMUSG00000097055	MSTRG.65916	lncRNA	3.98460850291328	63.3485916551084	0.161559103198691	-0.0394011055210017	2787	874	821	740
MSTRG.45803	MSTRG.42033	lncRNA	1.03523483733647	15.0503990195073	0.811847974245346	0.575742532909716	2233	5250	1640	1415
ENSMUSG00000097960	MSTRG.39145	lncRNA	0.338231122993968	2.30515501536035	0.15230555483421	-0.100249993597836	2489	724	161	155
ENSMUSG00000114493	MSTRG.32204	lncRNA	0.214934670636575	1.21645490380976	0.339853350656389	0.0835053319468617	2941	621	236	191
ENSMUSG00000099061	MSTRG.23245	lncRNA	7.19528096608537	112.128214635903	0.47530464322772	0.293852624385666	1175	2873	437	400
MSTRG.53958	MSTRG.64143	lncRNA	0.177685286340932	1.8023350198479	0.235338442146442	-0.0222313569433082	562	701	286	259
ENSMUSG00000110625	MSTRG.38692	lncRNA	0.109324590544182	1.58643380923277	0.969591468531567	0.709675385845679	1103	501	399	333
MSTRG.18760	MSTRG.33527	lncRNA	0.203111807703288	2.43117520051937	0.117780405686511	-0.138951297429328	259	8464	233	197
MSTRG.34722	MSTRG.65042	lncRNA	0.593233185344563	2.63946116717846	0.285367857456731	0.0396556911298376	1039	565	50	45
MSTRG.72931	MSTRG.37895	lncRNA	0.783206595622064	13.0013092962883	0.0759652170888973	-0.16532712094189	589	1186	496	438
ENSMUSG00000086771	MSTRG.63020	lncRNA	1.40412896272498	13.4346982199965	0.475867153804856	0.24629747526101	3186	2029	186	150
ENSMUSG00000087621	ENSRNOG00000051795	lncRNA	1.57979099843268	19.7643533888495	0.0894499444978697	-0.137352795822253	1799	1090	294	254
ENSMUSG00000087674	MSTRG.34629	lncRNA	1.44062875036175	12.0147704551001	0.623851237395677	0.394872765310095	3242	866	259	216
ENSMUSG00000104312	MSTRG.22771	lncRNA	0.554932916175151	7.52788981226723	0.0193466559326282	-0.227320235391244	3076	1764	1564	1390
ENSMUSG00000100277	MSTRG.15835	lncRNA	0.851171210211248	13.0391373720489	0.771515873837058	0.531691164174146	5734	2744	410	341
MSTRG.48622	MSTRG.44949	lncRNA	1.04058303947142	11.7686749503114	0.0575203619690178	-0.178482110491031	3263	1946	1542	1364
ENSMUSG00000074171	MSTRG.37775	lncRNA	1.28597312084294	3.52583191558477	0.133805599450203	-0.0977414014829567	1885	1594	1377	1256
MSTRG.43187	MSTRG.52164	lncRNA	0.404313433253318	6.15942302993822	0.12095617390673	-0.129708214530272	2535	3218	2337	2025
MSTRG.33856	MSTRG.79019	lncRNA	1.12174764120848	8.68992413524275	0.780573999383778	0.546101901753909	1818	3561	649	542
ENSMUSG00000085433	MSTRG.19352	lncRNA	1.08615388915628	3.66670457747542	0.139410835331141	-0.0957250531137737	1827	4524	1261	1055
MSTRG.24008	ENSRNOG00000053491	lncRNA	1.8980454275127	34.7764448168799	0.29782971118036	0.0755911999669942	1298	564	451	407
MSTRG.39023	MSTRG.9490	lncRNA	0.608231401394329	12.3496630172701	0.145876368779564	-0.0994681710908112	424	1520	392	334
MSTRG.73042	ENSRNOG00000058644	lncRNA	0.238922738558757	2.78270228762739	0.918183543551921	0.662602661011967	2396	2338	338	292
MSTRG.36838	ENSRNOG00000053886	lncRNA	0.378372687136187	5.48857409766288	0.936212177868471	0.68481624029793	742	2571	171	131
MSTRG.51923	MSTRG.62067	lncRNA	0.224177572888734	2.75004711896575	0.177971772187813	-0.0780788805082819	1664	641	265	234
ENSMUSG00000099419	MSTRG.30217	lncRNA	0.47260478376976	7.47482199705721	0.235272420485549	-0.0135288838728625	1050	754	101	85
ENSMUSG00000102909	MSTRG.22035	lncRNA	3.70836985990799	40.6164642208493	0.0997541642304968	-0.103443000704081	822	3962	806	749
ENSMUSG00000087590	MSTRG.35418	lncRNA	51.7229315643833	96.7000210205892	0.123308179171346	0.0148933166723627	837	593	418	343
MSTRG.64618	MSTRG.2133	lncRNA	0.56693065092941	6.7239133942096	0.211383914836555	-0.0349813981428133	1178	3961	215	186
MSTRG.81837	MSTRG.83887	lncRNA	0.254821103103435	2.3549637392938	0.287590207215308	0.0325096116228407	752	802	736	673
ENSMUSG00000085114	ENSRNOG00000051134	lncRNA	1.76059767317996	21.9640506691526	0.0630845120603891	-0.161060440533378	1155	145	129	116
ENSMUSG00000099094	MSTRG.76793	lncRNA	0.76682642530015	3.06208168601861	0.428853183437347	0.187198767704443	1509	1549	1356	1192
MSTRG.47728	MSTRG.44016	lncRNA	1.06279219535299	8.7306358328608	0.268822374857918	0.0332446273127194	2982	1216	1160	1016
ENSMUSG00000090708	MSTRG.48241	lncRNA	0.578632928610268	8.99019936060284	0.883643634729769	0.637570257051058	345	750	69	58
MSTRG.8060	MSTRG.70056	lncRNA	2.43239469214392	36.8987252755235	0.0351125905072846	-0.180486370926248	3558	1193	545	376
MSTRG.9039	MSTRG.71017	lncRNA	0.55704890738845	5.64510971034224	0.135517464438309	-0.111096070112898	5251	874	168	142
MSTRG.28156	MSTRG.73508	lncRNA	0.644976404101513	3.09373975862689	0.229321849205485	-0.0151363154052735	3516	1682	859	760
MSTRG.7011	MSTRG.47399	lncRNA	0.343559718471397	6.06972997943017	0.166859933766439	-0.0855396949270509	499	1268	335	291
ENSMUSG00000097440	MSTRG.34905	lncRNA	0.784756847559455	4.11910793798094	0.0953513992600416	-0.145906843464795	4421	1756	1409	1257
ENSMUSG00000035983	MSTRG.66313	lncRNA	5.67395692662754	99.2898049822987	0.443450363356682	0.253941443634098	2582	3412	951	832
MSTRG.16911	MSTRG.67587	lncRNA	0.834979056762772	9.66899620153066	0.0409232612799112	-0.199246152957338	863	643	53	48
MSTRG.24738	MSTRG.28301	lncRNA	0.625671988628503	10.4625969957203	0.129159004197568	-0.115762330516469	2658	2751	1186	1002
ENSMUSG00000098243	MSTRG.21220	lncRNA	0.485864965964727	2.51236101189699	0.201409618950141	-0.0470399646956682	1453	759	311	286
MSTRG.12393	MSTRG.12741	lncRNA	0.259134439996945	3.59410909112279	0.045271134049452	-0.20967482315891	327	1071	160	123
MSTRG.24890	MSTRG.28426	lncRNA	0.924329092014747	4.19743857481884	0.250840493743585	0.0125365194762837	1542	1416	970	853
MSTRG.48643	MSTRG.45000	lncRNA	0.427793829052736	2.06935045693063	0.396489538467007	0.146475756450105	3210	1040	696	633
MSTRG.73174	MSTRG.37594	lncRNA	0.799716659630685	10.5586398342738	0.158189759929382	-0.0827409792828425	3688	1574	1086	941
ENSMUSG00000103692	ENSRNOG00000055953	lncRNA	0.509763643089919	5.09246683824516	0.13849606850726	-0.109327466919939	921	1137	176	144
MSTRG.24044	MSTRG.27556	lncRNA	0.300098017666376	3.48892703040976	0.0657531678590117	-0.187936649725414	2111	1742	406	355
MSTRG.39345	MSTRG.34361	lncRNA	0.373585902149489	4.71442126943121	0.134396654379377	-0.117135777687892	527	1345	223	181
ENSMUSG00000115715	ENSRNOG00000058442	lncRNA	1.81763487510712	23.7974915323899	0.963580760558151	0.740238205175264	6293	1836	638	518
ENSMUSG00000115623	ENSRNOG00000060781	lncRNA	2.1833295899672	24.0621405852418	0.0317388339961276	-0.186815780581405	1440	4094	197	161
MSTRG.76190	MSTRG.75864	lncRNA	0.321949916192272	1.63301980919131	0.103170154871669	-0.149865672451901	4296	4398	4143	3612
ENSMUSG00000110523	MSTRG.39305	lncRNA	1.43661038890235	13.0236365482186	0.0707845687883395	-0.158258556154916	9678	9372	1745	1516
ENSMUSG00000111836	MSTRG.75725	lncRNA	9.07027864375581	175.828138875432	0.14062266052176	-0.0327456079754406	2462	3174	423	389
MSTRG.10679	MSTRG.11129	lncRNA	1.05238800276116	4.78525448953356	0.346359892216054	0.110583748571702	4667	1581	1131	1052
MSTRG.34667	MSTRG.64949	lncRNA	1.46881328039635	20.0376808878963	0.222121032528412	-0.00640693819326081	21262	6922	6194	5275
MSTRG.29940	MSTRG.16755	lncRNA	0.570643667223066	5.04481079059023	0.163545462191424	-0.0827269871455442	1077	2987	804	714
ENSMUSG00000114247	MSTRG.32854	lncRNA	0.920716004618953	11.5656720239601	0.631699433999404	0.393321721990094	3994	3941	2115	1827
ENSMUSG00000117044	MSTRG.79462	lncRNA	0.790131345393542	10.7366998528953	0.0596080036895807	-0.181532264456934	5834	4083	2624	2229
MSTRG.49578	MSTRG.46008	lncRNA	0.182243199311117	2.40908354939916	0.295273943738721	0.0378557031857537	309	409	92	78
MSTRG.39093	MSTRG.9592	lncRNA	0.198287108626873	1.84782887991894	0.175766097743842	-0.0811232645227216	717	1838	127	103
ENSMUSG00000112323	ENSRNOG00000051747	lncRNA	1.95220398648145	31.3417714689062	0.0638789038039997	-0.157633137210828	2854	731	402	353
MSTRG.35815	MSTRG.35773	lncRNA	4.01767039724139	32.2520824685786	0.69893849292639	0.498237668116858	2503	7023	1306	1120
ENSMUSG00000090063	ENSRNOG00000051264	lncRNA	7.35111660728872	62.7505394928869	0.28009082341228	0.0993778801556527	5173	4004	3751	3299
ENSMUSG00000107875	MSTRG.56119	lncRNA	0.987740652004803	14.027017885109	0.216337521306819	-0.020694378404078	1229	4702	762	682
ENSMUSG00000107812	MSTRG.57786	lncRNA	0.318465471093237	2.47216543953727	0.0848458823556495	-0.168293500737643	1050	1126	680	594
ENSMUSG00000100857	MSTRG.15346	lncRNA	3.30868666908372	48.15104864416	0.120495359677202	-0.086182359730135	2947	2325	580	489
MSTRG.63527	MSTRG.58294	lncRNA	0.340762991280729	1.44081112942854	0.182089998670925	-0.0703913876376072	474	1784	217	203
ENSMUSG00000109644	MSTRG.3769	lncRNA	64.2909469874796	674.441864117437	0.125310341616588	0.0252842100088405	3583	8119	2246	1944
MSTRG.46489	MSTRG.42711	lncRNA	1.24395520318119	15.9615692843787	0.488054633267396	0.255779738017006	2556	1200	959	857
MSTRG.4650	MSTRG.22414	lncRNA	0.265368192965782	2.68512366963561	0.240777932433799	-0.0139742544259606	977	277	78	69
MSTRG.64175	MSTRG.59012	lncRNA	0.153871646592698	1.88875940992487	0.77267455208378	0.514303245597081	2314	656	141	115
MSTRG.43689	MSTRG.52735	lncRNA	0.43545252602111	7.5362236140477	0.0114290434441264	-0.238374839807836	3571	6612	1953	1700
ENSMUSG00000112347	MSTRG.47871	lncRNA	0.280408741194867	3.36233126303549	0.163489475813237	-0.0907990922340375	1779	9062	1207	1043
ENSMUSG00000102545	MSTRG.43211	lncRNA	1.01781614671715	5.46683284543609	0.28401140081487	0.0475687119393403	2610	1523	1494	1328
MSTRG.23987	MSTRG.27490	lncRNA	0.444071587525755	1.91029607545203	0.288512548110399	0.0389435487506441	508	909	496	416
ENSMUSG00000087213	ENSRNOG00000058926	lncRNA	20.0418027783877	199.736777278952	0.137702435475383	-0.00675207039893427	2341	1754	1232	1102
MSTRG.53422	MSTRG.63581	lncRNA	0.291890675759774	3.85412861314469	0.144436832095092	-0.109501460977449	553	983	542	487
MSTRG.73392	ENSRNOG00000061211	lncRNA	0.167436627274635	3.08847979640792	0.362993865700969	0.105081127463806	4525	385	262	215
ENSMUSG00000093482	MSTRG.55133	lncRNA	1.46106971751452	23.1915494814833	0.857824494589546	0.629173265261746	4734	647	109	102
MSTRG.36793	MSTRG.37021	lncRNA	0.314728844981961	1.61057890339714	0.386523466817881	0.133272728729103	2317	2375	1908	1636
MSTRG.45053	MSTRG.54109	lncRNA	0.730796766200431	11.2469726381385	0.970177134790314	0.727714339777676	1401	3411	244	197
ENSMUSG00000043168	ENSRNOG00000022163	lncRNA	1.18368101671706	7.63496846970266	0.249714588741024	0.0163713794571282	3001	5203	2974	2802
MSTRG.39365	MSTRG.34335	lncRNA	1.17138242206275	15.7250559631421	0.0467213796531121	-0.186843432222159	3094	2011	1842	1653
MSTRG.30145	MSTRG.16545	lncRNA	0.322135521722378	4.58568252959006	0.16351846489822	-0.0895118539919108	2172	2405	383	316
ENSMUSG00000099843	MSTRG.20434	lncRNA	1.29747046575023	9.12852851256575	0.135398325630766	-0.095951832627408	1417	4562	1116	948
ENSMUSG00000103925	MSTRG.31243	lncRNA	0.753476320698592	10.7698423386832	0.116186372514098	-0.125765633959194	851	1265	636	551
MSTRG.24488	MSTRG.28005	lncRNA	0.874839398368795	14.7284078201832	0.245940760547311	0.006614521365853	1300	2902	466	421
ENSMUSG00000108777	MSTRG.4394	lncRNA	0.190663660575774	1.81771649125965	0.253940518164953	-0.00319925798149109	572	400	337	293
MSTRG.49336	MSTRG.45718	lncRNA	0.222437168583943	3.85191201015161	0.912499478378983	0.656393004721525	552	1213	282	241
ENSMUSG00000079505	MSTRG.46087	lncRNA	2.87723654951623	21.7515224718828	0.200717741190678	-0.0100997675425269	3122	3116	1540	1281
MSTRG.6965	MSTRG.47566	lncRNA	1.19360046537631	18.5401542017871	0.137070671313009	-0.0960947114710829	1777	5523	942	853
MSTRG.44777	MSTRG.53896	lncRNA	0.320416717860586	2.39327675935834	0.326906156539394	0.0738247970836573	1726	2177	969	807
MSTRG.79406	MSTRG.83344	lncRNA	1.05685715641089	16.1581641230263	0.102613248467369	-0.133077550569995	1098	755	276	241
ENSMUSG00000068601	MSTRG.55880	lncRNA	1.57231892034758	19.9747486832746	0.0904184675868398	-0.136498079808943	1344	1809	1320	1190
ENSMUSG00000104035	MSTRG.36412	lncRNA	0.43919062923407	6.43889511567813	0.350128132625832	0.100426291681187	245	724	239	212
ENSMUSG00000086873	MSTRG.18482	lncRNA	2.23959284427834	30.5797402693043	0.305306648511847	0.087439444111505	5493	5195	3838	3330
MSTRG.67675	MSTRG.4644	lncRNA	2.47666693997141	40.5032300312404	0.0544393676206155	-0.160656752295681	856	1216	745	680
ENSMUSG00000097172	ENSRNOG00000058117	lncRNA	0.823629737879267	9.14995301365407	0.20321396377219	-0.0371988769878545	5907	1141	845	760
MSTRG.79417	MSTRG.83332	lncRNA	0.903724451596188	3.84913255832571	0.297244359410946	0.0585180045968266	914	929	836	732
ENSMUSG00000097099	MSTRG.77781	lncRNA	0.831046234661227	2.67638414488264	0.139827455693078	-0.100426141019063	6021	1863	1662	1491
MSTRG.44813	MSTRG.53960	lncRNA	0.787800027662858	10.0729224911307	0.332686264328887	0.0914948654280681	3093	1375	724	609
ENSMUSG00000085757	MSTRG.85640	lncRNA	2.34570841933541	35.6733557847813	0.106056674451433	-0.110545928264472	1450	564	428	352
MSTRG.77961	MSTRG.77662	lncRNA	0.30867954444832	1.39421567611025	0.197786565480716	-0.0556451201573955	606	1654	573	490
MSTRG.2337	MSTRG.81559	lncRNA	0.394280185386224	7.9776008210457	0.0897594955149072	-0.161186223047889	1282	1416	242	214
ENSMUSG00000104786	MSTRG.45967	lncRNA	0.91039315571861	3.86808385919691	0.334124495496283	0.0955353426970019	601	9449	391	340
MSTRG.17890	MSTRG.68582	lncRNA	0.127295498918638	1.46471424216952	0.216409773957312	-0.0428757873268157	2427	1034	974	845
MSTRG.19536	MSTRG.32564	lncRNA	0.723345053842469	7.5973369728332	0.368152784143782	0.125520699924725	1124	1163	1094	1003
MSTRG.69380	MSTRG.6388	lncRNA	0.263929344724745	3.83551548706188	0.0896148241182941	-0.165182003112294	2348	1341	1058	897
ENSMUSG00000101540	MSTRG.34112	lncRNA	0.275817944062475	3.2728152236579	0.0387860096796583	-0.215643487858217	1944	2643	1646	1415
MSTRG.65947	MSTRG.3153	lncRNA	0.175968437753806	2.00818441755651	0.10796759452259	-0.149659444904112	607	546	69	64
MSTRG.34840	MSTRG.33920	lncRNA	0.621832727072676	6.89097491039198	0.090055271542662	-0.154958833862043	4480	5269	2664	2294
MSTRG.36891	MSTRG.37122	lncRNA	0.232488651243075	2.67610471177802	0.124317452164752	-0.131467724353393	592	1372	575	550
MSTRG.21123	MSTRG.40148	lncRNA	0.469034461534095	7.19562472555828	0.322441589870381	0.073545042988242	801	344	202	183
ENSMUSG00000104507	MSTRG.22830	lncRNA	0.662749672172851	4.05153156839409	0.0891581434691856	-0.154878368707405	1467	1423	1065	939
MSTRG.11656	MSTRG.12019	lncRNA	0.365198219726502	2.55711840406355	0.0730681035621338	-0.178704653096723	2495	1539	794	743
ENSMUSG00000110663	MSTRG.30886	lncRNA	1.1026764111783	5.6003736751489	0.148975160678743	-0.0858512007913446	1381	772	600	532
MSTRG.38807	MSTRG.9218	lncRNA	1.73801035312047	16.5386702582999	0.0920600684772203	-0.132407233663931	980	888	392	363
ENSMUSG00000097595	MSTRG.6892	lncRNA	4.3172968393258	13.2327038108918	0.213946427825341	0.0155212528266011	1327	3218	190	176
MSTRG.10665	MSTRG.11110	lncRNA	0.778503640744869	4.710946441539	0.149462822024847	-0.0919331316086782	6487	1456	1293	1124
MSTRG.8297	MSTRG.70355	lncRNA	0.49518484202671	4.76940956206205	0.0690142367273684	-0.179190014467582	910	2474	130	108
MSTRG.51035	MSTRG.61166	lncRNA	0.454176101561288	3.7658447714209	0.32862946597951	0.0793340529352836	2115	2069	158	130
ENSMUSG00000052291	MSTRG.70829	lncRNA	4.93266132742939	68.8157502339494	0.49781110278917	0.303682557239538	4542	1774	1700	1483
ENSMUSG00000021268	ENSRNOG00000059660	lncRNA	63.1325776648234	340.239474890918	0.333237840747783	0.232509351842209	18089	583	390	353
MSTRG.53575	ENSRNOG00000058154	lncRNA	0.988984433893729	11.044248261641	0.110717096598583	-0.126290259902974	1069	2348	676	555
MSTRG.4533	MSTRG.22283	lncRNA	0.629857276351318	8.38659844012692	0.371257420203486	0.126436968174526	4317	1085	792	683
MSTRG.51589	MSTRG.61747	lncRNA	0.650993099767365	8.35509171576352	0.0775900427977702	-0.166724873993382	756	1441	520	468
MSTRG.30894	MSTRG.15506	lncRNA	0.370058576003523	3.04638427178355	0.102465083524165	-0.149168234495886	4502	8767	3893	3450
MSTRG.55081	MSTRG.54611	lncRNA	0.418284275164747	2.24398665970368	0.600604959400029	0.35032898044026	1536	672	434	357
MSTRG.1122	MSTRG.80404	lncRNA	0.663881203497359	8.95397984813852	0.0318965389241026	-0.212113281649183	5680	5868	5463	4833
MSTRG.63690	MSTRG.58461	lncRNA	0.270928605987853	4.13443508169579	0.110335821823189	-0.144244328634292	7085	17217	6724	5731
MSTRG.45513	MSTRG.41774	lncRNA	1.36870014553044	20.5475415622705	0.0770066056099568	-0.153145580302562	1140	1783	1041	918
MSTRG.75955	MSTRG.75571	lncRNA	0.320796035032014	3.65018721212502	0.102248434983447	-0.150821654786735	1375	1463	141	129
MSTRG.24072	ENSRNOG00000056083	lncRNA	2.37970787921768	44.2497937337435	0.0867478210216765	-0.129458075279184	1541	1107	761	656
MSTRG.12786	MSTRG.13130	lncRNA	0.197999007483095	2.10025556234927	0.23667761570899	-0.0202211810597905	733	887	706	643
ENSMUSG00000054910	ENSRNOG00000051474	lncRNA	1.19534917040346	12.6523290577841	0.0875507138841843	-0.145583403163505	6293	1975	1601	1337
MSTRG.16529	MSTRG.67180	lncRNA	2.32217017541304	6.34061504425796	0.102112307204319	-0.114767308962163	620	3072	592	563
ENSMUSG00000097675	MSTRG.58613	lncRNA	2.80826739417883	27.9960996946185	0.454057606158789	0.242535879794889	2413	3635	788	729
MSTRG.15543	MSTRG.66134	lncRNA	0.889758111335134	2.56075068439882	0.115094332164131	-0.123920930382975	3205	2972	2760	2517
MSTRG.63237	MSTRG.58061	lncRNA	0.203283546177238	1.74748601333471	0.193254567619363	-0.0634715351706148	522	1245	245	230
MSTRG.65494	MSTRG.2686	lncRNA	0.504694644629059	8.18715295234992	0.145828966178819	-0.102126524283852	1392	2198	1367	1256
ENSMUSG00000106437	MSTRG.45208	lncRNA	0.274550041833454	3.76174919612867	0.343935636396521	0.0894671270908309	1471	712	147	128
ENSMUSG00000085002	MSTRG.63527	lncRNA	0.4022647186788	6.72218727684042	0.150820748433366	-0.0999009218584087	2575	798	798	703
MSTRG.45323	ENSRNOG00000052217	lncRNA	0.846616950437494	11.776349645993	0.108183792265845	-0.131737564461844	629	697	346	254
MSTRG.13941	ENSRNOG00000057482	lncRNA	2.63026418801529	28.3136389169495	0.116471114505433	-0.0969287875268142	1748	1744	1246	1080
ENSMUSG00000111639	MSTRG.78414	lncRNA	3.62465271661406	39.9624318550752	0.0349491528212908	-0.168951920938329	4947	2349	2122	1822
MSTRG.8965	MSTRG.71062	lncRNA	2.77297288236985	53.7541781083071	0.200155080960775	-0.0117319732130658	1632	1773	197	174
MSTRG.193	MSTRG.59529	lncRNA	0.818007525584475	9.05991375514565	0.0552092949319023	-0.185324695872933	3007	3174	2758	2413
MSTRG.19483	MSTRG.32745	lncRNA	0.794181340822187	9.86802641767616	0.33472889535839	0.0936772941080946	284	1235	208	179
MSTRG.27655	MSTRG.72938	lncRNA	10.892238779031	183.290584907568	0.0419402774020697	-0.124903168896819	3499	666	636	560
MSTRG.74263	MSTRG.39286	lncRNA	1.12580447128156	3.98468499023023	0.191073573745916	-0.0433235757350483	3739	3488	2789	2380
ENSMUSG00000114401	ENSRNOG00000062218	lncRNA	1.17454614822589	7.34640373207353	0.333930465915266	0.100422779414015	1780	2597	194	185
ENSMUSG00000079467	MSTRG.7754	lncRNA	2.33472651943296	28.1082119859262	0.0844211145091757	-0.132310487048567	1443	996	936	843
ENSMUSG00000085207	ENSRNOG00000061432	lncRNA	2.33916415709356	28.0561793680512	0.337020248082937	0.120340824292555	10524	9649	9069	7896
ENSMUSG00000097924	MSTRG.56554	lncRNA	1.75036819772318	8.60102622065966	0.251104293740098	0.0268136816446602	3895	4213	3008	2615
MSTRG.19394	MSTRG.32791	lncRNA	1.09311901596479	19.1871937195909	0.457528755005952	0.222523646574046	1208	3739	1113	978
MSTRG.42936	MSTRG.51906	lncRNA	0.750510321067814	3.76495365073803	0.480845696219497	0.238827266295679	1306	1094	421	369
MSTRG.64274	MSTRG.59106	lncRNA	0.441839574908128	6.93853955916364	0.0410971612263684	-0.208532529435013	2203	840	347	284
MSTRG.45149	MSTRG.54232	lncRNA	0.519010340800009	4.64798009434919	0.157519298138537	-0.0900646665229552	2283	1557	1468	1344
ENSMUSG00000110336	ENSRNOG00000060758	lncRNA	2.20751318661148	24.1463705836139	0.021337422901629	-0.196920245656419	3922	3328	410	350
ENSMUSG00000086166	MSTRG.54229	lncRNA	0.283181444473413	1.85177571474656	0.443822326589694	0.189618631169035	2119	2247	107	90
MSTRG.4590	ENSRNOG00000060190	lncRNA	0.286758754321246	1.20058594355232	0.144929549339018	-0.109164914933458	687	1176	684	571
ENSMUSG00000115432	MSTRG.28640	lncRNA	1.34444804435426	21.1340415834294	0.14261245750927	-0.0879435176854511	8994	2432	1331	1108
ENSMUSG00000096997	MSTRG.28860	lncRNA	0.262808358858301	3.26267995529656	0.101601318166204	-0.153230322964777	1605	3724	439	381
MSTRG.69075	ENSRNOG00000051825	lncRNA	1.04807308798759	7.64300311124753	0.121669032941181	-0.114189686422391	2506	2293	1254	1111
ENSMUSG00000113063	MSTRG.68321	lncRNA	1.52543755925429	20.6174648732612	0.72801828356234	0.500380053875782	4540	1323	247	212
ENSMUSG00000087397	MSTRG.73574	lncRNA	0.660272572991373	3.11392911489251	0.266550367251827	0.0224553595148999	920	3105	714	667
ENSMUSG00000117123	MSTRG.61718	lncRNA	0.917090537245674	7.31459030286836	0.188680446960185	-0.0497713950029011	1087	884	865	745
MSTRG.63332	MSTRG.58138	lncRNA	0.443319761867649	4.54113503626248	0.752851443202863	0.50326201121739	680	987	205	175
ENSMUSG00000097516	MSTRG.23671	lncRNA	0.339019512007001	4.51487470578479	0.0480379085292365	-0.204494531803598	2987	802	431	350
ENSMUSG00000105957	MSTRG.45374	lncRNA	1.21050350676233	2.93561637797611	0.148202250560966	-0.0846619550158977	2491	2083	1555	1351
MSTRG.58873	MSTRG.19000	lncRNA	2.60411962675359	56.1128968447042	0.997550244432385	0.783866750135606	379	684	226	190
ENSMUSG00000097915	ENSRNOG00000060019	lncRNA	2.82329859217623	16.9968657023796	0.164355758318654	-0.0470114094466599	1839	1785	528	466
MSTRG.48608	MSTRG.44923	lncRNA	0.261848011707146	1.90519657007113	0.129553689908624	-0.125307800833388	2002	4443	1879	1590
ENSMUSG00000090220	MSTRG.19347	lncRNA	0.48286798183882	6.62242745654252	0.891826994040164	0.643298191981772	1618	837	360	311
MSTRG.58248	MSTRG.19708	lncRNA	0.949518487196958	19.9166699509725	0.22007032903863	-0.0177233823089712	708	2714	387	364
MSTRG.35517	MSTRG.35472	lncRNA	0.394212255223672	1.2591475206606	0.127665668075257	-0.123281962126442	732	1843	714	635
ENSMUSG00000084995	ENSRNOG00000051645	lncRNA	5.91248817014479	103.14281343875	0.0718152110184652	-0.116315875206052	819	3422	351	289
ENSMUSG00000101764	MSTRG.80903	lncRNA	0.210138487755657	3.69307984745026	1.09214045861048	0.835637242610787	741	2236	393	340
ENSMUSG00000085541	ENSRNOG00000054553	lncRNA	0.813810633311351	6.72511578511421	0.352372203129982	0.111747531263256	5567	3134	2930	2576
ENSMUSG00000054488	MSTRG.57981	lncRNA	0.192936915166598	1.82193211463526	0.177462288788872	-0.0796026484559987	2240	783	274	236
MSTRG.19955	MSTRG.32090	lncRNA	1.74446248132098	16.8576159476167	0.0743432957902635	-0.150031655823931	3964	2291	1080	893
ENSMUSG00000112006	MSTRG.65666	lncRNA	10.2934851317166	110.355865868861	0.153904292107897	-0.0149660749003371	876	846	635	467
MSTRG.34057	MSTRG.82051	lncRNA	0.345115365277881	4.43928227540118	0.181357668962295	-0.070996556641734	760	5443	263	218
ENSMUSG00000109783	MSTRG.17120	lncRNA	2.25609647288336	21.8310578223364	0.251804867787158	0.0341370370595575	5216	2577	1174	1022
MSTRG.75389	MSTRG.74958	lncRNA	0.362048423678692	1.73516273568526	0.351626290138943	0.0997629037078145	747	653	374	340
MSTRG.51230	MSTRG.61387	lncRNA	1.06838151677143	18.1552043650141	0.00592263696984354	-0.229548941369087	9629	3768	3244	2852
ENSMUSG00000109759	MSTRG.30515	lncRNA	0.245818599991251	2.76744849087742	0.0515942561670983	-0.203768844798265	861	2374	669	561
ENSMUSG00000087039	ENSRNOG00000052088	lncRNA	3.77446868017548	45.2668981994465	0.0172965203806202	-0.185353659998743	4280	1632	724	612
MSTRG.56464	MSTRG.24421	lncRNA	0.63851930918334	12.4414898537251	0.167959432818369	-0.0766530488573091	659	1073	612	479
MSTRG.51792	MSTRG.61954	lncRNA	0.295147191025887	1.20197878459946	0.150779318615444	-0.103060195772152	2355	1132	1093	1009
ENSMUSG00000086451	MSTRG.38334	lncRNA	7.09293672465866	134.196513297964	0.229807664971784	0.0478625765155354	5337	1769	450	383
ENSMUSG00000073430	MSTRG.46715	lncRNA	0.438212532581101	5.91749357871324	0.0604142809886861	-0.189314234300152	5098	10022	2073	1746
MSTRG.37533	MSTRG.7917	lncRNA	0.700097511810747	4.57315961948216	0.153496497389441	-0.0896684716496621	2581	1286	1123	1005
ENSMUSG00000056089	MSTRG.41357	lncRNA	0.671387489174009	4.48131766826312	0.267119729589034	0.0232865159180735	682	2797	674	625
MSTRG.53572	MSTRG.63745	lncRNA	0.620364308217103	5.29728957321633	0.273455071979867	0.0284054260978847	732	1793	246	214
MSTRG.50669	MSTRG.60770	lncRNA	0.38053867166033	2.34783065834936	0.473793701516892	0.222459370990054	751	1932	199	166
MSTRG.47006	MSTRG.43339	lncRNA	0.724295190342897	10.0173106169325	0.429179952467791	0.186569494276163	261	2017	254	220
MSTRG.17854	MSTRG.68549	lncRNA	0.437418369455116	1.49303086042523	0.155295975484321	-0.0944542113191395	3354	822	790	668
MSTRG.68970	MSTRG.5851	lncRNA	0.316936915780532	2.83246909166791	0.103134281013217	-0.150050616283937	1152	526	108	88
ENSMUSG00000115820	MSTRG.71553	lncRNA	0.469821137276112	7.18202480357303	0.0905570395195219	-0.158318501999228	727	10058	337	281
MSTRG.57363	MSTRG.23433	lncRNA	0.700959603453663	6.82696949004148	0.0168194037293415	-0.226325674512221	1727	1310	88	79
ENSMUSG00000108079	MSTRG.57218	lncRNA	1.00373781872608	9.58749537991517	0.640307502842568	0.403590105762754	1824	1373	832	735
ENSMUSG00000113771	MSTRG.962	lncRNA	0.384818465788112	3.89884597671972	0.377665449381812	0.126452565263455	1529	1682	128	113
ENSMUSG00000063109	MSTRG.13103	lncRNA	5.75706299201017	111.080200088975	0.121065517782126	-0.0679578430072189	2359	360	165	150
ENSMUSG00000085488	MSTRG.33544	lncRNA	2.59422128606423	47.9191219410692	0.0144178075865845	-0.199373592050375	1988	544	510	413
ENSMUSG00000086186	MSTRG.51342	lncRNA	2.04429568838018	34.8344379070012	0.0337660244835431	-0.186540787707971	1484	738	583	511
MSTRG.57044	MSTRG.23796	lncRNA	0.674522177214863	6.1075296428831	0.0903243475800621	-0.153435348220162	2966	1810	1683	1576
MSTRG.73122	MSTRG.37744	lncRNA	0.852638246738811	14.7890741435919	0.102069225174579	-0.13772440277206	3488	22888	3249	2725
MSTRG.72261	MSTRG.29929	lncRNA	0.337274135748089	3.19396755633137	0.627812749815855	0.375229133282383	2978	5311	2123	1813
ENSMUSG00000087211	ENSRNOG00000055694	lncRNA	15.2221248793142	101.035198257123	0.264509162217334	0.109848046579201	900	3399	617	555
MSTRG.78609	MSTRG.78388	lncRNA	0.749480552917115	2.35785274439356	0.113305298064486	-0.128736219801929	1893	3829	1604	1396
MSTRG.38943	MSTRG.9401	lncRNA	1.06322230515039	13.7501187788246	0.139600935632455	-0.0959686317627924	1746	2768	802	670
ENSMUSG00000110996	MSTRG.78085	lncRNA	1.01763510093183	9.01637141342946	0.772505443398301	0.536059233985129	3508	649	592	506
MSTRG.72639	MSTRG.38244	lncRNA	0.43260207060056	2.56324512001389	0.117067533749902	-0.132814339634839	1500	1370	1297	1134
MSTRG.58700	MSTRG.19220	lncRNA	0.271814651630307	3.55662494127881	0.0328765879967807	-0.221676218194201	594	513	277	239
ENSMUSG00000087339	MSTRG.13913	lncRNA	0.572152484643627	2.77131784545228	0.248185318688887	0.0019505426106452	882	4833	520	477
MSTRG.55094	MSTRG.54589	lncRNA	0.401970696579884	2.45859399687988	0.594880040986701	0.344150142999944	900	1357	434	373
MSTRG.1343	MSTRG.80559	lncRNA	0.475058942666321	1.90615816637287	0.263886386358464	0.0151504157399367	4699	3821	2353	2017
MSTRG.70268	MSTRG.7356	lncRNA	0.389043992260425	1.96088767534306	0.323284192695264	0.0721908473840593	867	924	817	732
MSTRG.35130	ENSRNOG00000060302	lncRNA	0.445361875078906	6.18907962599838	0.816420403663078	0.56688644611219	923	787	193	165
MSTRG.40090	MSTRG.48739	lncRNA	0.453978033569895	6.44404033408085	0.0425834597715529	-0.206717297803115	4416	2352	1563	1361
MSTRG.63307	MSTRG.58104	lncRNA	0.38371092349054	6.24040386511864	0.139636822197485	-0.111607454274935	878	527	519	464
MSTRG.38949	MSTRG.9391	lncRNA	0.544480462287241	6.05389342380526	0.18292903802625	-0.064002491831112	519	473	179	161
ENSMUSG00000056738	MSTRG.52027	lncRNA	0.337525419061826	3.28585890283309	0.67423655369861	0.421660309161079	3671	2455	2346	1993
MSTRG.55272	MSTRG.54463	lncRNA	0.740252528316551	7.1760131363228	0.203975284503559	-0.0382737391547805	805	1772	768	650
ENSMUSG00000085860	MSTRG.13519	lncRNA	2.54854993388549	74.1424174891467	0.934575074165654	0.720281914887337	2632	644	79	68
MSTRG.65095	MSTRG.2346	lncRNA	0.999259360846659	10.5572587011692	0.0268896274773042	-0.209915561830131	623	928	158	142
ENSMUSG00000063623	ENSRNOG00000055119	lncRNA	1.06009220938309	3.36469927522346	0.190014117631792	-0.0456150192591852	3628	2137	822	688
ENSMUSG00000110665	MSTRG.30419	lncRNA	3.90283713732183	70.2741802261396	0.30543380382408	0.103824602539656	1353	1702	1198	998
ENSMUSG00000106269	MSTRG.54631	lncRNA	0.343323124739153	3.79632001652227	0.241657182839308	-0.0107493556813384	690	4165	472	409
ENSMUSG00000086910	MSTRG.11552	lncRNA	0.937480059789055	12.8920741119144	0.170897791330178	-0.0671389553669632	903	1720	238	215
MSTRG.51633	MSTRG.61790	lncRNA	1.09472963274814	21.7595231792126	0.229951912660194	-0.0050230161395676	1767	771	245	217
ENSMUSG00000108448	MSTRG.4609	lncRNA	0.890503817946319	15.0917001239759	0.281378324012461	0.0423785410315003	12456	10213	8892	7731
MSTRG.69156	MSTRG.6085	lncRNA	0.893719885261438	13.9367610482756	0.0429638902053686	-0.195969202715149	3626	5261	2080	1795
MSTRG.5258	MSTRG.23052	lncRNA	0.510544260370545	7.24615826803321	0.0156853835865347	-0.232117870361323	2153	2105	213	190
ENSMUSG00000085293	MSTRG.50928	lncRNA	3.05693332939785	58.2373993775444	0.0320102595336385	-0.177029683130518	11988	15003	10276	8879
ENSMUSG00000107815	MSTRG.1830	lncRNA	0.462446312419926	3.89675252356554	0.367230917389964	0.118158014694947	1446	1146	723	656
MSTRG.73720	MSTRG.38813	lncRNA	0.197775447141038	3.07412622455771	0.236147633439056	-0.0207584858657102	273	843	188	152
MSTRG.73018	MSTRG.37984	lncRNA	1.87419751620024	6.19738621835132	0.139506344003805	-0.0830563730955675	3915	4488	927	862
ENSMUSG00000100002	MSTRG.74724	lncRNA	1.13323731481685	19.453302890194	0.113399578739142	-0.120860622579634	1885	3678	61	53
ENSMUSG00000097762	MSTRG.67475	lncRNA	1.52253726937379	8.91004054129662	0.263168432274464	0.035485117081487	9954	1580	839	760
ENSMUSG00000097710	MSTRG.35392	lncRNA	0.339059812852342	3.78232440372204	0.602606581062765	0.350075321603486	4128	5967	296	272
MSTRG.40273	MSTRG.48945	lncRNA	0.963428724463628	9.95522883810608	0.355142305680256	0.11762755633783	524	1443	489	466
MSTRG.26102	MSTRG.71393	lncRNA	0.2301927779926	3.02977573441343	0.132881838084181	-0.122976494859296	1194	830	396	341
ENSMUSG00000100303	ENSRNOG00000051523	lncRNA	0.680983693500299	8.83435225195695	0.435047403516273	0.19143881648061	7972	9922	3518	3163
MSTRG.60512	MSTRG.55593	lncRNA	0.851931366510601	4.10420289396007	0.144698894966821	-0.0951097063912258	1079	1044	706	641
ENSMUSG00000115099	ENSRNOG00000057291	lncRNA	7.39004863584876	30.1873904714489	0.355102832372579	0.174572377325793	5365	1509	451	426
ENSMUSG00000097858	MSTRG.45618	lncRNA	0.300631644144153	1.89178743575302	0.331088086193734	0.077414369683215	1372	865	452	393
ENSMUSG00000110156	MSTRG.7686	lncRNA	4.26232682182554	27.7883023122863	0.732531479262421	0.533698574662838	880	1541	144	127
ENSMUSG00000071181	MSTRG.40600	lncRNA	1.03277751703265	5.49254305702532	0.128156726627849	-0.107996116224322	6919	1165	604	528
MSTRG.42655	MSTRG.51618	lncRNA	0.927512493565037	4.03324976510774	0.110977376064428	-0.127261744349923	1776	2083	837	719
MSTRG.69866	MSTRG.6896	lncRNA	0.485109015910288	7.98752287966628	0.121412209246377	-0.127057341129252	1600	2008	622	536
MSTRG.7468	MSTRG.69478	lncRNA	0.376443839844954	1.87644668580854	0.319279292173572	0.0678284109014762	2244	3863	2204	1958
MSTRG.36895	MSTRG.37133	lncRNA	0.292477669776678	4.19810549912894	0.216834634761934	-0.0370858348534345	1959	940	906	776
ENSMUSG00000103158	MSTRG.21809	lncRNA	1.15490205260239	17.7230739451783	0.843466652766147	0.609602912854675	2571	1689	283	231
ENSMUSG00000110130	MSTRG.30828	lncRNA	0.248257633504489	3.3090110327123	0.0716200452245945	-0.183666315905948	1800	523	111	104
MSTRG.11288	MSTRG.11665	lncRNA	1.87872733056477	33.5871085627462	0.700400380046264	0.477899450994362	1328	2665	303	268
MSTRG.37841	MSTRG.8210	lncRNA	0.467658205711604	1.8610043436641	0.13654529420996	-0.112388027731345	901	1694	883	779
MSTRG.22370	MSTRG.26245	lncRNA	2.43603863742865	37.0873571311112	0.604380861925958	0.388823532454457	4807	1254	233	203
ENSMUSG00000097113	MSTRG.21196	lncRNA	1.57522211261012	10.8421849471781	0.235156051842167	0.0082837621324995	2131	1798	909	781
MSTRG.12278	MSTRG.12634	lncRNA	0.218547501136391	3.38821045587868	0.0536968360453509	-0.202534680923405	1310	1512	1283	1127
MSTRG.41518	MSTRG.50387	lncRNA	0.597426179284175	11.1463486701222	0.601569949314282	0.355960906268149	247	2148	122	102
MSTRG.21809	MSTRG.40957	lncRNA	0.197947131367586	2.03215700032422	0.16262285915041	-0.0942776366563056	1257	8441	1185	1060
MSTRG.60538	MSTRG.55617	lncRNA	1.5508163107477	22.912961960232	0.0815467912488977	-0.145699115937775	3108	1929	611	557
MSTRG.26278	MSTRG.71547	lncRNA	0.121514242271318	1.12920810880489	0.0246050414603797	-0.234882255714463	3271	3343	1705	1476
MSTRG.43257	ENSRNOG00000056616	lncRNA	0.318688640627105	4.95177248227937	0.112112597332352	-0.14102014508825	525	1179	488	425
MSTRG.6380	MSTRG.48455	lncRNA	0.878200976052607	12.4066132452561	0.0618022043403298	-0.177453748212986	633	685	625	576
MSTRG.78087	MSTRG.77810	lncRNA	0.404925683796367	5.46015893329358	0.114005368461066	-0.13664191772964	666	3226	568	492
MSTRG.14394	MSTRG.14874	lncRNA	0.300889607559057	4.33842392213974	0.0309747429752797	-0.222691192391846	3942	2532	2354	2033
MSTRG.27939	MSTRG.73231	lncRNA	0.363708784241233	1.9286223505205	0.299829583132762	0.0480139967098916	1006	3286	687	597
ENSMUSG00000097571	MSTRG.84601	lncRNA	3.0924517430292	11.0417729506811	0.12187616554837	-0.0868217629070925	4785	4188	140	126
ENSMUSG00000087162	ENSRNOG00000061882	lncRNA	3.91817885460965	59.9649129201445	0.0139590365522209	-0.18752758163551	8394	5309	4440	3809
ENSMUSG00000072660	MSTRG.59225	lncRNA	1.07968784886943	7.89769401000228	0.339107042323516	0.103849353492263	2944	2776	902	797
MSTRG.80785	MSTRG.84569	lncRNA	0.433413432147174	5.86771995669667	0.0923699139152779	-0.15748974435398	1781	1976	1235	1056
ENSMUSG00000097162	ENSRNOG00000062120	lncRNA	16.0639677466423	66.6917003855928	0.193118037399298	0.0404419812221879	3748	1222	963	851
ENSMUSG00000078956	ENSRNOG00000061347	lncRNA	2.53261968730075	18.7600099944541	0.378049680796469	0.163579986481837	4845	2913	1108	924
MSTRG.13180	MSTRG.13573	lncRNA	0.35315858809678	5.11638014388378	0.0589894908405051	-0.193130819790015	7086	1434	229	188
MSTRG.7471	MSTRG.69444	lncRNA	0.139614230973699	1.43092710999045	0.0905562677115218	-0.16830286260559	2595	3798	2378	1990
MSTRG.61847	MSTRG.56689	lncRNA	0.193583349259814	1.98782266534234	0.041107287390492	-0.215936394330406	2121	3648	2111	1983
MSTRG.74068	ENSRNOG00000058847	lncRNA	23.3278786511768	262.212173193276	0.62474479983044	0.485983877465375	8867	3273	2543	2082
ENSMUSG00000087413	MSTRG.61603	lncRNA	4.89816780543359	51.529864591635	0.23744671011516	0.0430893749718568	6016	6982	3440	3029
MSTRG.5126	MSTRG.22902	lncRNA	0.372029622871983	6.09066302694633	0.0453596576982334	-0.206217253934632	4443	2905	2587	2225
MSTRG.72981	MSTRG.37844	lncRNA	0.351832679001326	2.96770427425383	0.188265167507091	-0.0638936076680331	974	944	803	737
ENSMUSG00000115725	ENSRNOG00000061188	lncRNA	0.945602716273363	6.90869215002611	0.54762010756852	0.309747508551606	6816	1646	264	227
ENSMUSG00000116600	MSTRG.15638	lncRNA	0.458322018652576	1.67479792600341	0.0938725355685397	-0.155311173680072	3622	3135	1629	1469
ENSMUSG00000104516	MSTRG.79772	lncRNA	0.249130157896931	1.84943829130647	0.229638289771046	-0.025620655347076	1432	4751	1392	1282
ENSMUSG00000070997	MSTRG.60747	lncRNA	1.06856105571859	12.4675423873841	0.273881850294018	0.0384136775411511	3720	2084	1207	1032
MSTRG.78482	MSTRG.78186	lncRNA	0.286502144374952	2.39712598401504	0.107096318686573	-0.147005970910192	4556	2299	2167	1992
MSTRG.21426	MSTRG.40526	lncRNA	1.25959948863642	7.46572665133951	0.204675188767174	-0.0273271134732046	4263	1577	1561	1456
ENSMUSG00000111550	MSTRG.48017	lncRNA	0.307051413261749	3.74235286456184	0.0803235196673106	-0.173157009727215	4166	3334	1683	1360
MSTRG.4173	MSTRG.21964	lncRNA	0.26428945598151	2.39323541812241	0.0691283152643893	-0.185657334722464	1268	1216	1169	1026
MSTRG.61362	MSTRG.56398	lncRNA	0.969151682992811	5.66841018562381	0.304385991185466	0.0669854391788481	3080	2697	2477	2172
ENSMUSG00000053117	MSTRG.9691	lncRNA	1.00361052200247	9.60900958534318	0.597872101932097	0.361152212136242	7101	4203	1989	1771
ENSMUSG00000073535	ENSRNOG00000062178	lncRNA	0.175796873796952	1.38799552220082	0.585393115357119	0.32776035133561	2206	1373	537	472
MSTRG.10533	MSTRG.10954	lncRNA	0.722365752980881	5.24704016643874	0.252012765027172	0.00935837849026066	1280	3112	1263	1133
ENSMUSG00000097248	ENSRNOG00000054562	lncRNA	7.13331948049235	68.4380195320425	0.291422321798085	0.109672528375137	5744	3748	2041	1723
MSTRG.69019	MSTRG.5907	lncRNA	1.46907569773247	35.3716140883246	0.302077732804449	0.0735539323499503	684	440	171	142
MSTRG.42398	MSTRG.51350	lncRNA	0.287436628704223	2.92382809374012	0.517559216046577	0.263485416060051	246	1639	43	39
ENSMUSG00000107622	MSTRG.57313	lncRNA	0.778994335706652	15.7466619664725	0.245073382515434	0.00368825267839118	1974	349	232	184
MSTRG.27472	MSTRG.72779	lncRNA	0.189259464985788	1.77737968046948	0.204227646003201	-0.0529584297608255	1463	659	370	328
ENSMUSG00000107237	MSTRG.19801	lncRNA	0.523580348685534	7.10524815084798	0.151070266646177	-0.0963958325915743	1473	1643	387	353
MSTRG.4236	MSTRG.22022	lncRNA	0.483072247238112	6.90114654087593	0.180661837111977	-0.0678615605762086	206	980	121	104
ENSMUSG00000111429	MSTRG.76590	lncRNA	1.12114123525259	10.6556682513667	0.361819646037079	0.127336333014597	3462	767	576	481
MSTRG.6589	MSTRG.47687	lncRNA	0.225508177082383	1.06073934920113	0.252850268099246	-0.00315776088840197	1892	859	817	712
MSTRG.16866	MSTRG.67569	lncRNA	0.322309299969646	3.29631635032454	0.245581047314684	-0.00744411485508143	732	1234	635	599
MSTRG.15842	MSTRG.66493	lncRNA	0.75104010678609	1.93234510999073	0.117608313674489	-0.124398243465995	6646	4599	2294	1892
MSTRG.3828	MSTRG.21574	lncRNA	0.950237421389041	15.7771381598108	0.0138478820043656	-0.223931362812407	994	3574	598	532
MSTRG.14064	MSTRG.14533	lncRNA	0.254916789588827	3.62900598536231	0.0606492793519271	-0.194428324424314	6907	5527	5214	4445
MSTRG.72624	MSTRG.38255	lncRNA	0.863628686079017	15.2374460182665	0.797145695444664	0.557584139151473	419	1105	403	337
MSTRG.29973	MSTRG.16689	lncRNA	0.88999690428218	11.1504794498282	0.3535358472	0.11452554224192	1714	4151	990	869
MSTRG.52641	MSTRG.62831	lncRNA	0.871477012185614	14.4526924894491	0.367624184629704	0.128227515733066	1584	6895	1442	1244
ENSMUSG00000097448	MSTRG.21199	lncRNA	1.92952744021368	22.2937830331293	0.329418943490723	0.107604359865117	1617	2456	1015	859
MSTRG.19345	MSTRG.32960	lncRNA	0.347494518099961	3.47164353713832	0.0728249850737354	-0.179459904065539	3219	3505	3141	2830
MSTRG.51442	MSTRG.61640	lncRNA	0.274370066324889	3.32132699882493	0.162832014858054	-0.0916420352143419	995	1181	247	231
ENSMUSG00000097706	MSTRG.30420	lncRNA	0.404797170817035	1.43096034128952	0.198248405179175	-0.0524024701993567	1756	1890	1653	1445
ENSMUSG00000115292	MSTRG.28456	lncRNA	0.277177077510725	2.933424641557	0.111917673757613	-0.142470047972934	438	844	72	64
MSTRG.27307	MSTRG.72649	lncRNA	0.503786748616589	5.28575875844665	0.134345249642176	-0.11363392189858	1054	1726	876	721
ENSMUSG00000087177	MSTRG.48143	lncRNA	5.73508410340163	30.4391902725282	0.814345389362449	0.625194197120923	7806	1690	1204	987
MSTRG.35593	MSTRG.35540	lncRNA	0.300377881257598	1.61846908522911	0.309993668936982	0.0563122964808027	3277	1919	1825	1647
MSTRG.80725	ENSRNOG00000053721	lncRNA	1.34106160728653	15.802261732227	0.14613599093806	-0.0844766993858742	2662	3724	1865	1555
MSTRG.51853	MSTRG.62016	lncRNA	0.281879674056028	1.53177164615025	0.511405826724297	0.257162306889509	1231	3617	1170	1066
MSTRG.37350	MSTRG.7716	lncRNA	0.454327280684109	7.43499881298696	0.0327730714818703	-0.216518262738731	638	1868	609	532
MSTRG.58273	MSTRG.19681	lncRNA	0.551275614883855	7.68873484062362	0.0233013670178853	-0.223457918144369	1444	941	371	305
MSTRG.27434	MSTRG.72757	lncRNA	0.203946477268239	2.28431043303877	0.0428176676493158	-0.213886824706853	10150	4631	2941	2503
ENSMUSG00000072893	MSTRG.11565	lncRNA	2.2792858136952	7.36640917497812	0.397688453851896	0.180299063305153	5616	2846	2258	1926
ENSMUSG00000093587	MSTRG.930	lncRNA	0.66494226011509	4.03615095612957	0.435568585830906	0.19158377795259	4722	9243	3962	3411
MSTRG.58244	ENSRNOG00000058699	lncRNA	0.458957212093926	5.76897884322242	0.237799072095102	-0.0113675511421908	808	7536	571	508
ENSMUSG00000078700	MSTRG.13474	lncRNA	2.70898962053495	9.15247401472829	0.170162443332568	-0.0423956905603319	10466	8390	4634	3779
MSTRG.9158	ENSRNOG00000054306	lncRNA	0.942030275599123	9.32277884591892	0.184803146041108	-0.0531415624894531	4345	3891	2562	2162
MSTRG.74407	MSTRG.39435	lncRNA	0.201542842285938	1.86625872297935	0.531342579574154	0.274559676053167	1869	2218	1374	1193
MSTRG.36806	MSTRG.37034	lncRNA	0.646125173090248	6.42034571382711	0.30374828465942	0.0593175108105139	5233	1779	1263	1084
MSTRG.7046	MSTRG.47346	lncRNA	0.676357937953176	5.80910144659991	0.405665266459866	0.161948560903463	1565	1658	1158	1000
MSTRG.52598	MSTRG.62782	lncRNA	0.492734371636109	2.84042054967569	0.704893861888759	0.456625254050622	1702	728	152	134
ENSMUSG00000114220	MSTRG.7944	lncRNA	1.0111069544912	2.52771631188517	0.196367239152048	-0.0402061252733121	3331	1226	1222	1149
ENSMUSG00000090048	ENSRNOG00000055369	lncRNA	2.0962559276249	27.5450725046626	0.0261667189115697	-0.193476064657949	1821	1589	363	314
MSTRG.17668	MSTRG.68344	lncRNA	0.875644542600322	11.658511606029	0.171626675125596	-0.0676827179680553	1338	2171	1298	1135
ENSMUSG00000111977	MSTRG.69484	lncRNA	2.31444425700611	22.7927589476507	0.133424277126642	-0.0835466906915422	1665	2221	1570	1396
MSTRG.14154	MSTRG.14629	lncRNA	0.202311809285244	1.38485139064931	0.221547989711122	-0.0352098115864724	2083	2916	1584	1329
MSTRG.54847	MSTRG.54821	lncRNA	0.684266914813599	11.9458744105839	0.0901354222599996	-0.153396605897228	1030	6430	993	828
ENSMUSG00000100175	MSTRG.24299	lncRNA	4.14718982051611	73.6966845359993	0.164225747163899	-0.035475147471533	1280	696	367	328
ENSMUSG00000086247	MSTRG.20279	lncRNA	1.33378223697646	4.09219935351905	0.26915414121105	0.03841925974243	2992	1534	269	226
ENSMUSG00000092399	MSTRG.13087	lncRNA	2.81226642193666	52.045772070331	0.0411481121874724	-0.170332434612653	1263	1768	205	181
MSTRG.1116	MSTRG.80398	lncRNA	0.318280602766412	3.39161805680996	0.01265379963847	-0.2404910852812	3289	1817	1604	1355
MSTRG.49177	MSTRG.45527	lncRNA	0.418615530127283	1.84428115498108	0.259185366396993	0.00891855029773981	2159	3399	2121	1947
MSTRG.39764	MSTRG.34607	lncRNA	0.261397114091973	2.54905021542635	0.0239784601429032	-0.23089705328409	2117	3382	1614	1385
ENSMUSG00000108657	MSTRG.3258	lncRNA	0.381983436969823	1.88746359154695	0.201265055660109	-0.0500282351589082	1792	1625	419	354
MSTRG.62627	MSTRG.57435	lncRNA	0.972048012516666	16.3266810235897	0.095503142978878	-0.141839741373389	567	1934	443	377
ENSMUSG00000112790	MSTRG.69174	lncRNA	2.43303719841448	7.02730209460501	0.175057374963793	-0.0405342426469832	5486	4181	4099	3730
ENSMUSG00000097216	MSTRG.24638	lncRNA	0.477964870705755	2.74039244329814	0.0859266168176789	-0.162732133636014	4716	3419	3397	3261
ENSMUSG00000099752	MSTRG.80588	lncRNA	7.21488380921412	142.929672088305	0.0680728889980943	-0.113285391126531	2339	1511	193	171
ENSMUSG00000098702	MSTRG.36403	lncRNA	1.09481148396585	3.79371879696818	0.343867624883082	0.108894229186434	2296	3443	211	195
MSTRG.55269	MSTRG.54343	lncRNA	1.38878578530452	19.1715308665542	0.0312145235298747	-0.198606360872787	427	2475	140	119
ENSMUSG00000109984	MSTRG.2278	lncRNA	0.385657453574253	3.88623567504983	0.688596378911562	0.437407258487121	688	1967	87	86
ENSMUSG00000112619	ENSRNOG00000054712	lncRNA	0.617814150039968	5.78693132403222	0.357390377757596	0.112278933208642	2098	2793	1623	1369
ENSMUSG00000107773	ENSRNOG00000054974	lncRNA	1.74241652659129	23.2689979622404	0.193303289734187	-0.0311009224872194	1073	706	459	377
MSTRG.63567	MSTRG.58334	lncRNA	0.225806376686766	1.91757089658352	0.671448681844199	0.415450198840487	535	1459	109	101
ENSMUSG00000114028	MSTRG.66950	lncRNA	0.540608407453543	9.14548932209227	0.76787077829602	0.52084075966591	3525	1286	419	356
ENSMUSG00000072769	MSTRG.23142	lncRNA	3.95568553882	44.9933056561053	0.672428069327826	0.471239533502987	8471	6713	4422	3853
MSTRG.66082	MSTRG.3266	lncRNA	0.427843666408131	4.80167204691257	0.187999926644508	-0.0620124858643398	572	1269	178	157
MSTRG.17235	MSTRG.67920	lncRNA	0.772006369859494	11.8133119814885	0.176469952952243	-0.0650696003357635	1394	879	572	483
ENSMUSG00000085170	MSTRG.11728	lncRNA	0.338579820416381	4.42374482557868	0.866801978039469	0.614256651791993	854	405	367	309
MSTRG.3708	MSTRG.21468	lncRNA	0.167642256277778	1.4417134921913	0.378612221567852	0.120706393608263	1102	1110	1032	893
ENSMUSG00000092203	ENSRNOG00000054031	lncRNA	53.2812335010414	153.641344101053	0.135407066864829	0.0281350677278101	1811	1522	1208	933
MSTRG.17343	MSTRG.68034	lncRNA	0.642809755075201	4.80428065446957	0.0972732921591421	-0.14723658521476	2816	3997	2743	2427
ENSMUSG00000086098	MSTRG.53531	lncRNA	1.33814562583803	13.3479780552052	0.486179714603702	0.25551812243857	5550	9713	3096	2663
MSTRG.34736	MSTRG.65057	lncRNA	0.629537004781723	9.23092738164489	0.649574339422491	0.404746176687107	3058	3198	2307	2007
ENSMUSG00000116409	MSTRG.73016	lncRNA	0.222016080647871	2.12734654498265	0.744738710669125	0.488618719282351	1475	526	430	381
MSTRG.35527	MSTRG.35483	lncRNA	1.4359571389142	5.86705974085975	0.0977613926106595	-0.131292252780359	3495	3391	2873	2537
ENSMUSG00000097462	MSTRG.57458	lncRNA	0.750300075221397	2.91730919373424	0.191184156985195	-0.0508389856572724	9164	2876	2590	2176
MSTRG.43472	MSTRG.52514	lncRNA	0.405873913414702	3.56641104368692	0.275434396334511	0.0248135827273894	2402	4114	2314	2124
ENSMUSG00000042087	MSTRG.58010	lncRNA	1.12801714744664	13.2653340660568	0.184001319063569	-0.0503550124569442	1953	2905	1705	1496
MSTRG.40335	MSTRG.49020	lncRNA	0.938918337320325	9.08678460299764	0.158224031499003	-0.0797835995147304	1781	1359	582	448
ENSMUSG00000085012	MSTRG.57788	lncRNA	2.6154078944904	44.3405798641998	0.0708716337316471	-0.142689164239559	667	1795	595	542
MSTRG.24748	MSTRG.28310	lncRNA	0.218089174112831	1.46748451379143	0.56486871844955	0.30862244110649	6304	3210	3075	2716
ENSMUSG00000105274	MSTRG.19229	lncRNA	4.87497459865814	68.3022257248053	0.00564563846087963	-0.188866286769708	1064	997	669	556
ENSMUSG00000086782	MSTRG.62008	lncRNA	1.17649537629258	6.22713812160099	0.180347576514342	-0.0531249553890002	918	7306	412	339
ENSMUSG00000074284	MSTRG.75981	lncRNA	2.65791679464214	20.0549042409559	0.260914278863375	0.0478121130637628	1466	1213	474	431
ENSMUSG00000086141	MSTRG.52542	lncRNA	2.71046966909367	25.5904945098953	0.122929863073413	-0.0896126171416431	8190	7686	1088	976
MSTRG.34354	MSTRG.65264	lncRNA	1.30753384487919	8.62085124051877	0.204301207458279	-0.0268774653951777	656	1347	612	548
ENSMUSG00000087044	MSTRG.61134	lncRNA	9.23595010136505	132.167499916085	0.0385666404591779	-0.134161391090462	6386	8189	5057	4266
MSTRG.12323	MSTRG.12672	lncRNA	0.222527359526041	1.70208161909662	0.102856868267014	-0.153246710693926	955	1267	631	563
ENSMUSG00000097757	MSTRG.15668	lncRNA	2.31041208653334	9.03331091773599	0.344689238717032	0.127670509707507	1346	3144	1210	993
MSTRG.12518	MSTRG.12858	lncRNA	0.268118065584977	3.72872629451803	0.145001154654889	-0.109665858238473	1097	771	750	671
MSTRG.52108	MSTRG.62284	lncRNA	0.339640594349548	4.15473650859473	0.0718604133895111	-0.180653832270176	1280	2208	1102	1010
ENSMUSG00000098098	MSTRG.36396	lncRNA	1.99612939796435	10.4451848311236	0.541744902834861	0.320812345366519	753	1051	435	358
ENSMUSG00000117171	MSTRG.46789	lncRNA	0.714020980430817	2.25077413766257	0.209492881849327	-0.0333520621678652	3026	1778	779	731
ENSMUSG00000108986	MSTRG.4289	lncRNA	0.0991829481316918	1.74836500778131	0.0716169998043618	-0.188659433389015	3478	3343	2924	2441
ENSMUSG00000108194	ENSRNOG00000060697	lncRNA	5.83160756757802	85.8933290728741	0.0448396146355771	-0.143753263049384	1522	8112	1432	1227
MSTRG.38663	MSTRG.9082	lncRNA	0.685186623176844	3.76079779191532	0.441350778410707	0.197840169458711	723	874	74	61
ENSMUSG00000109559	MSTRG.5373	lncRNA	0.961755832741452	15.6300629020559	0.486935906812549	0.249387713297626	2143	764	128	112
MSTRG.54206	MSTRG.64359	lncRNA	0.570836569614581	1.79047759995666	0.117535205625709	-0.128732425165825	1050	1403	979	851
ENSMUSG00000100211	MSTRG.67899	lncRNA	3.15345285899725	57.8673814890579	0.0871497217834973	-0.120967682811596	645	569	205	184
ENSMUSG00000099718	MSTRG.76972	lncRNA	0.934546917907703	11.1823218989027	0.0693729370721297	-0.168723253547259	366	5089	141	119
MSTRG.43085	MSTRG.52054	lncRNA	3.23669876193259	30.7000798434863	0.136169178809822	-0.07116961576478	3548	4828	3254	2891
MSTRG.56751	MSTRG.24164	lncRNA	0.203647275537767	2.56024852355926	0.125355255074098	-0.131358989279392	564	1589	211	184
MSTRG.74562	MSTRG.39664	lncRNA	0.497467723808388	1.38274327080579	0.130207131510915	-0.117937259246859	2264	1200	1182	1073
ENSMUSG00000100747	MSTRG.48988	lncRNA	1.12992598946039	10.3713109409515	0.110961350775216	-0.123359801798366	1429	1302	1253	1098
MSTRG.32702	ENSRNOG00000051612	lncRNA	0.34227756701521	4.47805026709622	0.391213690705305	0.138776601617699	4935	1560	1121	975
ENSMUSG00000085037	MSTRG.60295	lncRNA	4.6877519337736	52.6960989280628	0.374541569807498	0.178758927680926	5634	1652	1459	1223
MSTRG.16442	MSTRG.67112	lncRNA	1.31172560179492	25.2164017564295	0.166040646319013	-0.0650668172648919	451	5210	298	271
ENSMUSG00000114722	MSTRG.26199	lncRNA	2.035159871266	25.3901648233293	0.0292195432421306	-0.191205191187577	11813	6637	1615	1344
ENSMUSG00000097589	MSTRG.27664	lncRNA	5.72025489034507	24.1220569759555	0.216036137502565	0.0267984611521954	11334	5348	1952	1674
MSTRG.49524	MSTRG.45946	lncRNA	0.156085236964607	1.57298038410878	0.01424382898707	-0.244052279516217	768	670	647	556
MSTRG.43001	MSTRG.51982	lncRNA	0.378658324900137	3.58030321940342	0.103932775587051	-0.147455032056363	5421	1280	1203	1130
MSTRG.27358	MSTRG.72676	lncRNA	0.248033848502958	3.46524659160633	0.0735460036865221	-0.181747392189031	3278	2958	1818	1527
MSTRG.62878	MSTRG.57708	lncRNA	0.458484003904106	7.77763631540236	0.235721053209629	-0.0134582981054223	1188	376	208	194
MSTRG.35406	MSTRG.35346	lncRNA	1.77944504396602	14.5503771410218	0.137438136531533	-0.0864398524841864	953	1210	690	623
MSTRG.55384	MSTRG.65507	lncRNA	0.611700769199653	8.78186655583855	0.0457102868441663	-0.199549702470422	1412	1242	217	191
MSTRG.24684	MSTRG.28259	lncRNA	1.16062870587011	17.7965695516564	0.54019422253932	0.306434613523776	1921	812	788	689
ENSMUSG00000097766	MSTRG.70348	lncRNA	0.589755862062442	5.99763892837384	0.797000906831054	0.551203012487822	2053	1835	311	269
ENSMUSG00000106352	ENSRNOG00000054521	lncRNA	13.3810440698735	194.052456650744	0.818572240074108	0.659184578469392	1345	5588	752	647
ENSMUSG00000099707	MSTRG.80892	lncRNA	10.1782273996376	149.547676144313	0.680979179481095	0.511706326837254	4859	680	517	453
MSTRG.5174	MSTRG.22964	lncRNA	0.318651050301118	2.05162649287998	0.157293861822874	-0.095839999063502	1065	772	705	617
MSTRG.76287	MSTRG.75977	lncRNA	0.990225940464949	3.00680479341213	0.260409816547074	0.0234269430557619	2437	925	141	129
ENSMUSG00000106019	MSTRG.41905	lncRNA	2.07303126278656	7.33006372269547	0.203122257218996	-0.0168159390742399	1731	1882	1700	1525
MSTRG.74258	MSTRG.39279	lncRNA	1.80408962858888	5.18470209940874	0.123500823105033	-0.100030805868896	4042	1679	1485	1305
ENSMUSG00000085396	ENSRNOG00000058115	lncRNA	4.87273504565998	19.1297333640553	0.252247071702792	0.0577201868431953	10991	1849	1101	819
MSTRG.76952	MSTRG.76643	lncRNA	0.301385027979449	4.22314159233931	0.168420844196254	-0.0852301517604719	699	757	400	349
ENSMUSG00000092341	ENSRNOG00000062127	lncRNA	20.9910808059403	59.6111159213034	0.110383185740212	-0.032340005031646	6983	2350	2212	2033
ENSMUSG00000115263	MSTRG.29039	lncRNA	0.875435277979296	7.50861864781831	0.165788862038579	-0.0735249088174414	1451	2933	901	770
MSTRG.31434	MSTRG.1245	lncRNA	1.14662821306556	21.3575334935998	0.960234837869744	0.726220160398519	1539	3886	256	235
ENSMUSG00000100550	MSTRG.70344	lncRNA	4.67024969889805	97.6172227355624	0.206322933598162	0.0104193696718291	4487	1102	552	455
MSTRG.16232	MSTRG.66886	lncRNA	0.854282617704821	7.60554332357285	0.0871451541054139	-0.152613664228503	1161	785	687	626
MSTRG.59875	ENSRNOG00000061668	lncRNA	1.80832304431623	27.2648378879913	0.0180695136973917	-0.205402924493887	6224	3524	1310	1125
ENSMUSG00000097217	MSTRG.69543	lncRNA	0.868713266842705	3.14801987548134	0.15783741788709	-0.0816172361994067	1207	2382	919	763
MSTRG.51663	MSTRG.61820	lncRNA	2.30877538079934	41.1715210666482	0.0654277733454217	-0.151610359098621	20351	17176	13072	11343
ENSMUSG00000097662	MSTRG.41009	lncRNA	0.432621681473641	5.99096525682127	0.241837733567371	-0.00804360272242632	4201	1193	323	295
MSTRG.58975	MSTRG.18911	lncRNA	0.37129447485434	1.95239046842752	0.116673944541207	-0.134923995691669	1058	751	551	502
MSTRG.12308	MSTRG.12652	lncRNA	0.729273767861535	2.27670015370966	0.258796736309378	0.0162994009109917	1261	846	666	552
ENSMUSG00000106766	ENSRNOG00000057122	lncRNA	1.95549265877691	33.65031917789	0.0635394240884861	-0.157928933656854	1463	750	426	368
MSTRG.17892	MSTRG.68584	lncRNA	0.284022753712177	3.03303530574555	0.201166607731101	-0.0530113714219077	4130	2352	2274	2001
ENSMUSG00000097893	MSTRG.59572	lncRNA	2.8002150562831	16.3107168128999	0.483357220562454	0.271752444743442	4877	1877	890	865
ENSMUSG00000085327	MSTRG.69206	lncRNA	1.61751216298562	15.1454207380771	0.452171967028959	0.22593877079344	597	889	386	354
MSTRG.46106	MSTRG.42362	lncRNA	0.172433121647549	1.56106069820269	0.0768709454200659	-0.180874226371369	3469	3397	3143	2710
ENSMUSG00000112500	MSTRG.70900	lncRNA	1.16343802447319	20.9046608333882	0.947295775000238	0.713587148510352	3964	905	131	117
ENSMUSG00000108660	MSTRG.56984	lncRNA	1.01325584371744	9.07785805417855	0.65958386706924	0.423052404148866	6906	562	74	64
ENSMUSG00000085829	MSTRG.28196	lncRNA	2.71213750643395	9.95719505444023	0.185168942375108	-0.0273559055020131	2304	1747	1140	916
MSTRG.19949	MSTRG.32080	lncRNA	0.459731656980595	6.48021368669971	0.145049033360656	-0.104096768214132	5464	1368	1049	798
ENSMUSG00000085705	MSTRG.1556	lncRNA	0.420931472837621	1.66984522230443	0.250439151314479	0.000236336917346887	1155	2106	837	708
ENSMUSG00000084804	MSTRG.63726	lncRNA	3.09273205940373	51.9178498525779	0.0559857629871379	-0.152709478065871	4977	10590	2656	2174
ENSMUSG00000112346	MSTRG.70475	lncRNA	0.894972771060034	2.35592601600446	0.0903456865751616	-0.148561456498211	3220	7008	2800	2456
ENSMUSG00000114832	ENSRNOG00000051361	lncRNA	9.5948145474709	175.995176912296	0.0406813682827734	-0.130694650260648	9379	8562	6631	5585
MSTRG.12842	MSTRG.13227	lncRNA	2.99361796443147	41.0108077437188	0.165365600660719	-0.0442915124555983	6558	8085	3135	2652
ENSMUSG00000093619	MSTRG.77868	lncRNA	1.19697754253666	21.2138947867269	0.117718932439525	-0.115386092732508	939	579	129	111
ENSMUSG00000085457	MSTRG.33209	lncRNA	2.1941173529765	9.41322498937904	0.221190211543312	0.00276833568868728	3985	2717	757	619
MSTRG.13702	MSTRG.14076	lncRNA	0.417478668253172	4.12116318621374	0.0670509189433671	-0.183247352884684	4298	2099	1665	1420
ENSMUSG00000113891	MSTRG.32975	lncRNA	0.178350186435208	2.4276989725435	0.759043173078443	0.501495519578882	567	820	173	162
MSTRG.45248	MSTRG.54323	lncRNA	1.55472222047842	8.07470228273713	0.324756536398852	0.0975706626766135	3917	4007	412	339
ENSMUSG00000102774	MSTRG.28350	lncRNA	3.10513862763866	58.0192597762573	0.66045473960707	0.451878256756225	1670	2253	1220	1150
MSTRG.32329	MSTRG.10553	lncRNA	0.607054007859857	6.70710694465034	0.308026579079826	0.0626533039704209	3133	4960	2852	2423
ENSMUSG00000087620	MSTRG.84661	lncRNA	0.589130278922271	4.20491585068951	0.121072577140998	-0.124740759884865	6513	7372	3473	3136
MSTRG.24232	MSTRG.27812	lncRNA	0.197469624772841	1.69942433273841	0.314591029891261	0.0576748914112729	524	964	522	501
MSTRG.71750	MSTRG.30496	lncRNA	0.463778840411307	2.34001572119332	0.121269448475549	-0.127767720246094	1529	1789	1392	1342
ENSMUSG00000038152	MSTRG.32663	lncRNA	2.20936120884049	7.78359244240708	0.157630773256122	-0.0606042959314227	1272	7333	1216	1108
ENSMUSG00000115026	MSTRG.55867	lncRNA	1.01356594004771	4.19144287084374	0.154765779931556	-0.0817596400681043	544	1884	518	484
ENSMUSG00000106943	MSTRG.24263	lncRNA	7.36665570929273	39.2628546683202	0.20857057773795	0.0279305735668855	2347	1086	996	838
MSTRG.13911	MSTRG.14296	lncRNA	0.835294711194188	11.0906534699242	0.0409100516438511	-0.199252613800364	7808	7565	6706	5751
ENSMUSG00000087685	MSTRG.38159	lncRNA	1.5590625710473	27.6445837145729	0.109119106593634	-0.118000163921249	709	1985	674	609
ENSMUSG00000086333	MSTRG.36810	lncRNA	1.38762920652746	14.7706007874548	0.0182932254722369	-0.211546660341447	3209	5716	1405	1160
ENSMUSG00000085651	MSTRG.14633	lncRNA	2.03494098303057	23.7390153176982	0.151214582361543	-0.069212981760323	3428	3501	2442	1995
ENSMUSG00000087611	MSTRG.23528	lncRNA	1.69533433376435	22.9209917613518	0.0605484128037925	-0.164535254742805	3055	1709	1149	1003
MSTRG.17237	MSTRG.67925	lncRNA	0.306302705365544	2.7821141763853	0.0754806649241425	-0.178022346050947	2335	2256	2186	1980
ENSMUSG00000095123	MSTRG.1156	lncRNA	1.00843432654693	2.36459492207915	0.1333469312927	-0.103278609609862	4838	10044	4040	3431
MSTRG.3041	MSTRG.20745	lncRNA	1.2996945555464	11.0684397577785	0.327704037233207	0.0963918432347434	5782	2943	162	139
ENSMUSG00000110056	MSTRG.31406	lncRNA	0.409229602091709	5.88253797401159	0.0318896106093558	-0.218637662392256	1808	2917	154	138
ENSMUSG00000085404	MSTRG.60418	lncRNA	2.10281153605651	37.1035318854408	0.208042450043621	-0.0115173485481086	4510	682	426	345
MSTRG.69890	MSTRG.6932	lncRNA	0.381229373361253	6.48623838696896	0.0104713108319779	-0.240843394408065	555	1683	543	512
MSTRG.13762	MSTRG.14125	lncRNA	0.858755143853602	2.80283396330903	0.120530336411263	-0.119133959159182	1903	2895	1507	1378
MSTRG.12319	MSTRG.12671	lncRNA	0.284391649813213	4.12039799881246	0.501767725374115	0.247601016940806	1183	1487	829	724
MSTRG.63778	MSTRG.58544	lncRNA	0.689357181734215	8.69158054588997	0.0524936810769713	-0.190919945670444	1210	1923	123	102
ENSMUSG00000096796	MSTRG.8358	lncRNA	0.283797017462348	3.78296835583108	0.0878469580943912	-0.166337919475665	659	1631	174	144
ENSMUSG00000097882	MSTRG.38338	lncRNA	0.295593974593346	2.52439724737335	0.345135168833277	0.0913091871891033	3071	2919	1491	1334
ENSMUSG00000108511	MSTRG.6241	lncRNA	1.38158742569192	14.9552459375026	0.0372901489796401	-0.19264914700658	4907	4221	3033	2608
MSTRG.36564	MSTRG.36751	lncRNA	0.566097410480488	3.87852370050306	0.208364577503501	-0.0380216052979923	4159	2612	2191	1880
MSTRG.3525	MSTRG.21259	lncRNA	0.45755094323923	3.61310858062316	0.09730516007075	-0.151899300269318	1359	1899	1167	1020
ENSMUSG00000075534	MSTRG.34288	lncRNA	0.435350237608016	2.94323559938949	0.299492383876584	0.0496857046336583	6540	1305	691	598
ENSMUSG00000102737	MSTRG.39155	lncRNA	2.49814411915739	27.6969146584572	0.0454621417874081	-0.169392343683664	835	839	769	741
MSTRG.53757	MSTRG.63927	lncRNA	1.61487627706041	29.7941011194737	0.104523403033081	-0.121749324343297	518	656	38	37
MSTRG.2706	MSTRG.20417	lncRNA	0.519703608174157	5.2799953372952	0.255867124867485	0.00830106311598532	841	1243	154	130
MSTRG.26262	MSTRG.71528	lncRNA	0.44135794947362	2.07813108688231	0.115307630368133	-0.134335168633304	3680	3682	3382	3005
ENSMUSG00000106978	MSTRG.24451	lncRNA	7.42500493790293	64.6168836844695	0.0947925117424403	-0.0855748107894324	2611	799	452	411
MSTRG.6741	MSTRG.47825	lncRNA	1.7537530796396	9.16181030854332	0.198131034976176	-0.0261113192368694	1981	6005	1889	1753
MSTRG.64109	MSTRG.58922	lncRNA	0.587888502809381	8.71625448177516	0.0897359055162022	-0.156108103094638	687	1145	413	346
ENSMUSG00000115810	MSTRG.72227	lncRNA	0.867645716348653	3.31555249538835	0.225783775861648	-0.013693299097898	862	641	524	483
MSTRG.48237	MSTRG.44533	lncRNA	0.323868531338918	2.04767340476594	0.403304039120891	0.150325115507332	1803	3254	1556	1390
ENSMUSG00000114916	MSTRG.29163	lncRNA	0.860335880178788	11.2464682203091	0.198498768968034	-0.0411321735696808	2262	577	100	90
ENSMUSG00000108489	MSTRG.6017	lncRNA	0.977986566673026	16.701703725051	0.0275681028040279	-0.209656805775989	4895	1575	1553	1409
ENSMUSG00000109666	ENSRNOG00000061567	lncRNA	0.212027627047643	3.07569284725891	0.329544664844459	0.0731026518605551	560	1160	405	329
ENSMUSG00000085287	MSTRG.65023	lncRNA	1.37057721309342	7.05118220020246	0.17595325852753	-0.0541678474229604	3249	3761	2112	1787
MSTRG.10203	MSTRG.26159	lncRNA	0.312535065240646	3.3400558998703	0.0652677279614222	-0.188048534383633	2348	2219	1988	1771
ENSMUSG00000097223	MSTRG.78417	lncRNA	2.90068951668439	37.8180089782273	0.205281896650282	-0.00529899397404533	1115	1309	275	254
ENSMUSG00000101299	MSTRG.80186	lncRNA	0.520217823986029	5.68070138235767	0.225315991222808	-0.0222367967140266	14158	4445	3913	3257
ENSMUSG00000084789	MSTRG.63418	lncRNA	2.46517229730441	41.2040729986388	0.34298880993533	0.127762752671274	1719	1270	876	810
MSTRG.78373	MSTRG.78080	lncRNA	0.231312727976939	3.13911985151837	0.0704872654158059	-0.185335364049677	1330	361	202	164
ENSMUSG00000097650	ENSRNOG00000058990	lncRNA	1.60118687120637	20.1945820364193	0.0836481754626059	-0.142830498896558	1653	1024	389	342
MSTRG.53383	MSTRG.63547	lncRNA	0.247199323839394	2.50634897578641	0.107074231772565	-0.148245408749941	4498	3089	2585	2247
ENSMUSG00000090031	MSTRG.59634	lncRNA	0.860215834069607	7.45361433023061	0.418441953420564	0.178808478942783	6601	1377	521	426
MSTRG.33627	MSTRG.79188	lncRNA	0.639442234268358	7.27520289235786	0.0160445156606121	-0.228545871967466	640	1424	461	414
ENSMUSG00000097027	ENSRNOG00000056895	lncRNA	0.514642895090554	1.5088242128595	0.204811912008834	-0.0428850256251939	2875	4920	1110	953
MSTRG.49414	ENSRNOG00000062173	lncRNA	0.544021865567654	7.84838809273645	0.861730627718005	0.614787445988999	2247	4024	221	183
ENSMUSG00000105483	MSTRG.19122	lncRNA	13.8277439019614	260.533934426237	0.0902213817102084	-0.0679660932414329	670	1165	392	333
MSTRG.29575	MSTRG.17148	lncRNA	0.425232167805982	1.85518350761512	0.314109718186621	0.0640254784207758	3350	3010	920	753
MSTRG.49406	MSTRG.45933	lncRNA	0.156139789349144	1.731573003095	0.191933590475318	-0.0663606666447661	309	1455	241	197
MSTRG.19778	ENSRNOG00000061562	lncRNA	1.04999658070926	11.0972329246284	0.15086679055898	-0.0849550969218167	1478	3242	570	534
MSTRG.44185	MSTRG.53206	lncRNA	0.284063100597121	3.94523365337969	0.166252283014175	-0.0879244632805742	3000	2396	2342	2094
ENSMUSG00000099146	MSTRG.45496	lncRNA	7.74249228445164	125.221431296501	0.797846463837982	0.618930522968173	14571	8702	773	638
MSTRG.27880	MSTRG.73174	lncRNA	0.398825968268914	3.16852911371465	0.276990278691484	0.0261722728939941	1353	4012	741	635
ENSMUSG00000069713	MSTRG.421	lncRNA	5.62075204451655	16.5101728853843	0.420260717333357	0.230437755674246	1789	2529	1619	1329
ENSMUSG00000085501	MSTRG.14986	lncRNA	1.06538957237867	4.37593045016987	0.190062097582419	-0.0454662770307783	4405	2561	2290	2195
MSTRG.55613	MSTRG.25199	lncRNA	0.772517778955021	12.7722589437706	0.0534999905407715	-0.188028240746231	644	936	457	414
ENSMUSG00000090216	MSTRG.28091	lncRNA	0.69118591600705	9.02580814596038	0.303917672580959	0.0605464957507321	940	991	413	380
MSTRG.55831	MSTRG.24954	lncRNA	1.17147783465532	17.3424965824623	0.0149359123039459	-0.218627175550452	1438	1491	688	607
MSTRG.19481	MSTRG.32742	lncRNA	0.755731899790948	12.8042765685432	0.064031634444175	-0.177869933587492	478	1352	403	359
ENSMUSG00000086003	MSTRG.13228	lncRNA	2.25764728060647	8.08264864107998	0.172108602348357	-0.0455405456649892	1114	1640	248	233
MSTRG.41487	MSTRG.50334	lncRNA	0.152266996213322	1.73164527197893	0.218540312334924	-0.0398855960521102	531	4549	332	284
MSTRG.29071	MSTRG.9828	lncRNA	0.185972766106896	1.92164872705418	0.125237146097873	-0.132057513905607	5353	4445	3647	3141
ENSMUSG00000097820	MSTRG.78575	lncRNA	0.637328982628831	2.6768599751998	0.245532311275661	0.000891315803977224	5282	4130	3754	3293
MSTRG.77502	MSTRG.77169	lncRNA	0.650639151653626	7.36412438417942	0.24594373978237	0.00162041052015255	2235	4962	539	462
MSTRG.35085	MSTRG.34975	lncRNA	2.02582419737244	31.4207373230317	0.277264802891131	0.0567191992881344	1351	1030	934	835
MSTRG.43602	ENSRNOG00000058509	lncRNA	0.635927337167999	10.8212964019321	0.289187502705462	0.0445129047899162	1255	2539	162	118
MSTRG.70873	MSTRG.31379	lncRNA	0.485132529029203	1.5356817154379	0.193749958490382	-0.0547189706856724	1057	1044	691	613
MSTRG.69112	MSTRG.6053	lncRNA	5.57241182787015	59.6769199112375	0.0778096355708831	-0.112300850191015	1702	3123	1605	1362
MSTRG.35228	MSTRG.35101	lncRNA	1.18008946380568	21.9118985311394	0.0327166897418712	-0.200691104762234	1917	1777	1736	1467
MSTRG.69013	MSTRG.5895	lncRNA	0.630740557910725	7.99239165338221	0.0501135166334909	-0.194685677776599	3340	4661	1289	1128
ENSMUSG00000116937	MSTRG.15440	lncRNA	0.407529453037449	5.16139977409038	0.257899654534659	0.00732501735231542	842	954	515	422
MSTRG.13255	MSTRG.13643	lncRNA	1.0548789878055	7.48945255518334	0.219128059750557	-0.0166004922268896	1154	1714	480	444
ENSMUSG00000086781	ENSRNOG00000055381	lncRNA	0.425129415214633	6.7376946416824	0.0642695395461336	-0.185817529040959	2062	718	356	286
MSTRG.44647	MSTRG.53668	lncRNA	0.463542886346158	6.74978339765179	0.120940173299774	-0.128103320555228	453	5925	244	204
MSTRG.57232	MSTRG.23634	lncRNA	0.395972842964791	6.5702173689737	0.12668728461787	-0.1242108305142	2352	4894	1594	1359
MSTRG.63936	MSTRG.58722	lncRNA	0.139880771892957	1.72751845771132	0.348651329015227	0.0898013743710862	448	489	75	65
MSTRG.51346	MSTRG.61521	lncRNA	0.841803317241335	13.8229997311899	0.50786056257277	0.267836795101822	518	601	402	365
MSTRG.60777	MSTRG.55831	lncRNA	1.43572145518395	16.2697413889821	0.621849036430657	0.392791594712294	6902	1774	1566	1358
ENSMUSG00000101546	MSTRG.6914	lncRNA	0.211723710015874	2.09958128543088	0.0320136383651632	-0.224438214268893	1025	881	740	666
ENSMUSG00000109347	MSTRG.4993	lncRNA	0.624959078774368	8.74213800606629	0.0863022721737874	-0.158636272490733	1375	6543	1302	1131
MSTRG.17796	MSTRG.68488	lncRNA	0.142645094313235	1.46679860455402	0.768675431801471	0.509920512660513	463	1163	87	74
MSTRG.21018	MSTRG.40041	lncRNA	0.472174092691352	1.87257966907764	0.16191663771589	-0.0868961435760774	2334	3135	2106	1659
MSTRG.79600	MSTRG.85341	lncRNA	0.464416739472808	4.45584910521757	0.156602830291462	-0.0924172436088069	644	388	258	232
MSTRG.7020	MSTRG.47422	lncRNA	1.13518596335766	20.5705104283266	0.113090766600647	-0.121133610333019	719	726	421	354
ENSMUSG00000086031	MSTRG.13745	lncRNA	0.444862220737044	7.27315420412583	0.121948213401557	-0.127599310118645	2104	703	547	517
MSTRG.37973	MSTRG.8324	lncRNA	1.03929692449526	8.94816414803407	0.413318918923353	0.177291709573073	3870	2428	2149	1889
ENSMUSG00000097791	MSTRG.64704	lncRNA	1.1100017183916	5.80093304413941	0.498270803295188	0.263580894068607	2645	1323	1299	1138
ENSMUSG00000107879	MSTRG.58471	lncRNA	3.78064472196599	56.8164319838665	0.132960144106613	-0.0696393153531946	3843	4874	2515	2100
ENSMUSG00000086013	MSTRG.59105	lncRNA	2.12508978160067	10.5688094248594	0.453297899741918	0.234018808506519	916	1238	775	682
MSTRG.73207	MSTRG.37531	lncRNA	0.224611263129797	1.83678621290829	0.379885122786033	0.123848367727946	465	719	152	128
ENSMUSG00000100510	ENSRNOG00000052518	lncRNA	1.80168768219603	11.438220258298	0.136743064483663	-0.0868221877777145	12840	1079	992	864
ENSMUSG00000058812	MSTRG.53310	lncRNA	0.461596622550725	6.38423047514013	0.225804335904573	-0.02329136965381	952	999	747	642
MSTRG.9970	MSTRG.25814	lncRNA	0.406100008574006	4.2732143375359	0.127185310635881	-0.123429193504517	5157	1969	1859	1605
MSTRG.69737	MSTRG.6735	lncRNA	0.180604009772302	2.17921190555447	0.939618386432542	0.68214570736306	1516	381	201	174
ENSMUSG00000087524	MSTRG.52197	lncRNA	4.44285139093778	78.2934924859612	0.231457641612167	0.0339481526601817	2433	14258	2014	1820
ENSMUSG00000096948	MSTRG.36175	lncRNA	0.795633018122751	2.05115744497001	0.134229524960391	-0.106790343314357	4727	1236	1213	1172
ENSMUSG00000084819	MSTRG.25459	lncRNA	1.05572414769553	20.4312104384427	0.163687755305802	-0.0720246625245275	480	365	81	63
ENSMUSG00000102432	MSTRG.22396	lncRNA	0.333344104702462	2.35543644185824	0.202765042704317	-0.0499340512728772	1833	587	192	172
MSTRG.76744	MSTRG.76452	lncRNA	2.95743079248455	9.77116770111312	0.640053943587179	0.43003968437758	416	1183	156	143
MSTRG.25346	MSTRG.28976	lncRNA	0.911983756462258	13.5291391076994	0.200272793945407	-0.0382837045541391	5096	3402	1932	1611
MSTRG.17090	MSTRG.67751	lncRNA	0.789901572476736	10.0713190316482	0.199031023417002	-0.0421142811791531	3808	1021	313	266
MSTRG.35066	MSTRG.34945	lncRNA	2.2573448716345	42.8588542723652	0.085119460045789	-0.132533330416334	1139	3381	163	139
ENSMUSG00000097354	MSTRG.58593	lncRNA	10.4192735081236	122.130908672411	0.212636112395265	0.0442003434074785	7357	9390	1306	1077
ENSMUSG00000097837	MSTRG.49832	lncRNA	0.436688989108014	4.12194546226666	0.259953573780282	0.0101834727358612	4400	4469	4334	3861
MSTRG.171	MSTRG.59564	lncRNA	0.284142345728153	3.25693643072062	0.878364099651911	0.624189774695638	3014	988	974	848
MSTRG.34685	MSTRG.64981	lncRNA	0.234343594776931	3.01988371244609	1.01569037174379	0.759964202266628	789	1202	223	171
MSTRG.25695	MSTRG.41212	lncRNA	0.174298364098498	2.1123964678338	0.179717890099582	-0.0779649104114002	960	695	399	346
ENSMUSG00000115709	MSTRG.28277	lncRNA	0.357677296215335	4.04516664077598	0.0321519225400122	-0.219837583151226	977	1330	248	209
ENSMUSG00000114469	MSTRG.8291	lncRNA	0.324491979831454	2.29316171374249	0.432027249557785	0.179066798890254	3369	1773	1744	1515
ENSMUSG00000097767	MSTRG.20125	lncRNA	7.37626147108682	51.7563176894952	0.156751942104133	-0.0238430412460723	9293	9498	8615	7503
ENSMUSG00000091492	MSTRG.72814	lncRNA	0.330930500004571	1.66211143820256	0.186491831593687	-0.0662783509822746	580	797	388	347
MSTRG.79367	MSTRG.83413	lncRNA	0.22818637289567	2.20293979054941	0.17062864779808	-0.0852937297476106	1267	2307	1229	1098
ENSMUSG00000116610	MSTRG.15318	lncRNA	0.671869126923468	5.86928904013451	0.452401546025822	0.208579637170561	434	506	208	195
MSTRG.23801	MSTRG.27295	lncRNA	0.634357836181098	6.95295599575037	0.113736231413276	-0.130976027227495	2588	2261	1916	1685
ENSMUSG00000102636	ENSRNOG00000059333	lncRNA	1.66613846357878	21.6061568209329	0.0716467174505319	-0.153864271146955	3902	2156	716	596
ENSMUSG00000097729	MSTRG.67256	lncRNA	2.49931180625296	15.6951719490847	0.119581095568465	-0.0952602950989539	2330	4934	1774	1553
MSTRG.52311	MSTRG.62493	lncRNA	0.388924125726114	2.95300683519085	0.234017723318185	-0.0170790079650767	1932	1887	1455	1351
ENSMUSG00000104825	MSTRG.19218	lncRNA	0.785183955577706	9.08288686208151	0.0708840437735665	-0.170364810598719	1820	2012	401	345
ENSMUSG00000113429	MSTRG.66718	lncRNA	0.434403484841356	3.96131641110143	0.411657691125318	0.161825123515873	2202	407	361	301
MSTRG.73613	MSTRG.38508	lncRNA	0.827492178754753	12.5752466811843	0.278803486220554	0.0384736588887273	1876	1262	607	562
ENSMUSG00000087017	MSTRG.51810	lncRNA	3.61175599957484	64.6717713348555	0.0397195671809589	-0.164291075904343	1887	582	96	84
MSTRG.1816	MSTRG.81068	lncRNA	0.161290182781135	1.71020486691782	0.274847177757006	0.0167273209173058	1842	2048	1817	1704
ENSMUSG00000084980	MSTRG.11349	lncRNA	0.404823703493879	5.29356378632346	0.0291271299530908	-0.221523004377978	2196	1264	626	521
ENSMUSG00000101009	MSTRG.28268	lncRNA	4.37981259407485	64.4032667571797	0.0858648406991588	-0.112101727317637	4807	1390	1224	1050
ENSMUSG00000114446	MSTRG.27989	lncRNA	0.572807399279894	8.29897568555728	0.305316941198334	0.0590985062570647	1870	289	114	107
ENSMUSG00000092492	MSTRG.61536	lncRNA	2.16250379203157	17.2626798768557	0.140502964277311	-0.0783091799411454	1050	4673	823	688
ENSMUSG00000105834	MSTRG.46028	lncRNA	2.07676365106825	33.5098198342283	0.0968076365306447	-0.123082934331983	1316	1426	581	525
ENSMUSG00000087256	MSTRG.69849	lncRNA	0.45033096605151	12.1168573028136	1.03876312650771	0.789363828631029	3321	262	115	91
MSTRG.72842	MSTRG.38181	lncRNA	0.332285504917322	3.80043615713155	0.078894845539351	-0.173835411828095	1473	744	726	676
ENSMUSG00000097452	MSTRG.41330	lncRNA	0.947706539696525	8.51444381141865	0.168519754260936	-0.0693104411193835	10736	3953	2135	1822
ENSMUSG00000112164	MSTRG.66629	lncRNA	0.718571586014656	7.65918697224694	0.0912181425452111	-0.151522771167413	1538	961	263	241
MSTRG.16428	ENSRNOG00000051551	lncRNA	0.314811712894016	1.86046213360662	0.192713702226731	-0.0605345628900382	1606	1736	870	789
MSTRG.48169	MSTRG.44449	lncRNA	1.13112650434416	6.32720316540532	0.316409202171213	0.0821101583051084	2020	1382	1356	1208
ENSMUSG00000086600	MSTRG.36062	lncRNA	0.833607457388245	11.5564539212649	0.598609962434553	0.358411209474005	3919	1836	669	583
MSTRG.14224	MSTRG.14698	lncRNA	0.536512518863654	3.63901431767695	0.402483668676502	0.155349198107572	4021	4513	1789	1484
MSTRG.41474	ENSRNOG00000051466	lncRNA	0.613891511362492	11.9581727416579	0.210887974599261	-0.0343187187245459	1547	516	294	263
ENSMUSG00000103898	MSTRG.68529	lncRNA	0.693011267415	2.89567765820451	0.334788533022576	0.0914596818334848	2603	569	383	321
MSTRG.45591	MSTRG.41864	lncRNA	0.5255961368175	1.99899097469768	0.255180278431699	0.007766056219009	965	435	362	318
MSTRG.54370	MSTRG.64514	lncRNA	0.422360328422098	3.49560488699071	0.340909706325585	0.0907463267262365	761	391	340	317
MSTRG.9975	MSTRG.25819	lncRNA	1.08692222869665	7.46220828282961	0.10992396852247	-0.125197471861671	3087	2948	1828	1710
MSTRG.19363	MSTRG.32984	lncRNA	0.320728313395066	4.62845378793797	0.0458677568559201	-0.207204344717519	1121	1361	951	847
MSTRG.46424	MSTRG.42624	lncRNA	0.312887055746284	2.01284436569129	0.223157598986042	-0.0301481426625806	3332	3259	3197	2870
MSTRG.51760	MSTRG.61895	lncRNA	0.413084251482562	5.22644413380826	0.0439429521964841	-0.206477146044509	1232	2655	796	758
ENSMUSG00000096932	MSTRG.33034	lncRNA	0.463682047569297	3.45018680746529	0.257249867815125	0.00821010452691133	1701	1935	692	588
MSTRG.14592	MSTRG.15068	lncRNA	0.660690008001528	11.1141195203776	0.156179384363477	-0.0879057597253836	601	927	548	502
ENSMUSG00000109088	MSTRG.84774	lncRNA	0.235353725726485	1.70229931315929	0.251464584477723	-0.00422948931442536	1481	444	428	355
ENSMUSG00000114424	MSTRG.29302	lncRNA	0.793024735363202	9.04126707024503	0.308342889397725	0.0672659869192065	2501	794	291	239
ENSMUSG00000110020	MSTRG.3808	lncRNA	8.19599510648855	100.216843020556	0.0857724123940896	-0.0911592647138314	2391	2211	1559	1444
ENSMUSG00000084983	MSTRG.15009	lncRNA	11.2481295495823	186.564119923543	0.130002870131597	-0.0356836198077787	1568	2703	850	734
MSTRG.4949	MSTRG.22706	lncRNA	0.919465975482727	7.31149274724052	0.305501217141115	0.0670979615953927	4068	1175	613	523
MSTRG.30227	MSTRG.16468	lncRNA	1.2457177632916	20.8548850874701	0.0375735395226858	-0.194670549258223	2848	825	231	206
ENSMUSG00000100812	MSTRG.39540	lncRNA	0.36389510873085	2.0050651263629	0.292120952577738	0.0403107266057032	1183	1827	512	469
ENSMUSG00000085956	MSTRG.43933	lncRNA	0.938783603957601	3.61992688962091	0.14320787094428	-0.0948024866190568	1490	2244	661	620
MSTRG.40616	MSTRG.49322	lncRNA	0.156295052084185	2.20991204224207	0.8452937248009	0.58700473646496	385	3095	283	251
MSTRG.36580	MSTRG.36757	lncRNA	0.675881121141852	4.69891068091844	0.163245178125924	-0.0804826891025239	1624	2439	376	332
ENSMUSG00000054909	MSTRG.18676	lncRNA	19.8550250224425	342.801575965878	0.0522130731636242	-0.0925912647375872	3630	4289	1607	1470
ENSMUSG00000115774	MSTRG.28847	lncRNA	3.57557884699513	66.7434221796002	0.163149331891482	-0.0411703121041314	6177	1814	1723	1423
MSTRG.77853	MSTRG.77544	lncRNA	0.406157399223721	3.435374461956	0.125826517825839	-0.124786384918521	5993	5994	5360	4627
ENSMUSG00000097145	MSTRG.24732	lncRNA	1.50529793455077	4.90672172348706	0.160120098733276	-0.067832279378978	2762	5568	526	422
ENSMUSG00000078122	ENSRNOG00000051216	lncRNA	2.22484120914773	35.6291100793667	0.0629607996070573	-0.15508547489661	3295	728	702	619
MSTRG.43500	MSTRG.52521	lncRNA	1.33281681027772	5.04267957234313	0.187552719801409	-0.0431983958899734	4972	2597	2431	2101
MSTRG.51236	MSTRG.61389	lncRNA	0.333146384013602	3.09383630939867	0.0822546353825676	-0.17045027727839	1493	6756	1383	1225
ENSMUSG00000114404	MSTRG.33116	lncRNA	1.51708294538428	24.7546927079332	0.0609356677043662	-0.166832576480645	2388	3509	340	285
MSTRG.38537	MSTRG.8964	lncRNA	0.972506960112321	14.4337545706771	0.0564316829107829	-0.18090207129457	2017	1610	469	368
ENSMUSG00000096950	MSTRG.21556	lncRNA	0.260435323765136	2.39844285782609	0.746365832642597	0.491460391271983	3281	561	536	470
MSTRG.18113	MSTRG.68801	lncRNA	0.353310008023109	6.11664329112022	0.147902732638554	-0.104213187706939	627	999	624	568
MSTRG.45162	MSTRG.54210	lncRNA	2.49795095646183	28.1659250594489	0.16126500634488	-0.0535916457336433	2308	2814	2245	1956
ENSMUSG00000020992	MSTRG.66880	lncRNA	0.607286881306217	8.88364543019297	0.706224354959408	0.460856764984141	4603	1141	1038	912
MSTRG.23480	MSTRG.26959	lncRNA	0.469101781963303	8.15993576437076	0.55482112806812	0.305926379177437	2367	6438	2163	1823
MSTRG.37732	MSTRG.8113	lncRNA	3.88006533064201	58.6021310562354	0.148945142024831	-0.0528467191642523	1197	1901	600	566
ENSMUSG00000034764	MSTRG.71049	lncRNA	9.72019749650988	156.934343735941	0.889635195008029	0.718720781550379	2885	4210	340	299
MSTRG.11231	MSTRG.11622	lncRNA	0.7250427459376	9.51818455730765	0.347215368775482	0.104621917298933	5890	1905	1442	1299
ENSMUSG00000097532	ENSRNOG00000052421	lncRNA	1.41616721206007	3.15646496201976	0.166642109828067	-0.0627315925794351	2769	3277	707	628
MSTRG.81484	ENSRNOG00000051136	lncRNA	0.567464957478579	5.40739279200177	0.249316935377558	0.00296499910995953	1188	946	258	218
ENSMUSG00000112150	MSTRG.67162	lncRNA	0.4412664671099	1.26159308521436	0.204614554818275	-0.045030734542372	2599	1552	1376	1218
ENSMUSG00000106718	MSTRG.25008	lncRNA	0.205989554148056	2.97752168350463	0.214272163280454	-0.0423658029892239	1850	2494	1187	1065
ENSMUSG00000111422	MSTRG.48427	lncRNA	0.681745176775433	10.4177056477119	0.682892468238516	0.439301650948109	2782	10440	923	817
MSTRG.12848	MSTRG.13243	lncRNA	0.374221731329664	3.97845581866242	0.051656720311614	-0.199857553805691	2369	1487	1479	1391
MSTRG.46666	ENSRNOG00000060521	lncRNA	2.09072227513931	38.6895792244657	0.0304727350131982	-0.189240233844836	2234	729	102	80
MSTRG.38419	ENSRNOG00000051982	lncRNA	0.359991411449042	7.89293917723406	0.879358722180243	0.627436035685712	2467	2736	1223	1042
MSTRG.1630	MSTRG.80822	lncRNA	0.349631008345102	5.37016397964125	0.29258590277645	0.0403631738544096	3462	829	162	146
MSTRG.34523	MSTRG.64782	lncRNA	0.369348698379747	3.43024869402319	0.661007677702906	0.409354024898568	450	1093	107	92
MSTRG.7875	ENSRNOG00000058036	lncRNA	0.629569320044324	12.0654227038578	0.102311807388419	-0.14251557727129	620	2842	577	503
ENSMUSG00000097000	MSTRG.29764	lncRNA	1.47301438993843	6.02743578808603	0.113081741845525	-0.115379519144844	4885	2627	1962	1736
MSTRG.34686	MSTRG.64980	lncRNA	0.735305233294595	5.27659923481551	0.478503594772826	0.236142870317986	1160	3425	402	322
MSTRG.10683	MSTRG.11133	lncRNA	0.407022131172321	5.55146277730537	0.267135795871483	0.0165470142070438	481	1017	225	201
ENSMUSG00000085831	MSTRG.75493	lncRNA	0.768684680737607	13.8109260300857	0.599158401507682	0.357545230263491	706	390	277	235
MSTRG.38211	MSTRG.8606	lncRNA	1.21235249355555	20.3918270548495	0.141612239231484	-0.0912191610681347	949	572	157	137
ENSMUSG00000087528	MSTRG.52028	lncRNA	1.02935556719429	17.7297030323303	0.290892443691424	0.0546734961494195	6344	3800	3211	2645
MSTRG.25660	MSTRG.41189	lncRNA	2.58981087841635	44.6178876716221	0.108202170864664	-0.105637403935747	3440	713	427	356
MSTRG.53541	MSTRG.63707	lncRNA	0.895960802778741	2.1090768405925	0.128197554183062	-0.110689136814214	1333	2714	1261	1113
ENSMUSG00000097617	MSTRG.75379	lncRNA	0.249208328856815	1.60798293080627	0.605844908057601	0.350588418252373	3233	3577	336	250
MSTRG.27368	MSTRG.72689	lncRNA	0.158685847055244	1.34864264222225	0.068613356499525	-0.189594590283598	2424	1529	1242	1080
MSTRG.32695	MSTRG.46954	lncRNA	0.285515007062317	2.11420409038845	0.619561964141194	0.365429557218643	841	600	528	448
ENSMUSG00000085399	ENSRNOG00000052757	lncRNA	2.05947265027157	17.5600201790957	0.163575337127086	-0.056536355699239	3265	1038	646	575
MSTRG.40648	MSTRG.49359	lncRNA	3.20211204407001	46.5830563197332	0.127783780794996	-0.0798766339002137	1518	953	891	772
ENSMUSG00000085263	MSTRG.62888	lncRNA	0.367647758931702	2.64933611814665	0.559749020025245	0.308046600073591	519	1878	298	254
MSTRG.28479	MSTRG.73873	lncRNA	0.142754426598079	1.6134381034666	0.0211173129470486	-0.237633852153266	1159	1195	1099	997
MSTRG.78457	MSTRG.78169	lncRNA	0.504933747681623	2.18580133545992	0.110034911831736	-0.137914344370741	2649	2715	2163	1876
MSTRG.67328	MSTRG.4373	lncRNA	0.186241224547443	1.99604276591464	0.214895088850151	-0.0423906906847944	823	1027	807	722
MSTRG.39092	ENSRNOG00000055729	lncRNA	0.810891197846193	15.1982417620951	0.83204236121107	0.591354486101165	286	3114	272	241
ENSMUSG00000097784	MSTRG.22762	lncRNA	0.549824593076575	4.00747334402408	0.385884478706174	0.139088476234543	1275	1020	356	296
MSTRG.17300	MSTRG.67983	lncRNA	0.157438466496307	1.46926868340695	0.0445459545253822	-0.21370425423629	2300	2368	1171	1021
MSTRG.24078	MSTRG.27586	lncRNA	0.330302818941257	2.25180217758075	0.438528565964684	0.185739874993695	3382	3378	3293	3057
ENSMUSG00000085996	MSTRG.59730	lncRNA	0.172093254908697	1.02021635986294	0.543342053162758	0.285585505983236	1665	623	537	488
ENSMUSG00000111329	MSTRG.75519	lncRNA	0.622181492949787	3.33588947622281	0.26133792414592	0.0163322552724286	1898	1743	1512	1383
MSTRG.53260	MSTRG.63428	lncRNA	0.545553773799313	4.98291610294672	0.538139084299346	0.291234811262323	875	1032	837	723
ENSMUSG00000090086	ENSRNOG00000057941	lncRNA	5.69399855308628	11.8883785600511	0.155884616094324	-0.03350665659605	8470	8929	7934	7234
MSTRG.41427	MSTRG.50267	lncRNA	0.997154070927178	2.46959393656588	0.138803388354977	-0.0980431394053567	3566	3522	3244	2937
MSTRG.13662	MSTRG.14041	lncRNA	2.96407100861827	49.2701296700583	0.0534242394318819	-0.156524240746984	13001	462	369	324
MSTRG.63385	MSTRG.58185	lncRNA	0.525735041614696	8.73011073023174	0.191216744158904	-0.0561939058142218	541	806	325	303
ENSMUSG00000059277	MSTRG.7323	lncRNA	1.54935717791216	6.32426901311173	0.122893935170979	-0.104374422337516	4551	11990	720	625
MSTRG.45141	MSTRG.54225	lncRNA	0.275308917418116	3.0336756199696	0.12165445036957	-0.132790704622272	543	4943	540	498
MSTRG.16407	MSTRG.67058	lncRNA	3.13864788502845	61.6968298072544	0.170457597784934	-0.0377999126434718	1089	4017	370	344
ENSMUSG00000056023	MSTRG.43275	lncRNA	0.747511047588153	7.44013283246014	0.213111381308487	-0.028974331777385	3392	1141	123	106
ENSMUSG00000111195	MSTRG.819	lncRNA	0.497565528221455	5.36632611973112	0.0814890093432309	-0.166652818881462	669	364	184	169
ENSMUSG00000097164	ENSRNOG00000054516	lncRNA	8.47701679258712	77.8530235031294	0.240466585905059	0.0647159659934668	6605	14746	5248	4571
MSTRG.6877	MSTRG.47607	lncRNA	1.82405378637384	20.9480319528692	0.0489845757414343	-0.17426869739244	6421	4277	762	652
MSTRG.17746	MSTRG.68441	lncRNA	0.244283256650672	2.59147143275433	0.024323780270711	-0.231087704623448	3308	3261	3037	2633
MSTRG.53612	MSTRG.63783	lncRNA	0.912609333566162	8.45821650068277	0.131020361619721	-0.107523301512828	1526	919	456	409
MSTRG.5776	ENSRNOG00000060376	lncRNA	2.00212154472523	12.5874111073774	0.192013429401636	-0.0288407362673663	634	818	478	413
MSTRG.35557	MSTRG.35499	lncRNA	0.518420206157406	5.8683027851158	0.295856044344147	0.0482568336292492	813	1582	360	340
ENSMUSG00000086181	MSTRG.42309	lncRNA	0.466772606935851	2.81466588273336	0.256218329500644	0.00726132515322718	7937	5009	2033	1881
MSTRG.77601	MSTRG.77307	lncRNA	0.468315583480778	3.12942064974457	0.264860172130988	0.0159444203419098	664	540	64	59
MSTRG.58654	MSTRG.19285	lncRNA	0.866787656242938	9.14834533899985	0.158411134994339	-0.081083970378451	759	543	543	496
MSTRG.37579	MSTRG.7950	lncRNA	0.385155569422341	1.94878470872639	0.422745267192773	0.171541933009432	1054	1788	691	626
MSTRG.1228	ENSRNOG00000051735	lncRNA	0.234744308250231	2.79200333203305	0.164863401398532	-0.090850032752382	1210	501	395	343
ENSMUSG00000101894	MSTRG.55268	lncRNA	33.5392500208767	384.065869817831	0.0827871256189862	-0.0422226872597875	429	520	426	372
MSTRG.44157	MSTRG.53170	lncRNA	0.276712654932958	4.35125916032242	0.406368821887925	0.151966830160925	1074	1709	372	327
MSTRG.62262	MSTRG.57115	lncRNA	0.762264964434211	11.6374465536176	0.137973202046502	-0.103782640776959	2465	3108	1619	1371
ENSMUSG00000112627	MSTRG.70833	lncRNA	2.78144726478188	25.8789695773753	0.461833976199637	0.250034949812608	4589	1728	1152	982
ENSMUSG00000086645	MSTRG.16873	lncRNA	1.44922330633062	10.033025212793	0.18786848978246	-0.0409720579837538	1901	10578	1856	1691
ENSMUSG00000089726	MSTRG.28796	lncRNA	1.31605221642801	5.83408983247605	0.17481685026332	-0.0562172483886384	3536	2311	1997	1599
ENSMUSG00000085751	MSTRG.5233	lncRNA	1.02617605676441	14.5355800784498	0.0698527576392159	-0.16642771116377	1613	1717	1410	1209
ENSMUSG00000086503	ENSRNOG00000051257	lncRNA	2.42696839373705	75.3595011605673	0.00788471376546403	-0.207776324943798	17946	988	942	844
ENSMUSG00000069925	MSTRG.37342	lncRNA	0.742031908832352	8.57740952576865	0.0646578128578952	-0.177551113299672	4125	3181	2886	1930
MSTRG.10313	MSTRG.10700	lncRNA	0.534413068811672	10.3006337642975	0.241119931521308	-0.00606818648718622	2011	894	524	441
MSTRG.34845	MSTRG.33914	lncRNA	0.462477212111872	5.97947224327002	0.0810812881805818	-0.16799078551867	1762	4792	1705	1487
ENSMUSG00000100706	MSTRG.30457	lncRNA	0.557786073405716	2.02717809693341	0.244234733768659	-0.00236022945503788	6763	2850	1042	970
MSTRG.73277	MSTRG.37447	lncRNA	0.716410950924491	12.1090206556015	0.0279970011302512	-0.214793271954499	1281	855	777	679
MSTRG.65144	MSTRG.2389	lncRNA	0.354023063494617	1.82571698743499	0.500512284949439	0.24841703240708	906	309	83	64
MSTRG.36876	MSTRG.37117	lncRNA	2.00359773818293	30.2133367584972	0.124279959417515	-0.0965549180855297	729	5320	105	89
MSTRG.42802	MSTRG.51769	lncRNA	0.567689038195504	6.61620119010917	0.287440117463255	0.0410937898449686	1112	2143	328	292
ENSMUSG00000097592	MSTRG.77673	lncRNA	1.34635961832959	13.320415904683	0.159451321680084	-0.0710726751547926	2803	3354	1848	1584
MSTRG.48405	MSTRG.44697	lncRNA	0.480308093860344	7.52930960610245	0.308868272219686	0.0602716784982319	1311	1396	1012	859
MSTRG.68813	MSTRG.5707	lncRNA	0.147347764834208	1.69547840559974	0.0572234452153402	-0.201370326373643	2219	2401	1810	1593
ENSMUSG00000097296	MSTRG.38114	lncRNA	0.793943348989442	4.06919023068409	0.229094010112559	-0.0119627959755992	690	872	674	585
ENSMUSG00000115146	ENSRNOG00000053672	lncRNA	0.705095229464831	13.4233814670636	0.30328329077381	0.060233492700232	1765	1440	524	379
MSTRG.13526	MSTRG.13909	lncRNA	1.65101379908331	26.556725646133	0.749980591954713	0.524246389834358	524	370	349	296
ENSMUSG00000074113	MSTRG.38506	lncRNA	0.551102772931796	7.66182041543375	0.152658780799597	-0.0941048762309964	8048	578	570	504
ENSMUSG00000085321	MSTRG.55631	lncRNA	0.488115922747322	4.65710085777065	0.0771275875272664	-0.171262602232112	2012	1877	109	93
ENSMUSG00000062132	ENSRNOG00000061774	lncRNA	1.73459483348825	24.2990563511907	0.035604600365357	-0.188911676883805	2648	5547	2464	2262
MSTRG.78098	MSTRG.77825	lncRNA	0.791427408894694	13.9302725641467	0.0130376237923616	-0.228074247717974	2519	2600	262	200
ENSMUSG00000085368	MSTRG.64212	lncRNA	0.55741741388518	4.96348391820834	0.558597031542037	0.311992781825817	1742	4297	429	373
MSTRG.27914	MSTRG.73200	lncRNA	0.223288499673618	1.88849369671019	0.133167816983521	-0.122911341532889	5053	2529	2428	2072
ENSMUSG00000086629	MSTRG.84735	lncRNA	2.41449115438269	11.9850316276777	0.340244772475456	0.124440619508521	9434	472	147	129
MSTRG.43889	MSTRG.52930	lncRNA	1.29180802220199	21.9563490256832	0.137848122802398	-0.0935988570816082	367	1490	208	178
MSTRG.34948	MSTRG.34001	lncRNA	1.07855581939456	23.2761525049926	0.519774047777002	0.284494996031932	6232	2413	1170	1060
MSTRG.14068	ENSRNOG00000053474	lncRNA	0.840177064911194	5.29316529127605	0.539152891696307	0.299094464974801	1704	7948	390	336
MSTRG.46608	MSTRG.42826	lncRNA	0.595579365637782	6.85113656342297	0.156225941636464	-0.0894284888957218	1217	3267	1181	1050
ENSMUSG00000105638	MSTRG.44752	lncRNA	0.13477303252551	1.42554325424217	0.0289981459097421	-0.23002801722396	1830	551	545	464
MSTRG.40892	MSTRG.49717	lncRNA	0.33157045341711	3.11899369986104	0.207834814123345	-0.0449165071677888	1320	856	632	560
ENSMUSG00000115529	MSTRG.28391	lncRNA	0.190803921364124	2.52359135350533	0.0599757914196293	-0.197159362999908	2803	2200	2134	1764
MSTRG.42674	MSTRG.51634	lncRNA	2.30122781075994	37.6597016501356	0.863337951570735	0.646210216993496	1734	4284	1114	985
ENSMUSG00000086540	ENSRNOG00000052694	lncRNA	0.832105246040545	9.61957041482892	0.160117005346285	-0.0801139053391811	846	2108	837	725
MSTRG.60773	MSTRG.55840	lncRNA	0.260649779627224	2.3599279768648	0.184712086987531	-0.0701866792013387	1054	595	145	131
MSTRG.22231	MSTRG.26436	lncRNA	0.420009368845814	2.45282337902957	0.39404171547172	0.143813430988969	578	4144	264	218
ENSMUSG00000100851	MSTRG.20685	lncRNA	0.888573806199519	10.0097866734488	0.141332125180471	-0.0977077340300143	1603	519	383	377
ENSMUSG00000085184	MSTRG.22266	lncRNA	0.606370751465789	3.50879997432882	0.371161705545148	0.125771745357277	2946	803	319	262
MSTRG.18843	MSTRG.33436	lncRNA	0.310621713699616	4.28838730576576	0.235045780981644	-0.0183277192088222	970	1365	498	436
ENSMUSG00000086185	MSTRG.85693	lncRNA	0.570528516654271	7.14658688483923	0.135950068862388	-0.110325257124565	349	320	315	253
MSTRG.42628	MSTRG.51585	lncRNA	0.707221329204426	2.43163244676196	0.144653681683787	-0.0983472233482545	704	629	472	414
ENSMUSG00000116557	ENSRNOG00000058902	lncRNA	1.07516549452721	13.3254547498468	0.118018233616197	-0.117324867774962	4302	3142	1556	1331
MSTRG.61367	MSTRG.56407	lncRNA	6.82773753364251	129.071090638738	0.0195900209575986	-0.163662332364852	3029	1370	849	711
ENSMUSG00000097868	MSTRG.50856	lncRNA	1.01414806187709	3.84854164731553	0.254473264092993	0.0179591855265943	1186	355	213	174
ENSMUSG00000087467	MSTRG.50053	lncRNA	0.386066114215597	5.22144117722403	0.20561831712552	-0.0455592335061955	404	1388	118	105
ENSMUSG00000111103	MSTRG.48271	lncRNA	9.07179054566886	176.775492039044	0.161498207597582	-0.011864170670183	1144	2523	1103	937
ENSMUSG00000099983	ENSRNOG00000052394	lncRNA	1.25185826842437	15.2763192716423	0.695658343454311	0.463521391439349	974	2032	236	209
MSTRG.42286	MSTRG.51220	lncRNA	1.66170674211618	7.08997762148361	0.495401318269012	0.269825056662106	1786	1595	1566	1444
ENSMUSG00000086945	MSTRG.19810	lncRNA	4.79652810537064	60.3524827717332	0.103201884091382	-0.0918374725340291	952	939	724	630
ENSMUSG00000085175	ENSRNOG00000051364	lncRNA	2.95435171342323	15.7239572154542	0.216852580333449	0.00680778181528223	885	1310	444	373
MSTRG.46065	ENSRNOG00000058063	lncRNA	0.624149696449402	11.5372102598268	0.181441663800693	-0.0635164288557934	499	329	86	80
MSTRG.76711	MSTRG.76422	lncRNA	0.32081167052348	1.9915536182756	0.17189443446525	-0.0811751908368316	1993	598	573	517
MSTRG.74863	MSTRG.74380	lncRNA	0.628986303722465	7.01822143164656	0.478955005253486	0.23411358055663	6139	5616	3407	2934
MSTRG.57349	ENSRNOG00000062024	lncRNA	0.462208023780621	2.15050321061785	0.204885846576565	-0.0441934496597053	902	12721	163	154
ENSMUSG00000087296	ENSRNOG00000055712	lncRNA	2.42182024019774	47.4829548947584	0.0331430985885233	-0.182576926329999	4272	556	256	213
MSTRG.62560	MSTRG.57394	lncRNA	0.324885461029391	5.84849451554823	0.675906556648179	0.422957760458795	1014	967	877	787
MSTRG.16417	MSTRG.67079	lncRNA	0.448945854871827	1.58278654737384	0.0944577018971195	-0.154979085308103	1324	904	891	775
ENSMUSG00000074912	MSTRG.51613	lncRNA	0.838758681479875	2.48115987878512	0.118342893350862	-0.121745787464228	1123	1933	860	719
ENSMUSG00000104970	MSTRG.20276	lncRNA	0.505661379191499	2.01872085475558	0.242580471738265	-0.00534981863524701	2131	5294	404	345
MSTRG.48322	MSTRG.44612	lncRNA	0.198768818491245	2.61631506668726	0.234863672774338	-0.0220099199147724	4234	2429	2007	1735
MSTRG.59786	MSTRG.18031	lncRNA	0.50745925648412	7.60891164367872	0.0515053360833817	-0.196378131611321	1555	2126	1529	1326
ENSMUSG00000109524	MSTRG.4468	lncRNA	0.424488596829473	2.35375124414388	0.50891050945092	0.258805794265471	974	420	188	158
MSTRG.21221	MSTRG.40174	lncRNA	0.606978891404897	4.33151621787058	0.21333681799798	-0.0320382911034535	6005	3386	2383	2010
MSTRG.32383	MSTRG.46708	lncRNA	0.205894302560134	2.53625902598268	0.188729841501935	-0.0679112238172333	1267	2020	427	340
MSTRG.28101	MSTRG.73426	lncRNA	0.324168197930457	3.31559742899638	0.298923064409596	0.0459530210830631	522	3405	271	238
MSTRG.8489	MSTRG.70526	lncRNA	0.262729685028334	3.89411491662065	0.0157713504313034	-0.239062735194129	617	1048	380	333
MSTRG.624	MSTRG.79825	lncRNA	0.662726050406959	12.9263052871908	0.1078137011849	-0.1362233683972	5195	1887	1858	1671
MSTRG.74197	MSTRG.39226	lncRNA	0.597768571722666	4.78946846979733	0.0982039374372577	-0.147396696702629	700	6920	666	593
MSTRG.56733	MSTRG.24168	lncRNA	3.19798283355755	50.4113293567483	0.129196582228634	-0.0785024065438138	855	7015	738	684
ENSMUSG00000106662	MSTRG.19327	lncRNA	0.473548141054473	3.48474088263603	0.122020742609477	-0.126755435155405	1364	2404	1352	1190
MSTRG.11843	MSTRG.12215	lncRNA	0.55808937505139	8.73453659827705	0.308329958020973	0.0617426332845027	559	6372	167	142
MSTRG.50229	MSTRG.60347	lncRNA	0.258268571788176	1.87506321130986	0.073484483582314	-0.181488464176507	2664	3439	2372	2085
ENSMUSG00000110080	ENSRNOG00000058401	lncRNA	0.92522642338568	11.2426552112628	0.118354207571356	-0.119931474958894	5671	777	139	116
ENSMUSG00000111028	MSTRG.78450	lncRNA	6.81592798564131	113.557761477279	0.0402095822838511	-0.143102010010737	1940	2599	1531	1304
ENSMUSG00000079045	MSTRG.22842	lncRNA	7.63964820037355	59.3844862631224	0.594355592169135	0.414975356515307	2850	5262	160	154
MSTRG.66177	ENSRNOG00000055333	lncRNA	0.476429970174184	6.62299420367956	0.17961480835122	-0.0690847105728487	1823	303	173	150
ENSMUSG00000102813	MSTRG.64238	lncRNA	0.300974391167916	1.88701191108683	0.139130143646544	-0.114533234666081	2459	3283	2108	1811
MSTRG.32600	MSTRG.46842	lncRNA	0.468151491885682	4.59043119676755	0.0683565133906373	-0.180563623441671	1019	920	715	636
ENSMUSG00000086496	MSTRG.53158	lncRNA	2.29440857401987	24.607166023423	0.083201249684498	-0.134007616839189	8172	10927	5030	4353
MSTRG.72633	MSTRG.38249	lncRNA	0.148735209615854	1.91668804170388	0.969073545913138	0.710527192065159	474	3012	121	95
MSTRG.19305	MSTRG.32911	lncRNA	0.983663606374328	10.8078616444912	0.824438561312383	0.587326102557193	1937	2269	569	416
ENSMUSG00000073485	MSTRG.22529	lncRNA	0.721676318822989	8.03768388257353	0.112634121948576	-0.130035973172099	3044	1277	1198	1090
ENSMUSG00000110419	MSTRG.30283	lncRNA	0.693013573868861	5.18034638026374	0.0833736235427354	-0.159955174193944	3082	8624	1117	971
MSTRG.41995	MSTRG.50881	lncRNA	1.47176133070125	11.9435106787071	0.257788008256339	0.0293068617121253	780	1228	671	624
ENSMUSG00000115962	ENSRNOG00000061168	lncRNA	0.790078227854769	7.68957327958467	0.0321355822026497	-0.209005850182941	464	2453	426	347
ENSMUSG00000056821	MSTRG.70037	lncRNA	2.5980358922943	41.0510942824604	0.297057815041276	0.0833080349393378	1056	1445	851	718
MSTRG.29645	MSTRG.17063	lncRNA	0.410362794718315	6.74680926829625	0.963912489461231	0.713416754166354	2506	3617	1371	1206
ENSMUSG00000093738	MSTRG.45986	lncRNA	0.39316187489386	5.5678658099241	0.414497068707048	0.163519867641369	2386	2717	1784	1548
MSTRG.4259	MSTRG.22040	lncRNA	0.514531926436095	3.79869417021551	0.160642087392763	-0.0870577249156536	1782	947	820	669
ENSMUSG00000102880	MSTRG.60736	lncRNA	1.29947683784197	22.3296075278694	0.263861274936248	0.0325453662114009	1568	6295	1464	1247
ENSMUSG00000097023	MSTRG.4739	lncRNA	6.81147771960333	33.1694563885006	0.276632165387745	0.0932982264766308	6740	4587	3798	3278
ENSMUSG00000097502	MSTRG.31971	lncRNA	15.540180010235	282.308539634554	0.0831708054273112	-0.0707284868600843	5960	1565	914	800
ENSMUSG00000110863	MSTRG.78534	lncRNA	0.789924138418891	6.10445379546398	0.0932542718265802	-0.147890538112454	1294	2335	616	491
ENSMUSG00000113835	MSTRG.68168	lncRNA	0.838841377717125	4.32414089343352	0.454045639852253	0.213958723587002	2401	2344	1601	1353
ENSMUSG00000112294	MSTRG.71081	lncRNA	1.25350283186103	6.45010448375043	0.519651056737297	0.287542748726126	625	538	258	246
ENSMUSG00000110910	MSTRG.74472	lncRNA	0.273739246822058	1.88695419382744	0.27944723510818	0.024953758304036	2495	2054	1956	1640
ENSMUSG00000086054	MSTRG.19917	lncRNA	7.48289538348804	84.0317411891563	0.446071558731419	0.265972913878833	1370	852	478	424
ENSMUSG00000106078	MSTRG.45228	lncRNA	0.360279396922518	4.84357212972964	0.427035391733258	0.175121012753458	3969	3828	3656	3234
MSTRG.3169	MSTRG.20882	lncRNA	0.336694619481457	2.72967156580884	0.274282699381055	0.0216820760717569	1407	1116	409	391
MSTRG.72220	MSTRG.29971	lncRNA	0.277091159583211	1.63287477556135	0.45033001950253	0.19593965822153	2413	989	494	426
MSTRG.21807	MSTRG.40952	lncRNA	0.86196265126852	15.163766540917	0.140688228952344	-0.0989084188109792	1373	3932	267	223
MSTRG.76470	MSTRG.76144	lncRNA	0.39694465929604	4.12630482364038	0.111467501508291	-0.13940330883755	1800	2361	1427	1240
ENSMUSG00000113527	MSTRG.68735	lncRNA	1.87948509284931	19.7877108807123	0.157521504576054	-0.0649690978608954	550	2977	495	433
MSTRG.17720	MSTRG.68424	lncRNA	0.213125638234444	2.25727239983744	0.143247301142843	-0.113159183062116	4107	6662	3120	2550
ENSMUSG00000100666	MSTRG.42703	lncRNA	1.1442187674421	14.5650175748222	0.557972201714213	0.323913459948002	7644	1265	195	157
MSTRG.19792	MSTRG.32350	lncRNA	0.888770277890145	8.64521868940584	0.136732375401195	-0.102303402249966	1694	3471	1522	1353
MSTRG.32126	MSTRG.10311	lncRNA	0.375016488838374	1.84456395517838	0.174830963402316	-0.0766606259148796	1419	2906	694	581
ENSMUSG00000086555	MSTRG.49353	lncRNA	0.702415560913037	3.41404397225751	0.318078881596217	0.0749673733719326	4268	2203	1216	1077
MSTRG.19490	ENSRNOG00000053097	lncRNA	0.139479595047997	1.64618557964693	0.342181214666758	0.0833174486911513	602	529	291	216
ENSMUSG00000097330	MSTRG.35734	lncRNA	0.614285829937971	6.3935897054144	0.506295693294728	0.261098585200766	6918	15983	5704	4713
MSTRG.58694	MSTRG.19236	lncRNA	0.862748174340561	10.0268755505945	0.128473945178617	-0.111106153306055	1446	555	548	515
ENSMUSG00000116096	ENSRNOG00000055545	lncRNA	4.96808723166445	48.3379394225307	0.014550859982857	-0.179344092135854	2122	2243	1480	1309
MSTRG.3560	MSTRG.21291	lncRNA	1.45169074547301	15.565661652575	0.00840391943387249	-0.220397120602246	361	1374	128	102
ENSMUSG00000097689	MSTRG.70276	lncRNA	0.538100656131508	8.51417080766307	0.19448508314975	-0.0526088542772161	2250	997	592	477
ENSMUSG00000052154	MSTRG.24311	lncRNA	0.587217581755105	2.57578334674107	0.1910892087146	-0.054771381474492	2356	2486	2061	1879
MSTRG.3645	MSTRG.21419	lncRNA	4.53556631123153	66.0711041000323	0.155819515557524	-0.0410272491149917	3507	1952	83	76
MSTRG.26864	ENSRNOG00000056933	lncRNA	0.611831328572643	4.06835079947893	0.264582014747482	0.019325203687864	6051	1169	522	419
MSTRG.21412	MSTRG.40517	lncRNA	0.61538344682979	8.19162126024083	0.0699507956923775	-0.175219643481845	2632	2704	2567	2292
MSTRG.32543	MSTRG.46655	lncRNA	0.303389609763044	3.24828221312265	0.279097311616631	0.0255067058488507	697	2073	679	573
ENSMUSG00000110009	MSTRG.5886	lncRNA	1.29118138154139	16.0966993731498	0.0340414615095132	-0.197416247946502	1503	662	308	260
MSTRG.44335	MSTRG.53364	lncRNA	0.362041079089534	1.48707173556765	0.237630278040995	-0.0142333199624359	1461	924	791	695
ENSMUSG00000101651	MSTRG.56381	lncRNA	0.892180148679557	14.3092885078333	0.879799187712291	0.640834180149008	373	5967	373	346
MSTRG.44898	MSTRG.54063	lncRNA	0.327926449482997	2.39291716367262	0.754916130834144	0.50205728878985	1037	7122	126	110
MSTRG.24722	MSTRG.28293	lncRNA	0.831056163961238	10.0595354905552	0.121969078324888	-0.11828430562194	693	960	100	94
ENSMUSG00000101314	MSTRG.59500	lncRNA	0.872323613681496	10.554759548454	0.13919036682549	-0.10018855694855	999	984	748	653
MSTRG.6609	MSTRG.47696	lncRNA	0.313852404661111	1.57415086606539	0.0741837125196129	-0.179093190141315	10316	9381	8995	7733
ENSMUSG00000078143	MSTRG.38761	lncRNA	0.846261078108225	6.93653967068957	0.261631369177082	0.0217024503577462	2994	1446	928	842
ENSMUSG00000116674	MSTRG.15477	lncRNA	0.93111364229429	11.4624576570242	0.164880165703539	-0.0732857192935	1846	625	129	103
MSTRG.42194	MSTRG.51116	lncRNA	0.504998610752022	8.05744170479453	0.141097664097964	-0.106849901066209	775	1167	320	299
ENSMUSG00000111246	MSTRG.74927	lncRNA	0.325913415461729	3.87919030981733	0.320987580824933	0.0680692151843831	2972	2981	2823	2581
ENSMUSG00000087625	MSTRG.42148	lncRNA	0.393118516422529	6.79854546442667	0.109775672873056	-0.1412027493224	2084	2168	134	131
MSTRG.41557	MSTRG.50413	lncRNA	1.05241674671983	7.78598535441001	0.189139589161151	-0.0466360049843945	1972	943	708	585
ENSMUSG00000075010	MSTRG.8058	lncRNA	45.1394176647851	481.636025791224	0.483069353631006	0.36942110573366	1180	1061	746	611
ENSMUSG00000087332	MSTRG.61939	lncRNA	0.668060168272202	13.0456756855345	0.144476862643367	-0.0994345377250042	354	911	78	72
ENSMUSG00000086725	MSTRG.26104	lncRNA	6.07082659160041	26.668285114689	0.152294190080889	-0.0349482938748496	2569	5434	1114	984
ENSMUSG00000110381	MSTRG.30255	lncRNA	1.42924809266572	26.0844956440748	0.0356868507182454	-0.193475005962611	1483	1015	177	150
MSTRG.4721	MSTRG.22499	lncRNA	0.74062272552319	3.11178119249446	0.216411384810293	-0.0258292932520438	1166	674	582	519
MSTRG.70691	MSTRG.31560	lncRNA	2.21914184246389	17.3470486483961	0.276347580706208	0.0582319021226702	674	4016	634	547
MSTRG.17886	MSTRG.68577	lncRNA	0.188865005061128	1.86543704890346	0.0976912698118757	-0.159507822055478	3727	1090	1011	880
MSTRG.55659	MSTRG.25150	lncRNA	0.367647581864231	5.25916092626944	0.115492716103669	-0.136209708927792	3538	925	914	782
MSTRG.29059	MSTRG.9755	lncRNA	2.09227149251804	25.2411481104166	0.154610054800415	-0.0650832521234223	1932	7983	613	537
MSTRG.27759	MSTRG.73041	lncRNA	0.175140963670783	1.80583307717358	0.0594051192084861	-0.198249538347478	396	545	342	321
MSTRG.73605	MSTRG.38497	lncRNA	0.317457341334864	4.88230721102664	0.14294369960408	-0.110225695593363	1153	2107	1050	961
ENSMUSG00000113210	ENSRNOG00000054787	lncRNA	1.70062724784332	25.2282988159606	0.0247055589558573	-0.200301135520048	1176	890	455	392
MSTRG.59868	MSTRG.17963	lncRNA	0.710765839908528	12.9529498314296	0.506495812869072	0.263576284279075	1705	776	114	86
ENSMUSG00000087336	MSTRG.19410	lncRNA	2.63838663644356	13.2222585691545	0.159817375977913	-0.0534948368731723	3065	2784	355	308
MSTRG.51982	MSTRG.62166	lncRNA	1.24822861465846	22.0185710567999	0.110081853392184	-0.122118391825585	801	494	479	443
ENSMUSG00000085763	MSTRG.60989	lncRNA	0.744316083119316	6.98702038153486	0.149824926943006	-0.0923325864160633	626	1155	255	199
ENSMUSG00000116445	MSTRG.72575	lncRNA	0.741426131330575	13.0923304719841	0.0741572600368775	-0.168065312430866	1184	1846	635	536
MSTRG.27586	MSTRG.72899	lncRNA	3.97409531069973	24.733523361476	0.367052865666806	0.166009816081572	8904	525	409	359
MSTRG.21408	MSTRG.40512	lncRNA	0.116222625789021	1.15708694917134	0.0447380712858405	-0.214934789506629	556	597	215	177
MSTRG.65417	MSTRG.2625	lncRNA	1.15470371907009	12.4353267614672	0.151781162024391	-0.0820861892512153	689	590	382	367
ENSMUSG00000109333	MSTRG.15340	lncRNA	3.07247591667642	33.9558079509263	0.835161923271753	0.626272010409099	2390	6488	401	349
MSTRG.34677	MSTRG.64973	lncRNA	2.14537515905979	17.9473519292196	0.619703862144087	0.400678632818028	2299	3113	1086	976
ENSMUSG00000097115	MSTRG.1903	lncRNA	1.37700094208307	22.8976455757552	0.0670176020704085	-0.162997327471755	1555	1539	355	292
MSTRG.16498	ENSRNOG00000054542	lncRNA	1.64325591595413	27.6174403330193	0.106835649631149	-0.119013539863973	810	2235	304	297
ENSMUSG00000085914	MSTRG.53585	lncRNA	0.476768469744736	5.72172434589979	0.077595980980798	-0.171094543419551	2203	3441	742	652
ENSMUSG00000107994	MSTRG.57887	lncRNA	0.819657571944282	4.21479353322733	0.0866445909355486	-0.153853805103404	1813	1679	1531	1386
MSTRG.41923	MSTRG.50817	lncRNA	0.176526646788621	2.2432404037884	0.0910434516038186	-0.166564967773746	1079	1698	549	482
ENSMUSG00000086828	MSTRG.7361	lncRNA	0.521573816095172	4.44820323108302	0.228466842842734	-0.0190509634347059	757	1355	200	160
MSTRG.33156	ENSRNOG00000059825	lncRNA	1.11393569182468	4.08408655127516	0.167330195468569	-0.0672866290103462	3340	638	432	354
MSTRG.35864	MSTRG.35826	lncRNA	0.187181148801757	1.88885644252145	0.105938586648231	-0.151316116499436	4981	1056	922	759
MSTRG.27822	MSTRG.73119	lncRNA	1.62042177965714	24.1288729972998	0.0323817601178349	-0.193807845955803	3056	3218	2691	2317
MSTRG.60037	MSTRG.55103	lncRNA	0.316411484964692	4.23654738144008	0.108429157423119	-0.144771397283243	3293	4201	1638	1372
ENSMUSG00000104348	MSTRG.23016	lncRNA	0.279900878853045	1.30484321470004	0.244544277466561	-0.00975985619291797	2573	6930	1663	1365
MSTRG.78432	MSTRG.78130	lncRNA	1.93271124239439	8.56136614859923	0.267023609559616	0.0452516441532804	1986	852	356	328
ENSMUSG00000092196	MSTRG.42179	lncRNA	1.59563824100072	17.9355297504174	0.0106569541279099	-0.215905504121721	2117	2166	348	250
ENSMUSG00000112028	MSTRG.47311	lncRNA	0.661764554955745	4.91451971102371	0.425588210951947	0.181528446128063	3033	2179	1292	1136
MSTRG.28800	MSTRG.10140	lncRNA	1.11052679538893	20.3189703794426	0.32332666688218	0.0886465203306565	803	2873	440	381
ENSMUSG00000090050	MSTRG.67988	lncRNA	0.238411355025511	3.35536049950816	0.289390364633759	0.0337932835921758	2528	4364	2407	2196
ENSMUSG00000085360	MSTRG.14039	lncRNA	0.695899160330306	5.45640994713106	0.217294549747442	-0.0259674310636594	1390	3122	1334	1237
MSTRG.50781	MSTRG.60906	lncRNA	0.528305573961294	7.77636993191779	0.0415740391227868	-0.205770562641395	6194	1523	814	718
MSTRG.78504	MSTRG.78234	lncRNA	0.376346497922556	4.128279965633	0.167382699627153	-0.0840709564946241	591	410	256	213
ENSMUSG00000108236	MSTRG.56266	lncRNA	0.351474387257069	2.68334586957668	0.692256785163631	0.440087609491293	1102	1073	735	641
MSTRG.13364	ENSRNOG00000051089	lncRNA	0.580672308476202	9.34480604094317	0.0983544595328588	-0.147668263500617	737	1066	618	472
MSTRG.45716	MSTRG.41977	lncRNA	1.12264850215556	20.9709363727517	0.106607390607461	-0.12784805164288	554	1948	120	109
MSTRG.60263	MSTRG.55359	lncRNA	0.23560701983358	3.25569298407658	0.450710018434768	0.195023988639977	582	540	447	380
ENSMUSG00000111494	ENSRNOG00000056096	lncRNA	1.08250734256278	20.5323021869881	0.397334423751513	0.162129892038464	1157	8183	480	438
ENSMUSG00000085633	MSTRG.51811	lncRNA	0.755290887446755	8.25820065069064	0.0862983220879703	-0.155613102603735	696	658	275	234
ENSMUSG00000111763	MSTRG.74362	lncRNA	0.337934970985662	3.25021679158437	0.602562479448205	0.349998247126478	2377	2188	532	465
MSTRG.47030	MSTRG.43363	lncRNA	0.463562335126104	6.86382112793344	0.0243569030716278	-0.224686069388562	912	520	494	453
ENSMUSG00000097315	MSTRG.21170	lncRNA	0.543537606470516	5.85523256015257	0.0309539129235648	-0.216001576455448	1594	2195	1269	1095
MSTRG.7607	MSTRG.69332	lncRNA	2.85390152752312	57.6386457886957	0.239893851737681	0.0288394900636444	577	3477	163	136
ENSMUSG00000086224	MSTRG.41755	lncRNA	0.437020497197863	4.49598559383711	0.488578201221019	0.238817152581042	1272	2500	273	212
MSTRG.22782	MSTRG.29480	lncRNA	0.425562594018913	3.96296413057571	0.0900530983340115	-0.16002204604404	2228	1197	466	386
MSTRG.45745	MSTRG.41995	lncRNA	0.320996889129303	1.82343283171152	0.184968487683833	-0.0680956359303953	5938	3837	2993	2516
MSTRG.21145	MSTRG.40205	lncRNA	0.352038256509938	4.98000345451403	0.72852654991848	0.47637374100534	1064	592	265	224
ENSMUSG00000086646	ENSRNOG00000052941	lncRNA	0.540665403932164	6.60890355015091	0.119301916717931	-0.127726650367494	1079	1209	291	239
MSTRG.44741	ENSRNOG00000052268	lncRNA	2.22734161429428	41.5492623786466	0.00494656397519622	-0.213069300528552	979	3404	515	435
MSTRG.32575	MSTRG.46739	lncRNA	0.68473329660541	6.38829544070558	0.222228849389831	-0.0212923156811153	817	2393	124	100
MSTRG.23973	MSTRG.27473	lncRNA	0.618053205071189	1.31688352356523	0.105748663581863	-0.139356983746096	1544	2642	865	782
ENSMUSG00000100600	MSTRG.3437	lncRNA	0.754501955449799	3.67878696117497	0.114837117900927	-0.12709194566126	5379	2707	440	380
MSTRG.51505	MSTRG.61685	lncRNA	0.181660143007062	2.51113730607858	0.107313953637154	-0.150123641928809	2620	4676	1232	1096
MSTRG.70775	MSTRG.31493	lncRNA	0.191450961667545	2.18852864354105	0.0702661793659467	-0.186847661503406	875	3239	700	584
MSTRG.74547	MSTRG.39659	lncRNA	3.3501278597718	42.0219085412326	0.16235246773112	-0.0439496826382552	638	7246	558	490
MSTRG.71607	MSTRG.30641	lncRNA	0.325394121399047	3.35466263359139	0.0570893508663423	-0.195844384493442	1032	1611	896	803
MSTRG.77758	MSTRG.77443	lncRNA	0.342219040317865	1.56603181521147	0.268974126182324	0.0165353262766192	6666	3645	3389	2919
MSTRG.1128	MSTRG.80371	lncRNA	0.389316090993587	5.37087273937183	0.066320950035371	-0.184764710155569	8170	7933	7467	6677
ENSMUSG00000112967	MSTRG.66273	lncRNA	1.28581042803063	13.5110369494501	0.144786170464998	-0.0867636229823213	4586	327	135	122
ENSMUSG00000102936	MSTRG.43046	lncRNA	0.871598993997195	13.2590918692876	0.465335211053793	0.225941099442036	1077	628	473	397
MSTRG.16741	MSTRG.67446	lncRNA	0.285649603600407	3.64477098163846	0.0213340625059151	-0.232794236546685	1130	1814	154	137
MSTRG.43158	MSTRG.52116	lncRNA	0.323554663755768	3.90320089983747	0.745561322271201	0.492573095384466	279	471	103	85
MSTRG.45396	MSTRG.41680	lncRNA	0.655042203707599	5.75941570645007	0.188011182791473	-0.0562076249388642	3065	2451	1925	1666
ENSMUSG00000111022	ENSRNOG00000052055	lncRNA	1.99887316563874	33.5201966195716	0.0426787241694466	-0.17821791872897	1960	1230	187	159
MSTRG.74013	MSTRG.39033	lncRNA	1.13330984952991	2.26808444521297	0.096299983817278	-0.137958883421035	2330	1988	1776	1543
ENSMUSG00000085498	MSTRG.52032	lncRNA	0.721301182704428	7.68403947693133	0.2849003876735	0.0422217425280079	8732	1078	963	835
ENSMUSG00000113722	MSTRG.68125	lncRNA	3.64465021795026	10.9938216170058	0.221563298929419	0.0178315193428275	564	748	454	381
ENSMUSG00000102112	MSTRG.29029	lncRNA	6.44004696493113	56.3418904633309	0.212366525278066	0.0271211354130578	1788	1852	1692	1490
ENSMUSG00000100954	MSTRG.21427	lncRNA	3.24167030293519	42.5154067390502	0.0547286408368503	-0.152564139584391	5853	1810	1793	1640
MSTRG.68915	MSTRG.5808	lncRNA	0.622373559359115	1.99768164935742	0.247430351047444	0.00242932742241416	4274	4720	4045	3598
ENSMUSG00000087579	MSTRG.8761	lncRNA	4.90580879817035	114.294110984766	0.0555362785980953	-0.1387702599989	4287	2116	332	295
ENSMUSG00000085549	MSTRG.62211	lncRNA	7.12152413842046	94.9914191682233	0.0541965264739206	-0.127610209969305	1356	715	668	598
ENSMUSG00000097519	MSTRG.80499	lncRNA	2.90007378338799	44.7009460358195	0.147274749474697	-0.0633123351070806	11513	1009	410	357
MSTRG.60636	MSTRG.55710	lncRNA	0.152529590242705	1.01479730431682	0.484148595568122	0.225731627745264	1240	1064	272	240
MSTRG.32618	MSTRG.46878	lncRNA	8.53486090996757	97.232178312089	0.113837958774364	-0.0616739084850219	1407	9844	738	636
MSTRG.48544	MSTRG.44851	lncRNA	0.707956633747881	7.26195830055351	0.168339111340514	-0.0746448983648061	832	4985	644	559
MSTRG.27951	MSTRG.73254	lncRNA	0.45094842089383	6.82204753612964	0.114997815027819	-0.134384782392737	1915	5114	289	254
ENSMUSG00000086593	MSTRG.21907	lncRNA	3.37113086038982	40.1550979767904	0.403246695789255	0.197133525353595	1400	2560	1036	900
ENSMUSG00000086273	MSTRG.43299	lncRNA	2.40490287488217	23.6548011241315	0.0821728713683471	-0.133741615217798	5293	6649	1240	1076
MSTRG.61136	MSTRG.56143	lncRNA	0.242182076541988	3.16045210952762	0.161178597728581	-0.0942991993986992	1188	1151	1131	1054
ENSMUSG00000114903	MSTRG.31967	lncRNA	0.751094113370349	10.797940718175	0.109518328250991	-0.132487018774611	1894	1251	491	418
MSTRG.69177	MSTRG.6174	lncRNA	1.51991657029002	23.3727375582293	0.173201885461071	-0.0545222135557739	963	1093	262	220
ENSMUSG00000087128	MSTRG.61828	lncRNA	1.36134771334652	6.41838084489611	0.235106988077248	0.00483282500399849	1068	1465	831	675
MSTRG.54280	MSTRG.64431	lncRNA	0.781517262463525	12.1386589722924	0.111104402145897	-0.130225123825104	362	4462	215	177
MSTRG.58798	ENSRNOG00000060352	lncRNA	0.240988752761315	4.29453288821991	1.0062950773506	0.750779569539401	3023	3822	1056	908
MSTRG.77522	MSTRG.77212	lncRNA	1.10800885348778	19.0119665836463	0.052953445829731	-0.181773538545854	977	2647	542	455
ENSMUSG00000097716	MSTRG.56134	lncRNA	0.295820893555556	3.19129116589274	0.23159960865323	-0.0222195015705196	794	2599	603	528
MSTRG.11798	MSTRG.12167	lncRNA	0.402570501843974	1.26499445385854	0.222114740773856	-0.0285983745398798	949	1343	913	819
ENSMUSG00000097430	MSTRG.35631	lncRNA	0.62368740434373	6.55538764532976	0.637356562319929	0.392387300132914	5051	1733	345	295
MSTRG.73861	MSTRG.38916	lncRNA	1.54836266791543	21.3788202514184	0.0381603326888757	-0.189123333786092	2948	2007	1417	1213
MSTRG.20866	ENSRNOG00000056707	lncRNA	0.836990697606024	8.71743779706549	0.151401813526883	-0.0887246110443958	1572	1083	81	80
MSTRG.70756	MSTRG.31526	lncRNA	0.468282841420863	4.79251530224267	0.0566395482089218	-0.192277078511782	2345	2242	892	754
ENSMUSG00000087692	MSTRG.13694	lncRNA	0.996676245915891	3.29506521322484	0.131769294562409	-0.105086621605804	3537	4104	3457	3040
ENSMUSG00000086584	MSTRG.25633	lncRNA	1.32900752730981	24.844026233323	0.784592825201276	0.553777588536801	2757	9790	273	230
MSTRG.12726	MSTRG.13063	lncRNA	0.599326752800923	9.70474939059043	0.127006324161677	-0.118556064944063	634	3194	417	328
ENSMUSG00000073867	MSTRG.5804	lncRNA	0.657803122644822	1.80637071554089	0.265685569099345	0.0215321594905978	3339	6683	2340	1889
ENSMUSG00000100430	MSTRG.37132	lncRNA	0.964565659311544	16.3346181204788	0.586738302486982	0.349246266296694	2609	2351	311	283
ENSMUSG00000097834	MSTRG.57613	lncRNA	1.12989195519433	14.6405159052017	0.13385703494328	-0.100464744587696	3873	1192	227	205
MSTRG.60312	MSTRG.55375	lncRNA	1.64076184747418	28.4960123458921	0.11268441971197	-0.113201808575234	2417	835	100	89
MSTRG.54248	MSTRG.64343	lncRNA	1.40663678090945	15.8879000195457	0.12680491083971	-0.102723860993893	1412	4929	1171	992
ENSMUSG00000108616	MSTRG.4743	lncRNA	2.19373058800293	23.9753809696098	0.251136367654715	0.0327097405789434	8558	5772	5101	4331
ENSMUSG00000085282	MSTRG.70579	lncRNA	1.37149963097047	6.6803022175163	0.134469744684446	-0.0956360971447923	3999	2288	1629	1437
ENSMUSG00000087479	MSTRG.28901	lncRNA	5.76436160040822	82.4624267641603	0.0948513093637597	-0.0941296939243674	8129	1783	866	724
MSTRG.37415	MSTRG.7784	lncRNA	0.350654580075004	1.9785343515884	0.348490116767756	0.0962971333463398	970	5051	615	527
MSTRG.2986	MSTRG.20704	lncRNA	2.11730342466096	27.2770245087014	0.00320647879578734	-0.216170492919606	3146	436	399	336
MSTRG.10048	MSTRG.25994	lncRNA	0.894440261489314	12.486343149085	0.0151109330819424	-0.223807237265128	3994	5037	1525	1243
MSTRG.59990	ENSRNOG00000052257	lncRNA	5.71532585246455	112.287104978073	0.106514683639636	-0.0827517811691668	920	738	372	288
ENSMUSG00000115304	MSTRG.28064	lncRNA	3.42196185555967	46.6042170497486	0.0709236340733487	-0.134735903534376	4733	462	194	162
ENSMUSG00000102722	MSTRG.21063	lncRNA	4.90643113023838	23.9803799630509	0.330210496331287	0.135908092040111	982	2586	199	165
MSTRG.76901	MSTRG.76604	lncRNA	0.134535444008071	1.43729685242482	0.0542540488457615	-0.204780329988303	6395	2436	1876	1617
ENSMUSG00000107371	MSTRG.19686	lncRNA	0.512935151846666	7.64058532418596	0.105314078072595	-0.142427122470379	2464	1433	1422	1233
MSTRG.10163	MSTRG.26120	lncRNA	0.390330287286287	2.08799876695859	0.260365226428913	0.00930819780820287	529	543	390	357
ENSMUSG00000104365	MSTRG.80026	lncRNA	1.02208545423364	18.310129739498	0.0602026195058607	-0.176157141694519	4141	1604	1544	1239
MSTRG.13425	MSTRG.13788	lncRNA	0.550606284594704	2.78585706886311	0.142079127883654	-0.104697090044515	3489	2877	2769	2514
ENSMUSG00000103785	MSTRG.77916	lncRNA	0.78074414948089	9.63989969864238	0.153465369299784	-0.0878811872679134	2490	2680	1112	979
ENSMUSG00000054457	MSTRG.53242	lncRNA	1.06572135488097	11.6464473924789	0.153736145725414	-0.0817859265844766	4520	2481	2190	1922
ENSMUSG00000048603	MSTRG.40299	lncRNA	1.68394485151612	17.6433241140076	0.175103064063797	-0.0501467507582774	2644	1489	895	809
ENSMUSG00000101848	ENSRNOG00000051933	lncRNA	0.275915404925783	4.65796287189002	1.00426615985728	0.749839659463633	1464	1155	140	131
ENSMUSG00000087484	MSTRG.18198	lncRNA	2.78158391664736	11.8375711336532	0.202584836311462	-0.00921277221882834	3144	3777	306	257
MSTRG.27276	MSTRG.72621	lncRNA	0.315598629164756	3.4335368220489	0.441104434526015	0.187879645063923	995	1377	654	566
MSTRG.38120	MSTRG.8490	lncRNA	0.124853722030825	1.2667839482541	0.154616509678394	-0.104754130466206	1692	876	770	658
MSTRG.13102	MSTRG.13492	lncRNA	0.333104021634574	2.05468797238195	0.261719392003373	0.0090132325559335	1746	1648	1577	1454
ENSMUSG00000109064	MSTRG.31708	lncRNA	0.140718148796247	1.5794295184013	0.095620817172589	-0.163200324718249	1094	2558	125	99
ENSMUSG00000103935	MSTRG.53716	lncRNA	5.00289698691486	76.1529534316922	0.0563359809693591	-0.137330787241597	1173	1189	1105	1016
ENSMUSG00000100558	ENSRNOG00000059128	lncRNA	2.37265093469728	43.29718832022	0.0590675549206944	-0.157220352742614	3624	1663	283	258
MSTRG.55883	MSTRG.24921	lncRNA	0.126882602272254	1.42705322980349	0.807242988294255	0.547943053401623	564	252	179	174
ENSMUSG00000099958	MSTRG.72231	lncRNA	1.35176433068253	23.4647127744079	0.0543364951091705	-0.176097228079538	2414	1618	1575	1372
MSTRG.53008	MSTRG.63143	lncRNA	0.454243916129398	5.58537387342761	0.184613827906851	-0.064679755443	1831	2161	1379	1221
MSTRG.52901	MSTRG.63037	lncRNA	0.208375367805558	1.68369048461769	0.331255030231253	0.0746946076450283	921	2300	885	725
ENSMUSG00000091994	MSTRG.69461	lncRNA	1.23003120279119	9.46264205928489	0.148277249833391	-0.0842418666652117	6402	4933	3867	3332
ENSMUSG00000073236	MSTRG.52824	lncRNA	8.71621534579141	65.9611660308916	0.295761915293805	0.120989310563741	4564	1015	560	485
ENSMUSG00000104960	MSTRG.45122	lncRNA	44.8256884493463	181.106149964507	0.165425400185551	0.0515094535959093	853	1416	291	225
ENSMUSG00000097890	MSTRG.48161	lncRNA	0.806195984099035	11.865009311972	0.129097647488878	-0.111692088944171	2400	1311	1155	990
ENSMUSG00000109868	MSTRG.38710	lncRNA	0.412131943617985	3.52306650196039	0.318123174650042	0.0676766256354605	2797	1784	918	846
MSTRG.10768	MSTRG.11233	lncRNA	0.784507417148489	2.91404743143238	0.284791480130234	0.0435277535830514	705	3728	594	512
ENSMUSG00000108621	MSTRG.3392	lncRNA	7.320517452872	17.3293649313529	0.0959033144394207	-0.0849536559853585	16547	4619	4438	3892
ENSMUSG00000116004	MSTRG.73074	lncRNA	0.415231748439474	4.55435777674825	0.461530165971236	0.211169650047273	511	1813	340	302
ENSMUSG00000085427	MSTRG.50248	lncRNA	0.277926354872347	2.67437411986019	0.269167739016617	0.0148030288860594	2594	698	185	163
MSTRG.5695	MSTRG.450	lncRNA	0.8946362103278	15.158331172806	0.032211561894091	-0.206702550359927	1057	3586	661	533
MSTRG.9705	MSTRG.25472	lncRNA	0.485857065764376	4.45287582442715	0.312578618331066	0.0641288260716658	1118	2257	1030	938
MSTRG.67546	MSTRG.4525	lncRNA	0.71637055851241	7.61569076567637	0.322136359956424	0.0793451635217792	1527	3364	509	413
MSTRG.38620	MSTRG.9052	lncRNA	0.626742656016258	4.64520599483714	0.0663330037561767	-0.17856249875991	2241	2102	2007	1772
MSTRG.38386	MSTRG.8819	lncRNA	0.58847886452766	11.4098307348144	0.380819802491958	0.134990378669943	1731	4052	346	304
MSTRG.37170	MSTRG.7538	lncRNA	1.65788691780536	19.1604228385374	0.135646817821049	-0.0899857916788417	1061	1681	1009	893
ENSMUSG00000052403	MSTRG.48686	lncRNA	1.31213776217797	22.4681798176338	0.727248803618554	0.496148334812591	1924	3407	780	689
MSTRG.15941	MSTRG.66583	lncRNA	2.65708684237667	7.38543852483792	0.0803274527838089	-0.132783616320737	2793	896	859	809
ENSMUSG00000089663	MSTRG.17204	lncRNA	0.395987611395255	2.15966755125338	0.433360483965875	0.182462783919491	2594	1701	107	100
ENSMUSG00000108387	MSTRG.4724	lncRNA	2.62077563808044	34.7765032287833	0.191887674703435	-0.0216149136233933	1329	2012	1309	1126
MSTRG.19898	MSTRG.32198	lncRNA	0.332076718924047	4.80330523240291	0.15939955992439	-0.0933368466735367	2039	990	704	614
MSTRG.42647	MSTRG.51610	lncRNA	0.105241845545441	1.3658770366364	0.222628177759675	-0.037432574336728	1151	685	614	511
ENSMUSG00000084757	MSTRG.62857	lncRNA	2.12213507040424	36.2182004918835	0.0835573332487711	-0.135758872229942	1692	1002	292	247
MSTRG.50191	MSTRG.60313	lncRNA	0.576259688285168	4.0922937120984	0.153891479913976	-0.0922409273724439	3708	2219	2117	1913
ENSMUSG00000056579	ENSRNOG00000051135	lncRNA	43.2453244483019	80.5244760368225	0.0632613308735501	-0.0520316011044532	9734	9227	8341	7781
MSTRG.45527	MSTRG.41810	lncRNA	0.417613687054798	2.74247424043573	0.316474273242486	0.0661797385574353	6048	655	636	558
MSTRG.5809	MSTRG.571	lncRNA	0.261641413245846	2.63736440002256	0.732177630006804	0.477309714780489	575	1027	335	284
MSTRG.66910	ENSRNOG00000051394	lncRNA	1.4863667380996	25.9733706456133	0.170919854449598	-0.0573301335938343	8243	3218	3036	2364
ENSMUSG00000097203	MSTRG.39386	lncRNA	2.33182973243307	41.5112510751255	0.951969943005532	0.735204243540945	4770	467	464	389
ENSMUSG00000097885	MSTRG.42495	lncRNA	0.661149348081115	6.38278677657766	0.383575476617262	0.139501183494227	3822	1834	1534	1077
MSTRG.47121	MSTRG.43484	lncRNA	0.397355739575949	1.68077637710451	0.624312295966812	0.37345302988449	569	1227	459	417
MSTRG.4075	MSTRG.21849	lncRNA	1.76763879502819	19.179972169066	0.441193403542162	0.217148397579751	1100	2897	824	729
ENSMUSG00000086722	MSTRG.59120	lncRNA	0.535783605231934	11.4723387640533	0.47259032235855	0.225437234104312	632	2549	165	133
MSTRG.44656	MSTRG.53686	lncRNA	0.331295841454048	3.71859626427467	0.138325429482732	-0.114433984309582	514	3865	504	441
MSTRG.38256	ENSRNOG00000055653	lncRNA	8.76557981077857	34.2575610485911	0.62337919282181	0.448805425946611	251	7619	125	103
MSTRG.64747	MSTRG.2015	lncRNA	0.198579966591508	2.37880943810427	0.0216679845002661	-0.23521178981609	273	380	184	166
MSTRG.8509	MSTRG.70553	lncRNA	2.9065824713928	45.8160525352527	0.82094498188827	0.610423321921499	3224	1375	1287	1127
ENSMUSG00000092536	MSTRG.7255	lncRNA	0.558525404957735	3.57033596099366	0.254548624715433	0.00797227855040449	2656	349	307	271
MSTRG.24064	MSTRG.27585	lncRNA	0.731531160158014	11.2187322013027	0.878263337793107	0.635817187388818	711	2841	93	77
ENSMUSG00000109714	ENSRNOG00000057634	lncRNA	0.517324194312717	4.50904457904741	0.249086050078691	0.00145850830915307	4491	1047	239	195
MSTRG.53444	MSTRG.63621	lncRNA	0.215149075616939	2.19999291058297	0.299360870596552	0.0430197753967655	1068	1123	1009	901
MSTRG.16703	MSTRG.67380	lncRNA	0.739630856523814	12.575483196231	0.11118517752154	-0.131077864882394	1841	3916	162	147
ENSMUSG00000113662	MSTRG.68370	lncRNA	0.703915130544925	2.12714501537654	0.0896235495881769	-0.153453413052411	4572	1360	1298	1142
ENSMUSG00000097277	MSTRG.4882	lncRNA	10.7040701871422	35.5799488647315	0.0988251083340204	-0.0686441226708593	1993	624	544	483
ENSMUSG00000113654	MSTRG.33789	lncRNA	1.20776316679127	16.9646022847003	0.666767545057442	0.43385466904266	1450	1651	168	158
ENSMUSG00000097881	MSTRG.20644	lncRNA	0.37238797516696	3.37910519912218	0.131128721382746	-0.12043794381782	4829	1201	1168	997
ENSMUSG00000109381	ENSRNOG00000055810	lncRNA	2.60297797719256	47.0137888238135	0.0449803790793533	-0.168715545617073	2332	6471	2175	1861
MSTRG.61331	MSTRG.56350	lncRNA	1.07456149418505	19.5068180547298	0.0851424461069422	-0.150212076973468	3158	240	128	108
MSTRG.26108	MSTRG.71400	lncRNA	2.37692922535489	25.8012765535835	0.111694690425378	-0.104543477182754	2213	1777	1232	1103
MSTRG.74324	MSTRG.39328	lncRNA	1.08776579303461	6.95529382247641	0.250804140843948	0.0156985569429209	1032	2616	373	284
MSTRG.62769	ENSRNOG00000059365	lncRNA	1.26130169192493	13.5342639399655	0.113632636248518	-0.118340119963568	13972	1403	497	448
ENSMUSG00000067103	MSTRG.79152	lncRNA	3.58306603211021	54.5093579673041	0.0321120894404872	-0.172143404043325	8080	5342	3914	3247
MSTRG.58467	MSTRG.19465	lncRNA	0.245420383365325	4.98167044259671	0.99869001084872	0.743314366442726	1562	2038	353	296
ENSMUSG00000117172	ENSRNOG00000056941	lncRNA	0.518515924428605	2.68007939286282	0.348889305344345	0.10129256790136	749	2891	575	481
ENSMUSG00000116040	MSTRG.73123	lncRNA	0.360819252247724	5.68627889863169	0.127731885328109	-0.124166925186985	2050	4170	315	286
ENSMUSG00000085182	MSTRG.50068	lncRNA	0.369963427534265	3.9461116059184	0.0732787991649624	-0.178357243816982	2384	923	907	838
MSTRG.11896	MSTRG.12257	lncRNA	1.6890251979255	16.4851083154884	0.0600857865820715	-0.165089830322924	1641	1980	1542	1468
ENSMUSG00000054514	MSTRG.64604	lncRNA	6.36444887177219	77.0518403505778	0.386183306608247	0.200537203522139	1647	2178	958	821
MSTRG.39170	ENSRNOG00000052475	lncRNA	0.715827977969947	5.92069666673354	0.0809689755794793	-0.161834626075863	1516	1377	461	412
ENSMUSG00000075389	MSTRG.14981	lncRNA	9.68365441196492	36.059015864061	0.139997450994202	-0.0310509382653028	4453	2210	2008	1840
ENSMUSG00000034587	MSTRG.25295	lncRNA	3.25740110611717	13.0917008378634	0.562104872050385	0.354957333753666	2738	687	232	192
ENSMUSG00000112762	ENSRNOG00000060894	lncRNA	0.607575260052288	9.57534046235548	0.900652684061363	0.655292133128374	2112	247	95	79
ENSMUSG00000104845	ENSRNOG00000060644	lncRNA	0.806311688960687	9.61524361597402	0.348004037765716	0.107216814697344	1785	3190	122	106
ENSMUSG00000044694	MSTRG.75707	lncRNA	0.474385066216077	2.38246112436187	0.154343834750371	-0.0944100647336369	6470	3079	2785	2456
MSTRG.13989	MSTRG.14408	lncRNA	0.530129318168333	6.83903865746664	0.751708282309081	0.504410473170527	1407	3976	1330	1195
ENSMUSG00000085743	MSTRG.25746	lncRNA	0.370085533733225	2.0430949494469	0.19145339034181	-0.0601791556688408	2749	2040	1594	1350
MSTRG.36749	MSTRG.36962	lncRNA	0.45697363483578	3.11260699256746	0.374165516339691	0.124945512355633	738	550	328	294
MSTRG.76640	MSTRG.76343	lncRNA	0.378051852836339	3.37476330624663	0.23405544782637	-0.0173496234572295	1096	3053	151	139
MSTRG.9212	MSTRG.71238	lncRNA	1.07565912750812	13.5542198762035	0.167475406029068	-0.0678583631959067	608	5841	423	298
ENSMUSG00000115996	MSTRG.50072	lncRNA	0.967753646512338	10.7041576706503	0.0394821259933807	-0.197946292115636	256	760	64	58
ENSMUSG00000097573	MSTRG.80593	lncRNA	1.25243807257654	5.41983401508928	0.194392903375388	-0.0377339475773595	2309	1821	1755	1518
MSTRG.4488	MSTRG.82371	lncRNA	1.73174988014079	29.5906220062976	0.254960156907436	0.0304030391770454	1841	1748	1613	1465
ENSMUSG00000097786	MSTRG.42057	lncRNA	2.81402586779534	30.4821069899884	0.34126984047171	0.129807397696831	995	1086	745	649
ENSMUSG00000087038	MSTRG.78070	lncRNA	1.06340835745407	12.5208827453695	0.114378331369564	-0.121187698072115	7396	1657	1232	1149
ENSMUSG00000103009	MSTRG.52025	lncRNA	3.39652917285391	5.84254216078686	0.109239164811118	-0.0966466869826123	1943	2428	1891	1739
MSTRG.58145	MSTRG.19800	lncRNA	0.999883273481333	17.5020247786021	0.0416734810093737	-0.195119465813423	1573	3506	1426	1214
MSTRG.52081	MSTRG.62252	lncRNA	0.34298121460126	2.80295979024431	0.11715934257223	-0.135257183739388	525	1455	509	448
ENSMUSG00000112375	MSTRG.70034	lncRNA	1.03828060138785	3.81631782855274	0.19618734119761	-0.0398594269551023	1239	1284	314	269
MSTRG.42742	MSTRG.51694	lncRNA	0.460643653379839	1.6601555203034	0.163469644060391	-0.0856516518124287	614	561	557	512
ENSMUSG00000087405	MSTRG.52137	lncRNA	1.37002231452224	23.4785311030315	0.101601160432421	-0.128529130811135	3050	3314	524	470
MSTRG.12981	ENSRNOG00000055324	lncRNA	1.62266378440349	29.5173656441513	0.287279062642915	0.0611230119589638	779	12327	451	379
MSTRG.47172	MSTRG.43513	lncRNA	0.544402055975778	6.4360938139626	0.38973371835522	0.142800196621804	786	2843	774	712
MSTRG.44768	MSTRG.53891	lncRNA	0.154010464830299	1.87855921304861	0.109745502239422	-0.148621084208312	522	725	416	351
ENSMUSG00000045464	MSTRG.51011	lncRNA	1.48105660998671	4.02273480210467	0.315842941891231	0.0875090683921207	2040	667	636	570
MSTRG.10687	MSTRG.11137	lncRNA	0.436871065449058	5.86868952436247	0.14404737348984	-0.105717755385165	3266	4074	2131	1840
MSTRG.45900	MSTRG.42183	lncRNA	0.376215201009136	3.82489896004178	0.0478435478971548	-0.203613851313439	7840	529	340	301
MSTRG.29827	MSTRG.16851	lncRNA	0.736601657408698	2.79898997977711	0.156208359350912	-0.0861230634773943	802	1353	752	699
MSTRG.20858	MSTRG.39864	lncRNA	0.334012809106215	4.3186376905418	0.265428548064684	0.0127491268676352	903	2420	832	713
MSTRG.20477	MSTRG.1070	lncRNA	0.572313436453281	9.21009568490494	0.033226909084971	-0.213003850364915	578	774	376	352
MSTRG.44133	MSTRG.53146	lncRNA	0.165334062460122	1.57892446863266	0.130218008742488	-0.127765457292784	1826	2162	1771	1584
ENSMUSG00000114708	MSTRG.33111	lncRNA	0.184124717930619	1.75071019400619	0.427680157580048	0.170324310480081	579	370	259	237
MSTRG.34697	MSTRG.65010	lncRNA	0.170860921732257	1.83115019590777	0.307627539899971	0.049829718672568	238	1365	190	165
ENSMUSG00000085804	MSTRG.63234	lncRNA	0.298914383870531	3.01728089861189	0.154750852538277	-0.098974702344096	1606	535	62	53
MSTRG.46996	MSTRG.43335	lncRNA	0.947338837501502	10.7701144371929	0.107677287201622	-0.13016031610034	4633	2592	743	688
MSTRG.74840	MSTRG.74369	lncRNA	0.547174601491381	8.39948042589123	0.0371280121600881	-0.209735135699315	1260	2489	90	75
ENSMUSG00000107497	MSTRG.57919	lncRNA	0.695900612975652	8.23804217216388	0.578420124620576	0.335158177417428	2334	550	102	88
ENSMUSG00000106584	MSTRG.42163	lncRNA	0.317283238283577	4.19063632305285	0.403327362959539	0.150152782374785	948	561	548	475
MSTRG.17433	MSTRG.68108	lncRNA	1.23161504653501	3.6999956757512	0.127314172476602	-0.105177087307311	769	1836	724	619
ENSMUSG00000097020	MSTRG.14655	lncRNA	0.995114569500955	17.0586645058044	0.28237003414263	0.0454834181439742	2974	1586	1196	1040
MSTRG.49320	MSTRG.45696	lncRNA	0.244327130612197	2.10084905601913	0.203869603155309	-0.0515404982915553	1119	1596	1063	901
ENSMUSG00000087400	MSTRG.578	lncRNA	1.09379554110041	6.62143145660699	0.215055277548756	-0.0199371513716964	3349	6344	372	332
ENSMUSG00000104011	MSTRG.21926	lncRNA	1.37294449970203	8.41528028114919	0.267230420816975	0.0371484766680404	2519	9557	775	617
ENSMUSG00000085470	ENSRNOG00000061434	lncRNA	2.44387066603082	29.6717091145903	0.0310915295034582	-0.184376468511089	724	2169	556	510
ENSMUSG00000086500	MSTRG.31599	lncRNA	0.689821748177357	7.30587503207348	0.0650076600477308	-0.178395178491259	328	1109	317	247
MSTRG.12805	MSTRG.13187	lncRNA	0.283865365743952	4.27777444809647	0.17233107106042	-0.0818517176831798	1839	544	155	127
MSTRG.76871	MSTRG.76565	lncRNA	1.19720870555493	19.3000202839691	0.130344378704978	-0.102756518344577	1848	5838	1765	1573
MSTRG.68341	MSTRG.5316	lncRNA	2.0680289578493	14.8354579323872	0.136240761312169	-0.0837613553952177	2244	2462	1865	1700
ENSMUSG00000074776	MSTRG.70432	lncRNA	0.814734996496084	9.01963420464225	0.565743099947921	0.325138418538931	5160	1430	102	95
MSTRG.6988	MSTRG.47454	lncRNA	1.50343425104167	17.6892663700754	0.0493821430479916	-0.178599433329501	1669	4367	290	247
ENSMUSG00000044081	MSTRG.1082	lncRNA	0.865552462302452	5.74166072229891	0.270359591103174	0.0308385160482995	6574	2986	739	565
ENSMUSG00000108383	MSTRG.4556	lncRNA	3.12528772673024	40.6399410003831	0.0122641641910888	-0.196120210043019	5309	5720	4755	4070
MSTRG.46086	MSTRG.42353	lncRNA	0.565901455329756	7.82768067861612	0.102535550618706	-0.143855541801502	803	3249	754	654
MSTRG.31548	MSTRG.1304	lncRNA	0.815476224316792	11.3347316369039	0.426299233214661	0.185710574387581	810	683	442	374
MSTRG.3348	MSTRG.21099	lncRNA	0.350419408384007	1.91930170598816	0.256840934791742	0.00464111915979837	749	3210	721	647
ENSMUSG00000087305	MSTRG.55187	lncRNA	3.85359094044102	57.4774342001547	0.650030873045734	0.448025577805089	5056	579	224	181
ENSMUSG00000086632	MSTRG.24137	lncRNA	1.71931345058854	26.4872454701441	0.0208923865268378	-0.203843762071731	2976	2095	726	643
MSTRG.42806	MSTRG.51771	lncRNA	1.14591064653989	19.3403002489845	0.0250831743425377	-0.208944620916968	5090	2660	2595	2388
MSTRG.10939	MSTRG.11333	lncRNA	0.539300885360265	6.9750865715853	0.042444871141575	-0.204618461260883	1984	1379	202	178
MSTRG.10620	MSTRG.11067	lncRNA	1.47340324200708	24.2526431297526	0.190070497455622	-0.0383845946549093	942	1556	289	246
MSTRG.25202	MSTRG.28772	lncRNA	15.8533047529173	306.242909942168	0.0355881565775786	-0.117575299676649	679	3562	142	116
ENSMUSG00000097603	MSTRG.56622	lncRNA	0.608613720635065	3.32465808031321	0.567339439947484	0.322004226362112	4536	446	217	180
ENSMUSG00000098720	MSTRG.37043	lncRNA	0.461018078892568	3.1625976761581	0.357825433842673	0.108714194500493	1431	6295	481	449
MSTRG.29399	MSTRG.17396	lncRNA	0.67004497574175	11.1754402246231	0.126092896705159	-0.117771845127772	850	2074	831	746
ENSMUSG00000086978	MSTRG.62845	lncRNA	1.2844053864699	23.391694209017	0.185366051943531	-0.0462078663833246	2603	1034	506	421
MSTRG.42272	MSTRG.51204	lncRNA	3.65779239524891	26.6756939108921	0.393999509736915	0.190378592298353	1538	1668	611	581
MSTRG.41542	MSTRG.50402	lncRNA	0.201097970733229	1.78505935571304	0.396608333966786	0.139810900684873	3593	648	401	347
ENSMUSG00000108452	MSTRG.6276	lncRNA	1.5790354899633	18.0287009923741	0.124289712881628	-0.102524519583496	993	1248	958	871
ENSMUSG00000085810	MSTRG.45774	lncRNA	1.03627660888953	15.8388183193412	0.0976356000512451	-0.138449762864988	3613	1157	152	128
MSTRG.18871	MSTRG.33392	lncRNA	1.01959457401992	14.5821050580375	0.11036388382133	-0.126044239311635	2216	2811	1433	1289
MSTRG.525	MSTRG.79753	lncRNA	0.388152672155885	6.73266741930834	0.738853342913557	0.487734812729636	640	1011	104	93
ENSMUSG00000045928	MSTRG.6389	lncRNA	5.20638431468975	52.0888139828649	0.0202464052310564	-0.172112385810639	6526	21926	5388	4680
MSTRG.34896	MSTRG.33818	lncRNA	1.41589964061305	24.8266600105944	0.0649907386743922	-0.164387309030566	948	2712	664	573
ENSMUSG00000112412	MSTRG.66507	lncRNA	0.764644757118459	9.17977190484489	0.183884356713569	-0.0578185371387513	2397	2257	225	194
MSTRG.6434	MSTRG.48521	lncRNA	0.343265446605527	2.13410371370846	0.27606347243759	0.0236552492164086	5295	1327	1236	1130
MSTRG.56173	MSTRG.24711	lncRNA	0.356645974259395	2.95518831206417	0.220600728436479	-0.0314185929810068	3402	2210	1784	1499
ENSMUSG00000097171	MSTRG.59499	lncRNA	1.13157724758427	24.968266381208	0.175774724532087	-0.0585160216527149	3200	959	241	212
MSTRG.3733	MSTRG.21481	lncRNA	0.3136849932359	3.71726159225407	0.0422352660392977	-0.211046636378272	1681	2493	1441	1275
ENSMUSG00000079671	MSTRG.59589	lncRNA	0.430621213437375	2.26136314117493	0.525647547642342	0.275711385401578	4910	585	564	477
MSTRG.36777	MSTRG.37011	lncRNA	0.844259374386569	9.65195289826024	0.516879982226894	0.27690850112598	848	1680	757	700
MSTRG.27281	MSTRG.72623	lncRNA	2.12380095478506	15.0671282735821	0.32830337173403	0.109008095811197	602	2221	166	150
MSTRG.7006	MSTRG.47429	lncRNA	0.333248021701973	3.43064687954475	0.594984501942083	0.342282580464702	512	1783	276	236
MSTRG.19505	MSTRG.32646	lncRNA	0.477565751601102	5.35656419811404	0.0819156987054227	-0.166753648670173	2282	1288	1228	1083
MSTRG.19204	MSTRG.33088	lncRNA	0.3620924730254	2.42914671861931	0.214396854935724	-0.0374652626094695	624	1025	606	540
MSTRG.14563	MSTRG.15038	lncRNA	1.19602222401647	14.0941490257333	0.49435435353996	0.261232263626906	1141	1959	1100	979
ENSMUSG00000096995	MSTRG.68453	lncRNA	2.91299463884915	22.4446358009829	0.165364151190104	-0.0450931608787605	2086	4452	2049	1765
ENSMUSG00000097574	MSTRG.76826	lncRNA	1.7114639846903	9.99824440870222	0.395695901802999	0.170846332828504	1546	883	258	221
ENSMUSG00000096935	MSTRG.43518	lncRNA	2.67394245240166	13.1011302241852	0.223564376275905	0.0106337306130186	1497	1472	392	342
ENSMUSG00000102263	MSTRG.42447	lncRNA	0.685599402980176	9.617107552073	0.0295500064767215	-0.213950992994219	1164	2192	226	182
MSTRG.55632	MSTRG.25189	lncRNA	1.40309006539635	13.9065728452943	0.076680701631852	-0.152905935566951	5406	1858	1723	1504
ENSMUSG00000053263	MSTRG.25286	lncRNA	1.87159896599229	13.0557679665564	0.162897484612093	-0.0597007214724658	4324	2800	1268	1161
ENSMUSG00000100341	MSTRG.77157	lncRNA	0.225132880241356	4.33170574629479	0.212589263978386	-0.0434307823364276	688	1330	388	358
ENSMUSG00000089887	MSTRG.29149	lncRNA	6.46356572407243	122.236027819003	0.0670623189835175	-0.118059238026134	6608	1343	805	728
ENSMUSG00000085558	ENSRNOG00000053937	lncRNA	1.06074886643132	3.45809447179366	0.247676310530542	0.0120596781135034	6238	932	597	475
MSTRG.21417	MSTRG.40499	lncRNA	0.985367539111312	14.3290729011941	0.069259405498803	-0.167819364836259	2708	3742	192	173
MSTRG.36697	ENSRNOG00000052987	lncRNA	0.647852351559536	7.64616992795161	0.0629493930405722	-0.181440234649186	5133	4708	2751	2390
ENSMUSG00000102096	ENSRNOG00000051741	lncRNA	18.5850949328504	224.961145855379	0.0161683073378164	-0.131101064338849	339	900	336	312
MSTRG.58702	MSTRG.19217	lncRNA	1.53987048160778	27.0096015954444	0.0537336265698388	-0.173681008024542	1158	4903	1132	958
ENSMUSG00000115174	ENSRNOG00000061700	lncRNA	0.363025826201289	5.603895708907	0.0475926988443413	-0.204242542161717	2318	1055	275	233
ENSMUSG00000086212	MSTRG.55652	lncRNA	2.44248768149592	22.8748686759672	0.46531507463184	0.249831317191526	4119	1907	1296	1093
MSTRG.849	MSTRG.80020	lncRNA	0.883558737758611	15.3838760087832	0.166638420239739	-0.0725057674443723	2550	1442	1044	900
MSTRG.36848	ENSRNOG00000057271	lncRNA	0.470917303078492	6.34178241484722	0.164257731196339	-0.0845885598726389	1390	1485	779	653
MSTRG.75450	MSTRG.75068	lncRNA	0.603636879323888	11.8314694374814	0.101790967795749	-0.143665824462856	1820	820	286	255
MSTRG.50687	MSTRG.60792	lncRNA	1.22009925325888	15.0286089537403	0.601001364386074	0.368307111994755	445	2907	130	119
MSTRG.25275	MSTRG.28881	lncRNA	0.456069592540926	3.38947127177325	0.19199378368836	-0.0572505734102456	2142	2390	396	348
ENSMUSG00000073144	MSTRG.55864	lncRNA	1.19537671468773	16.4164797318446	0.182305397856964	-0.0508282269156524	880	2531	538	485
ENSMUSG00000104659	MSTRG.45875	lncRNA	2.35988795230455	27.3326003165646	0.0855782936576998	-0.130858374117927	1848	1547	1104	954
MSTRG.5101	MSTRG.22891	lncRNA	0.211360620976875	2.02819981175567	0.119708009276056	-0.136755602003309	1083	789	612	493
MSTRG.76770	ENSRNOG00000054131	lncRNA	1.54165213178215	22.2443686023431	0.124134186233485	-0.103252935150599	8861	4304	2110	1770
ENSMUSG00000116029	MSTRG.10097	lncRNA	0.56382434850867	6.53324155449674	0.192595861005822	-0.0538473107317408	744	371	311	294
ENSMUSG00000085438	MSTRG.51623	lncRNA	48.5653613870312	156.752774370225	0.135422213337108	0.0245842149821338	8466	7813	7379	6607
ENSMUSG00000097730	MSTRG.57289	lncRNA	0.718769289998236	7.95234437935452	0.792060094003329	0.549323693708073	4727	817	652	558
MSTRG.21411	MSTRG.40515	lncRNA	0.180132490758143	2.54085056874757	0.944436608658241	0.68694825614683	333	1242	325	269
MSTRG.57088	MSTRG.23755	lncRNA	0.532025423305531	4.8326653076757	0.293060339814862	0.0458111208011445	1085	1596	857	732
MSTRG.8734	MSTRG.70792	lncRNA	0.233003143014146	3.39682742834677	0.176505416596161	-0.0792633846864422	594	694	506	450
MSTRG.45837	MSTRG.42128	lncRNA	0.381934475695189	4.49115794247222	0.125327979358588	-0.125966701541895	924	3058	857	742
ENSMUSG00000097458	MSTRG.51886	lncRNA	0.522080315605428	2.56622696108338	0.259645231621851	0.0121404839381862	2145	1230	350	325
MSTRG.39165	MSTRG.9674	lncRNA	0.141511904882956	2.79061611929717	0.962338476933332	0.703544627355525	587	2583	578	526
MSTRG.23255	MSTRG.26702	lncRNA	0.25802813319038	3.46690165196199	0.0467849866885752	-0.208195459235656	4818	4759	4255	3695
ENSMUSG00000078494	ENSRNOG00000055715	lncRNA	2.32007923697807	23.4218878114182	0.0235401965614042	-0.193364121982837	8473	5073	4031	3508
MSTRG.77253	MSTRG.76954	lncRNA	1.31600819001585	17.4614343735796	0.512819756625621	0.281784912123208	1704	8078	1648	1424
MSTRG.29112	MSTRG.9806	lncRNA	2.47612903933188	46.328424882747	0.0684746090635078	-0.146627581783183	1152	1075	1024	878
MSTRG.25338	MSTRG.28964	lncRNA	0.63885084846261	6.02707258442152	0.260471107997839	0.0158665645246619	1278	1321	1258	1125
MSTRG.41401	MSTRG.50238	lncRNA	0.327938046804996	5.26779252804745	0.0917643444324584	-0.161094154950991	1229	897	818	633
ENSMUSG00000108229	MSTRG.58904	lncRNA	0.534150827357723	9.27553218226367	0.194615640514664	-0.0525791837301288	670	922	635	546
MSTRG.33060	MSTRG.46359	lncRNA	0.773903110832283	6.14890059192044	0.45533850902066	0.213840930964171	860	3197	581	478
MSTRG.2723	MSTRG.20433	lncRNA	0.306027832680404	1.28189859533633	0.188818765294074	-0.0646925025641356	939	1011	500	393
ENSMUSG00000046840	MSTRG.53303	lncRNA	3.34570228012322	20.9041412139978	0.196726978025362	-0.00961510901208542	3054	6893	679	553
MSTRG.23772	MSTRG.27252	lncRNA	0.403908599917111	4.4066895123903	0.141300804056728	-0.109374896851976	1263	925	859	766
ENSMUSG00000108417	MSTRG.6441	lncRNA	2.92476751286321	46.5949758720527	0.76096610900599	0.550626666974403	2583	5081	490	426
MSTRG.70140	MSTRG.7207	lncRNA	0.252832062326678	3.54688801046038	0.112466740230611	-0.142676098142562	1577	1726	819	723
ENSMUSG00000097141	MSTRG.37111	lncRNA	3.82459858098479	12.5014713325867	0.156483535236034	-0.0457568333647157	1893	1399	556	467
ENSMUSG00000100005	ENSRNOG00000054097	lncRNA	2.88067870214599	12.0546422953967	0.104032215038704	-0.106750476177291	10086	22069	2384	2170
ENSMUSG00000099632	MSTRG.53290	lncRNA	2.20159875821729	5.92744347212518	0.132717834664828	-0.0856122487576561	567	1970	540	475
ENSMUSG00000112957	MSTRG.998	lncRNA	1.82881426384531	34.0847176774919	0.153591831467108	-0.0695953579522335	907	1210	845	697
MSTRG.68922	MSTRG.5818	lncRNA	0.25176633475371	2.44552416376508	0.0871394646084294	-0.168036764102174	1880	1905	1746	1560
MSTRG.36908	MSTRG.37145	lncRNA	0.607446200453411	7.95643946142592	1.01883251659248	0.773468815597411	2347	544	359	304
ENSMUSG00000110197	MSTRG.3801	lncRNA	2.06281938649194	28.8391584882611	0.0315690540222699	-0.188499742471538	969	973	900	836
MSTRG.25606	MSTRG.41137	lncRNA	0.706332248700409	9.41579570602597	0.694675140353951	0.451653796914549	1707	1278	112	98
ENSMUSG00000085436	MSTRG.53414	lncRNA	1.75828100017753	8.05432595845073	0.084333703418375	-0.13984418940289	1273	2005	395	359
MSTRG.15624	MSTRG.66210	lncRNA	1.4359904827615	12.8405065046217	0.148375957285123	-0.0806771510422247	881	7291	335	299
MSTRG.34771	MSTRG.65108	lncRNA	0.429664473892604	5.61664541335642	0.0882904689560284	-0.1616719413324	1292	591	584	506
MSTRG.53258	MSTRG.63415	lncRNA	0.845592989842128	2.67823976420556	0.126335104559117	-0.113608014706747	3637	3719	3563	3399
MSTRG.12808	MSTRG.13190	lncRNA	0.202211946982768	1.61425149214651	0.121896699031533	-0.134864361272219	864	238	158	132
ENSMUSG00000116771	MSTRG.1740	lncRNA	0.383820308946062	4.91089489621725	0.112970484859411	-0.138270690056295	1594	533	461	344
MSTRG.61934	MSTRG.56761	lncRNA	0.732421616015385	4.23661803293323	0.203759980933677	-0.0386659972773778	1697	476	231	215
ENSMUSG00000108477	MSTRG.2158	lncRNA	1.01030077937654	2.91374022318502	0.144212360482321	-0.0923767352194803	1295	2495	1282	1163
ENSMUSG00000097021	MSTRG.76740	lncRNA	3.42584860776951	62.2707023514733	0.079769943309527	-0.125855122515036	7907	3008	2708	2335
ENSMUSG00000090534	MSTRG.28850	lncRNA	0.229139039417326	1.83864632878558	0.142159797179522	-0.113732158144162	3067	1709	1600	1453
MSTRG.8935	MSTRG.70953	lncRNA	0.320853358557132	3.0026490745037	0.2226754464496	-0.030392940494118	2854	1735	1343	1135
ENSMUSG00000110929	ENSRNOG00000057020	lncRNA	1.535998410267	25.7260054487385	0.129014086410731	-0.0984604094247113	1159	812	161	144
MSTRG.36435	ENSRNOG00000059170	lncRNA	1.66757489704506	22.2505873525634	0.159589579822855	-0.0659002754156326	5009	3484	2226	1772
ENSMUSG00000114633	MSTRG.32271	lncRNA	1.0457465458503	12.8846089274908	0.104320006254162	-0.131583309010413	2168	5988	1853	1621
MSTRG.38519	MSTRG.8943	lncRNA	4.7768499661541	75.8573423347426	0.473884023765372	0.278711242209705	1817	1449	971	840
MSTRG.58284	MSTRG.19659	lncRNA	0.212350427100498	2.48883071075683	0.0518724289512418	-0.204559135725455	2372	1939	1324	1090
ENSMUSG00000078648	MSTRG.73449	lncRNA	0.663964610248027	5.64016322546484	0.182929765623347	-0.0610780881930318	737	3271	707	602
MSTRG.58848	MSTRG.19029	lncRNA	0.307702923262212	3.23983575706434	0.567372851472312	0.313911874604199	352	3356	172	146
ENSMUSG00000087163	MSTRG.62850	lncRNA	0.667871370022026	3.95881577943972	0.316633300378681	0.0727174588800243	521	771	447	324
MSTRG.12863	MSTRG.13221	lncRNA	0.365548667780022	2.42547231900453	0.166860322824386	-0.0849023632451679	3806	1609	1339	1169
ENSMUSG00000114892	ENSRNOG00000057138	lncRNA	0.634164588815387	5.99129667003429	0.212773482396395	-0.0319434157829708	3319	743	737	657
MSTRG.64392	MSTRG.59259	lncRNA	0.26199482106581	4.40273746345136	0.28608124833513	0.0312243222076986	317	1546	247	229
MSTRG.48135	MSTRG.44434	lncRNA	3.81074211805483	69.9756299304946	0.118958123678185	-0.0833950940708955	1609	720	717	669
ENSMUSG00000106947	MSTRG.24390	lncRNA	1.84270380786567	28.1989754310637	0.297574142236613	0.0745791301734086	1151	2333	1126	1040
ENSMUSG00000108591	MSTRG.56742	lncRNA	2.59537751566782	10.3092306379705	0.0798682574267317	-0.133910522420755	2186	3344	1887	1652
ENSMUSG00000113621	ENSRNOG00000057498	lncRNA	0.755447587982304	4.38977762303179	0.475805478596368	0.233897556457375	5146	1682	863	784
MSTRG.39709	MSTRG.34548	lncRNA	0.327355973363382	2.56591746056778	0.289392153217378	0.036516451877177	1916	4932	1827	1600
ENSMUSG00000085085	MSTRG.63084	lncRNA	2.96334059515551	38.3674155259365	0.0809179286672667	-0.129037781707097	1220	1453	1011	822
ENSMUSG00000099639	MSTRG.991	lncRNA	4.98627646982135	88.2921586871506	0.0667540891253639	-0.127021463892153	8305	1393	908	753
ENSMUSG00000100164	MSTRG.57180	lncRNA	3.39435839075922	11.2628964207301	0.225708639858285	0.0198034106338745	1042	1139	325	294
ENSMUSG00000072688	MSTRG.19777	lncRNA	0.513711361180302	5.59780824797894	0.366167615540362	0.11844653971736	748	907	679	611
ENSMUSG00000022639	MSTRG.16318	lncRNA	2.78800483390697	9.786627947297	0.101789388026415	-0.109941656786141	8456	2068	1909	1622
MSTRG.7853	MSTRG.70019	lncRNA	0.752301481929389	12.3115385124839	0.10174920046891	-0.140229103026812	4083	2608	2223	1934
ENSMUSG00000097827	MSTRG.73803	lncRNA	0.518014545381704	1.87987975416804	0.263782834210651	0.0161731398643287	2886	1166	507	425
MSTRG.33514	MSTRG.79343	lncRNA	0.629944914224778	2.65807946707662	0.259097906169753	0.0142795638046444	4837	1212	1107	985
ENSMUSG00000085936	ENSRNOG00000057433	lncRNA	3.10762490415523	23.7798031418242	0.334012347193545	0.125459620314474	8316	9620	6210	5369
ENSMUSG00000100282	MSTRG.75995	lncRNA	4.92332643860533	81.0228207400839	0.0339922594390569	-0.160198071270486	395	4759	395	353
ENSMUSG00000104586	MSTRG.42704	lncRNA	0.657957191461001	5.67819671727093	0.775782321834466	0.531632558457688	4492	1115	180	153
MSTRG.51996	MSTRG.62143	lncRNA	0.208034578467665	1.27892304902116	0.161135658886107	-0.0954358306530975	3586	1640	203	183
ENSMUSG00000097908	ENSRNOG00000052918	lncRNA	4.41857901693756	22.8823380346443	0.0899522334908658	-0.107732618729909	4958	10563	3998	3331
MSTRG.77212	MSTRG.76910	lncRNA	0.942016314817594	12.2239761626996	0.341036458374742	0.103091467786469	2339	2884	1677	1481
MSTRG.75604	MSTRG.75227	lncRNA	0.768678812569044	3.59813980666303	0.261807010903177	0.0201937094815935	703	1263	670	575
ENSMUSG00000097898	MSTRG.26590	lncRNA	4.20785918194971	79.3165448069966	0.0684999417986706	-0.130741188889582	1554	1209	472	367
ENSMUSG00000107961	MSTRG.57174	lncRNA	0.767426035472245	9.17355020572148	0.180135901223935	-0.0615052012584366	1389	631	204	178
ENSMUSG00000085749	MSTRG.62553	lncRNA	0.540509834616455	4.03990104075193	0.388811061987283	0.141778532849407	891	898	584	535
ENSMUSG00000086760	ENSRNOG00000057534	lncRNA	2.34008871633263	31.0928910530738	0.126792644394782	-0.0898759171520179	1395	928	382	337
MSTRG.76114	MSTRG.75765	lncRNA	2.137378232929	40.1413857047799	0.143533976234853	-0.0755911348045257	775	5718	135	124
ENSMUSG00000051832	ENSRNOG00000051046	lncRNA	1.80867817500202	23.6235043405703	0.620534245638248	0.397066768756925	2816	4620	275	219
ENSMUSG00000101438	ENSRNOG00000061991	lncRNA	4.09557931337132	47.3696760464588	0.351799526905335	0.15170323187766	1206	2383	1010	911
ENSMUSG00000086703	MSTRG.12714	lncRNA	1.74738280858152	24.385718956766	0.0761358890307396	-0.148197334739372	1275	766	233	193
MSTRG.21224	MSTRG.40177	lncRNA	0.802007636253679	9.17970037034624	0.370484683573006	0.129603858424445	1391	2659	804	525
MSTRG.58696	MSTRG.19231	lncRNA	0.213536584597875	2.39116750335536	0.0934646115993537	-0.1629285837221	2819	3233	2679	2273
ENSMUSG00000108760	MSTRG.6589	lncRNA	0.776407921833318	5.10857080263186	0.568650134618589	0.327207919778087	3427	4312	263	204
ENSMUSG00000021101	MSTRG.68113	lncRNA	2.16727101340595	29.0623024535338	0.0670472858051856	-0.151705758094934	4012	1255	1230	1095
ENSMUSG00000089827	MSTRG.39828	lncRNA	2.34790791763603	27.4639090841557	0.0218533649253539	-0.194723452293452	1044	2560	1027	940
MSTRG.71853	MSTRG.30365	lncRNA	0.338544514947237	1.89671556179489	0.229624120462632	-0.0229222406556198	3016	631	596	505
ENSMUSG00000097040	ENSRNOG00000052002	lncRNA	1.72217625295265	7.483814977088	0.147554833384849	-0.0771400307855721	2093	2643	1478	1150
MSTRG.59731	ENSRNOG00000055687	lncRNA	1.51406472606573	4.60854006680882	0.182180368946535	-0.0456349509030541	3553	11151	2698	2327
ENSMUSG00000085347	MSTRG.47850	lncRNA	1.10878827669245	5.88033821279483	0.571945163078835	0.33723268322142	3427	2062	1561	1218
MSTRG.33155	ENSRNOG00000057666	lncRNA	3.20467243625987	8.64443525906781	0.298152685424987	0.0905161702548711	3096	9026	542	469
MSTRG.52397	MSTRG.62582	lncRNA	0.219479038557377	2.52834460585305	0.204702146566971	-0.0514993874369269	846	831	824	755
MSTRG.33371	ENSRNOG00000054111	lncRNA	0.760416511345017	11.4897620233924	0.133529641788169	-0.108267377378523	327	1771	286	241
MSTRG.43548	MSTRG.52579	lncRNA	1.95140225289428	28.9612913623953	0.119916439190156	-0.101606258589338	964	1834	495	424
MSTRG.78000	MSTRG.77705	lncRNA	2.22272166049673	40.5331312657712	0.0584154575265292	-0.159656613459995	3102	483	427	359
MSTRG.13967	MSTRG.14384	lncRNA	0.474731705153402	3.99119969714093	0.861671007674746	0.612926331739658	4775	6093	92	77
MSTRG.38052	MSTRG.8377	lncRNA	0.293820926321902	1.90646825516906	0.208224532994577	-0.0456551804833439	457	922	260	233
MSTRG.46751	MSTRG.43064	lncRNA	1.20665539312976	11.1258476103372	0.0199721584870164	-0.212960409545262	2711	2266	2180	1870
MSTRG.38906	MSTRG.9330	lncRNA	0.837669098380884	8.87613774948768	0.166465984830425	-0.0736459526267675	860	971	105	82
MSTRG.78532	MSTRG.78302	lncRNA	0.804649189082455	15.0572997440445	0.237582881141372	-0.00324047056149586	995	762	279	233
MSTRG.74557	MSTRG.39662	lncRNA	5.42676266137407	82.5941659684984	0.939486148824356	0.748496391387479	6618	1831	237	212
MSTRG.36412	MSTRG.36542	lncRNA	0.761322619909218	9.99589781186011	0.0568059951406568	-0.184970834052966	1515	2042	619	559
ENSMUSG00000101517	MSTRG.70376	lncRNA	4.70524666505431	63.3079427046496	0.302155132610478	0.106492989153314	5970	1506	1032	890
MSTRG.10646	MSTRG.11089	lncRNA	0.481856037725317	3.21426551202737	0.390532424943966	0.141976838298763	4261	5279	2325	2051
ENSMUSG00000097287	MSTRG.18267	lncRNA	6.95880494465298	32.9041324048244	0.0900565130784327	-0.0925443163386826	5129	2199	1895	1683
ENSMUSG00000105350	MSTRG.43733	lncRNA	0.231385644041268	2.20693426736436	0.196045413361496	-0.0597748927003005	1683	1528	676	631
ENSMUSG00000086607	MSTRG.36254	lncRNA	2.45579238746936	38.3719413402018	0.0554191862888817	-0.159913222806891	4161	3651	170	140
MSTRG.40116	MSTRG.48770	lncRNA	0.347670880582226	3.88272235820193	0.121983967779811	-0.1302957864421	615	1311	571	489
MSTRG.39799	MSTRG.34650	lncRNA	0.395920658090558	3.54758173340748	0.396735880578839	0.14583629868875	4936	1943	1918	1656
MSTRG.10052	MSTRG.25986	lncRNA	0.664824724035273	5.27247370367124	0.288830427205454	0.0448428493892115	2365	621	308	281
ENSMUSG00000097334	MSTRG.75985	lncRNA	2.06208067062904	17.4234198364747	0.0857796939082058	-0.134298566942268	684	1523	684	641
MSTRG.59981	ENSRNOG00000059771	lncRNA	0.619057104151615	7.21005516125328	0.0282224925063143	-0.216858819042841	611	1001	219	181
MSTRG.26619	MSTRG.71956	lncRNA	1.87930012909577	23.7581592612874	0.159523656408562	-0.0629694664223265	18149	19477	8693	7521
ENSMUSG00000090207	MSTRG.77747	lncRNA	2.95481289707507	36.1305274766813	0.105638252474556	-0.104401970360205	2360	2657	2234	2035
MSTRG.53254	MSTRG.63412	lncRNA	0.420861986956155	6.23503515405969	0.0123794426484348	-0.237825290491389	1369	555	145	125
MSTRG.16735	MSTRG.67433	lncRNA	0.938000256128929	23.1025927459207	0.327785273952146	0.0897590603120725	1554	949	467	409
MSTRG.59748	MSTRG.18067	lncRNA	0.781053213708465	9.97337093920881	0.215222296992503	-0.0261174504360087	1680	3855	1109	947
MSTRG.70704	MSTRG.31558	lncRNA	0.460192755917971	4.16017245213295	0.32390235861705	0.0747689488650378	1734	2956	1473	1226
ENSMUSG00000097892	MSTRG.22393	lncRNA	0.347345044092805	2.2164131622474	0.479257288922547	0.226968047216512	2687	2064	757	692
MSTRG.75352	MSTRG.74909	lncRNA	1.20134955608553	14.5118667280428	0.90767079395682	0.674643770974718	799	11554	421	338
MSTRG.72510	MSTRG.38359	lncRNA	1.15356112345689	21.395702727775	0.0365904516643334	-0.197297711085592	323	2703	300	253
MSTRG.7177	MSTRG.47180	lncRNA	0.174598538008777	1.90508908210104	0.677168009829128	0.419495237487687	2576	912	884	749
MSTRG.67791	MSTRG.4802	lncRNA	2.00538611781201	6.41414783500471	0.411078427070269	0.190266904109915	830	4274	405	346
ENSMUSG00000097318	MSTRG.16752	lncRNA	4.76898022990805	60.9673509397069	0.186414099517446	-0.0088121689786794	1743	1759	798	714
MSTRG.49891	MSTRG.60013	lncRNA	0.345599597026325	4.59212072160557	0.838822719203747	0.586482615666117	1987	736	404	366
ENSMUSG00000110045	MSTRG.38208	lncRNA	0.500881500960853	10.590547043137	0.0454131993876798	-0.20264184728248	2704	797	280	228
MSTRG.50711	MSTRG.60812	lncRNA	0.470240002216694	5.04413113509309	0.242803112889462	-0.00606124892464757	2986	5888	1613	1363
ENSMUSG00000102215	MSTRG.41616	lncRNA	1.18537903565501	15.1034372532379	0.190685376442083	-0.0426273351328837	877	928	621	575
MSTRG.53624	MSTRG.63811	lncRNA	1.85830117479969	23.1353251383234	0.718261294566972	0.495480973400526	3873	598	444	376
MSTRG.44484	MSTRG.53505	lncRNA	0.586457288559787	4.39988082168245	0.319221913549958	0.0733425245076612	366	1078	100	81
MSTRG.18457	MSTRG.33749	lncRNA	0.303841444386554	2.97690114480524	0.257506951854328	0.00392994526488792	558	1198	516	419
ENSMUSG00000086424	MSTRG.73105	lncRNA	1.22408977513466	21.1549496062976	0.0478404876127555	-0.184783303589538	891	907	337	285
MSTRG.31123	MSTRG.15715	lncRNA	4.10543308875219	19.7680119232289	0.459510563924094	0.259490069418264	863	3558	263	219
MSTRG.60464	MSTRG.55537	lncRNA	0.525450541894367	7.10293942963109	0.0487093140267248	-0.19870865282584	5016	768	425	376
MSTRG.38724	MSTRG.9149	lncRNA	0.168075564208504	1.72628118986822	0.066388037402315	-0.191503232985284	3499	3992	2716	2391
MSTRG.5602	ENSRNOG00000058088	lncRNA	2.66988159618379	48.1832977078354	0.0161953761834623	-0.196778661319959	1384	1043	264	221
ENSMUSG00000097204	MSTRG.44050	lncRNA	1.1763546212606	6.9721067463121	0.334069569687721	0.100594500302751	5615	3806	3609	3152
ENSMUSG00000100075	MSTRG.8532	lncRNA	6.48783790615832	106.489494127571	0.79324059466653	0.608246428999515	2485	1066	1043	959
MSTRG.24507	MSTRG.28036	lncRNA	0.584523333214709	7.47308710459699	0.187853550633614	-0.0580736976253086	900	543	386	330
MSTRG.34691	MSTRG.64995	lncRNA	0.767551287734408	12.2031552218486	0.133147354138722	-0.108490967915836	1821	541	337	289
MSTRG.10715	MSTRG.11165	lncRNA	0.709928516464572	9.05251549679945	0.0214615889262775	-0.221477148084747	631	524	242	202
MSTRG.62636	MSTRG.57450	lncRNA	0.426592228965901	9.00243603409693	0.95794874243079	0.70790192650679	1077	6420	457	398
ENSMUSG00000097683	MSTRG.9112	lncRNA	0.480125775697258	2.92941895799971	0.339716886246287	0.0911154598536041	3055	3143	117	101
ENSMUSG00000085615	MSTRG.29034	lncRNA	0.825051180789233	3.85295561277269	0.208312121983916	-0.0320701480161042	3792	591	587	531
ENSMUSG00000085407	MSTRG.5767	lncRNA	1.80527859507033	31.2002583195419	0.14329212748739	-0.0802228685723933	2300	1222	638	556
ENSMUSG00000104548	MSTRG.45923	lncRNA	0.36829454954398	1.83926085874682	0.105408570588282	-0.146275298272264	3079	2184	648	571
MSTRG.24041	ENSRNOG00000052751	lncRNA	0.29006150943787	4.93983898382165	0.200685306763656	-0.0533085790069149	2121	1794	305	254
MSTRG.45044	MSTRG.54093	lncRNA	0.646808162826104	8.23377632308312	0.0381993823257336	-0.20621511566404	1995	879	838	719
MSTRG.17655	MSTRG.68334	lncRNA	0.285439013118122	4.91004935123912	0.0748491977248869	-0.179285528713564	2892	2389	2352	2165
MSTRG.8091	MSTRG.70113	lncRNA	1.92625128273272	23.3744844548495	0.284277170877657	0.0624186843897628	616	1160	341	309
ENSMUSG00000038917	MSTRG.31665	lncRNA	1.16076960407282	18.9793258203673	0.604770939462776	0.37101388899679	3541	1076	711	626
MSTRG.21698	MSTRG.40833	lncRNA	0.184228504254048	2.37437203531164	1.02695276063514	0.769600352330524	1026	208	173	138
ENSMUSG00000108627	MSTRG.6220	lncRNA	1.58971761514326	26.3775467197799	0.32138801542748	0.0947359584346318	868	4483	835	741
ENSMUSG00000101356	MSTRG.74030	lncRNA	0.461182198418384	3.93054203677062	0.304007828937558	0.0549009967973547	6133	3608	2932	2588
MSTRG.4936	MSTRG.22699	lncRNA	0.34902452456413	3.7495563329796	0.0661257884866798	-0.186114575799164	578	951	193	164
ENSMUSG00000115406	MSTRG.41489	lncRNA	0.147720060587803	1.40131057257475	0.237772871245415	-0.0208081710225311	1944	4326	1688	1423
MSTRG.48494	MSTRG.44806	lncRNA	1.15204288018964	3.90402680582106	0.141620943577028	-0.0922948898620396	965	1234	903	768
ENSMUSG00000107702	ENSRNOG00000053476	lncRNA	2.02700597195987	22.6049949754021	0.157850618790864	-0.0626796637511398	3058	3031	1216	1000
MSTRG.19663	MSTRG.32523	lncRNA	1.12923944360817	4.12420286406801	0.127926654035934	-0.106407147582139	5844	870	625	569
MSTRG.63280	MSTRG.58087	lncRNA	0.596664396910382	6.88639302430722	0.11414264926099	-0.131485109067266	2231	1664	1659	1563
ENSMUSG00000098449	MSTRG.24187	lncRNA	0.514308002973097	1.37015880148566	0.179546841258663	-0.0681587724918042	652	1284	641	570
ENSMUSG00000074052	MSTRG.39250	lncRNA	1.68526632477047	24.3349583208444	0.0435651609534084	-0.181665340386682	8950	6464	1414	1214
MSTRG.908	MSTRG.80093	lncRNA	0.278338933945858	5.21838110960368	0.499538032133498	0.24518598725843	544	884	142	111
ENSMUSG00000100280	MSTRG.79886	lncRNA	7.49547315848191	128.540240640366	0.360258302320094	0.180217790184605	2409	1553	771	658
MSTRG.66259	MSTRG.3415	lncRNA	1.37647258849058	23.8693535128633	0.0343940067329799	-0.195629645013674	1675	291	269	230
MSTRG.38317	MSTRG.8735	lncRNA	0.53286548449761	4.66238813237149	0.492285653322502	0.245057942732831	780	448	45	39
MSTRG.39024	MSTRG.9493	lncRNA	0.233497396575703	2.7449324219914	0.0829904274660404	-0.172762649156112	511	666	190	173
MSTRG.32428	MSTRG.46681	lncRNA	0.39459734596917	1.44942011495632	0.201122449818364	-0.0498143446852098	675	646	554	467
ENSMUSG00000097121	MSTRG.67949	lncRNA	12.3698222133481	169.644479915608	0.485625225387478	0.323376846672983	3608	2336	2327	2094
ENSMUSG00000110125	MSTRG.7303	lncRNA	0.63885279487022	8.52030498400407	0.215706827719654	-0.0288976691545026	7619	492	312	264
ENSMUSG00000108170	MSTRG.56326	lncRNA	1.00260425708891	13.1939035146347	0.123369607928015	-0.113369992056815	612	538	530	470
ENSMUSG00000116551	ENSRNOG00000053052	lncRNA	0.550845809540318	7.01838519566217	0.128365611880118	-0.118404545689048	985	2759	105	95
MSTRG.59179	MSTRG.18721	lncRNA	1.73652837753337	15.1849800329	0.360926996650048	0.136438451980608	1193	5742	864	701
MSTRG.23991	MSTRG.27493	lncRNA	4.98086458842806	28.9872966656973	0.0958792348775337	-0.0979318052446391	1688	1271	1250	1169
ENSMUSG00000086315	MSTRG.66301	lncRNA	4.08855865016689	55.1825917678517	0.0957274609884942	-0.104422930220877	7346	3078	947	857
MSTRG.47036	ENSRNOG00000061118	lncRNA	2.71589561410842	9.38130512207341	0.145198106263174	-0.0672870400054552	4732	5839	4355	3808
MSTRG.675	MSTRG.79850	lncRNA	1.17407781054883	11.3548464852889	0.3233717740727	0.0898556363414185	1324	983	955	855
MSTRG.57220	MSTRG.23609	lncRNA	0.307689405685	2.900346525331	0.421585424592548	0.168124042146153	1257	1336	986	803
ENSMUSG00000107839	MSTRG.59030	lncRNA	0.504957937905364	7.4821145018659	0.0671060506497842	-0.180842574883385	2347	2593	721	598
ENSMUSG00000087475	ENSRNOG00000061369	lncRNA	1.22659458548289	17.0453342518729	0.10792888341526	-0.124650744562346	2896	1485	178	154
ENSMUSG00000086266	MSTRG.7308	lncRNA	1.15403829207444	5.76302178667233	0.109128713854292	-0.124750756304681	5372	4241	4033	3670
MSTRG.72281	MSTRG.29898	lncRNA	0.396302876317118	5.00969185085028	0.0926262632947773	-0.15826257687376	2230	770	687	579
ENSMUSG00000086859	MSTRG.14796	lncRNA	12.5762340850668	35.3799447706038	0.162013695103729	0.000366435633584024	2795	803	700	592
MSTRG.25175	ENSRNOG00000060194	lncRNA	1.50557643313662	11.8934266987863	0.172295838083056	-0.0556521786669676	6343	343	341	308
ENSMUSG00000090732	MSTRG.38226	lncRNA	2.04959576093809	36.8796010748323	0.0831215310865778	-0.137117031539793	718	4034	600	510
ENSMUSG00000086243	MSTRG.10747	lncRNA	0.69245371538693	8.68281329478625	0.252243732022301	0.00890195734486346	11637	7480	6013	5132
MSTRG.7907	MSTRG.69904	lncRNA	0.487889758708737	7.92678605093777	0.0711459671403403	-0.177250186136199	990	2483	152	135
MSTRG.57286	MSTRG.23545	lncRNA	0.236448987744227	2.91451100242824	0.346914312538241	0.091255009725896	739	1472	287	216
ENSMUSG00000087114	MSTRG.69273	lncRNA	0.354969408589457	2.37883768684227	0.39102659430866	0.13895875463164	710	710	515	433
MSTRG.46239	MSTRG.42481	lncRNA	1.03943434470519	13.3695057789506	0.839344041644796	0.603319476152927	4384	1586	1417	1279
MSTRG.54585	MSTRG.55013	lncRNA	0.518437642788226	2.22394996985292	0.238434351980303	-0.0091644081765105	727	1044	689	617
MSTRG.4852	MSTRG.22613	lncRNA	0.820621859155119	6.04386570198387	0.717547028610111	0.47706941921491	2617	1403	120	107
ENSMUSG00000104544	MSTRG.45571	lncRNA	0.266800054785064	3.51835669287401	0.102257130405482	-0.152450683200641	737	229	127	108
MSTRG.4916	MSTRG.22682	lncRNA	1.09619909729446	14.3347107354156	0.466740664777905	0.231793250472279	2360	1841	60	47
ENSMUSG00000106013	ENSRNOG00000058705	lncRNA	62.4808486083866	1016.64549866436	0.0168321811714944	-0.084297070318245	3209	1317	1272	1002
ENSMUSG00000116697	MSTRG.72565	lncRNA	0.262139972133405	1.39936084791531	0.482997506662235	0.228145093067581	391	335	198	168
ENSMUSG00000107988	ENSRNOG00000054781	lncRNA	6.24341393443341	74.3944390672821	0.0613189961419419	-0.124977306524209	812	2924	795	702
ENSMUSG00000097316	MSTRG.22973	lncRNA	1.33678921364275	4.48800756139883	0.237801841407392	0.00711748103616904	3960	4327	2763	2312
MSTRG.27859	ENSRNOG00000053745	lncRNA	0.15668308275465	2.0149001531781	0.0366425978086612	-0.221633225941194	685	997	547	459
ENSMUSG00000104986	MSTRG.24823	lncRNA	0.640382861785504	2.57945126250844	0.212836201046605	-0.0317316815468945	1007	1233	617	506
ENSMUSG00000097377	MSTRG.50323	lncRNA	0.528512426958895	6.19386437828345	0.174144873392041	-0.0731944182450537	3455	1629	907	823
MSTRG.50151	MSTRG.60263	lncRNA	0.784292200749999	18.9494882887279	0.452389619641499	0.211121160863993	2996	8611	902	779
ENSMUSG00000094002	MSTRG.65999	lncRNA	1.91347214109469	21.46534070161	0.146186625752392	-0.0758435814851901	12800	3183	3125	2776
ENSMUSG00000108449	MSTRG.5305	lncRNA	0.204412093417209	2.81459061897191	0.529305395638243	0.272616074469372	343	600	91	77
MSTRG.1457	MSTRG.80685	lncRNA	0.307927926129914	3.01048184553432	0.284799854984148	0.0313456284347943	905	659	652	591
ENSMUSG00000097016	MSTRG.4974	lncRNA	4.00816155239899	52.1664343716356	0.092997494895832	-0.10777775513732	6021	668	214	193
ENSMUSG00000085196	MSTRG.7742	lncRNA	0.343868417747406	3.72522142730018	0.149143358362048	-0.103247256458523	2558	1356	434	364
MSTRG.31476	MSTRG.1290	lncRNA	0.72882387480943	4.86868704828417	0.121017854645778	-0.121489689788124	4590	2723	1888	1687
ENSMUSG00000100594	MSTRG.21453	lncRNA	1.11772265500178	6.12271968716628	0.544942353009788	0.310395753778513	1722	1231	295	259
MSTRG.67932	MSTRG.4918	lncRNA	0.139189209374571	1.66694197542389	0.13729879888439	-0.121574967244557	1118	3280	690	576
MSTRG.78299	MSTRG.77943	lncRNA	2.82591617087482	37.6422722649848	0.0353616837433147	-0.175978630850346	2442	2582	1314	1188
MSTRG.74122	MSTRG.39149	lncRNA	0.434160416773324	6.47252806326446	0.823022645498118	0.573183428586661	1917	1401	1069	904
MSTRG.36586	MSTRG.36785	lncRNA	0.476849761783199	5.25239517114749	0.839131299451128	0.590442934814948	1299	5307	188	166
ENSMUSG00000097039	ENSRNOG00000062170	lncRNA	8.16287438180273	62.3564286104339	0.306099663238727	0.129026417495645	6996	3935	1707	1462
ENSMUSG00000117193	MSTRG.82180	lncRNA	2.62685344010732	47.5755975881843	0.0860872489504788	-0.127349533697979	1224	1246	320	276
ENSMUSG00000085891	MSTRG.83425	lncRNA	0.808542996556802	4.21438214209285	0.0885405689613223	-0.152198216650171	3167	1668	677	611
MSTRG.42126	MSTRG.51014	lncRNA	0.30829120781382	3.279719879043	0.0306468476912653	-0.22279648248249	819	1606	813	740
MSTRG.25052	MSTRG.28729	lncRNA	1.38137089920545	8.323623358763	0.140274062098706	-0.0896688012474069	1139	1165	822	715
MSTRG.33366	MSTRG.79484	lncRNA	0.178387204230733	1.30415918377347	0.169454927983159	-0.0880914929451393	656	710	652	590
ENSMUSG00000086326	MSTRG.64133	lncRNA	0.238886094996881	2.6492630476683	0.244884186633977	-0.0106978563990783	258	3294	206	184
MSTRG.78500	MSTRG.78252	lncRNA	1.95833748250027	32.6506824024497	0.0442693595724947	-0.177161249713965	448	2034	296	255
ENSMUSG00000114958	MSTRG.32687	lncRNA	1.38006101503579	23.6478640368209	0.017165784299803	-0.212798666827317	656	1111	248	204
MSTRG.55773	MSTRG.25059	lncRNA	0.266072024323843	1.74027018048309	0.120120224400724	-0.134610144524933	2937	2189	2093	1897
MSTRG.38439	MSTRG.8864	lncRNA	0.391915197449938	2.28042770617649	0.19735706486264	-0.0536552622753186	847	1259	438	401
ENSMUSG00000084844	MSTRG.13411	lncRNA	3.50609929829568	33.5069791140781	0.281084348639325	0.0761643442502175	4859	2660	1776	1687
ENSMUSG00000105676	MSTRG.45469	lncRNA	1.23675795171323	21.0651134794001	0.0450899587171642	-0.187310983554232	1786	3010	1714	1503
ENSMUSG00000116879	MSTRG.46718	lncRNA	1.17769169630278	12.1546798573229	0.0175969549674042	-0.215854016726681	13039	7946	6210	5078
MSTRG.57315	MSTRG.23499	lncRNA	0.705115317229564	7.31892400924643	0.0615631947745865	-0.181486141063703	2085	1641	785	696
MSTRG.47671	MSTRG.43972	lncRNA	0.730453041422095	13.7107193629251	0.845393224650334	0.602922636890722	1037	2018	875	736
ENSMUSG00000075025	MSTRG.50970	lncRNA	4.88027161293888	81.8232412971988	0.893100020620878	0.698623455379289	5877	505	497	422
MSTRG.19874	MSTRG.32258	lncRNA	0.163907451579652	1.72887751344371	0.160375244685654	-0.0976562835602232	2327	732	481	429
MSTRG.13955	MSTRG.14372	lncRNA	0.54894555176658	8.25572986262308	0.0727896997588725	-0.174028563094683	2067	1598	1450	1150
MSTRG.67734	MSTRG.4742	lncRNA	0.181396326832713	2.04466266862037	0.184559266101866	-0.0728870901880844	542	457	128	122
ENSMUSG00000087045	MSTRG.63848	lncRNA	1.76680895993624	21.3940301077986	0.878087171452079	0.654030399453332	1005	5246	494	410
ENSMUSG00000097134	MSTRG.47584	lncRNA	0.504132931196217	1.81665054271526	0.221182579201805	-0.0267875610101375	3313	1659	1145	976
ENSMUSG00000101264	MSTRG.8055	lncRNA	1.51175560641696	19.592422095675	0.497441950135095	0.26959057639079	459	743	279	234
ENSMUSG00000104784	MSTRG.24860	lncRNA	3.08679464179354	14.2802240148724	0.173853633735004	-0.0348985689174977	3312	3983	1476	1303
MSTRG.58785	MSTRG.19103	lncRNA	0.305636158998872	2.53928879533273	0.634169072218558	0.380646035896706	1299	1270	962	791
MSTRG.36581	ENSRNOG00000057598	lncRNA	0.391065894048865	5.35263542225707	0.608700367732234	0.357664092812117	727	3077	184	142
MSTRG.67828	ENSRNOG00000061889	lncRNA	0.190487988565556	2.19627002658216	0.62988962476951	0.372744059294552	1186	512	255	220
ENSMUSG00000101505	MSTRG.27625	lncRNA	6.76485608796345	125.422342129921	0.425702817525995	0.242134003936916	2563	2023	377	307
MSTRG.34539	MSTRG.64797	lncRNA	1.56085258567414	16.3626435806805	0.0984938584604069	-0.128597976956781	1726	3112	283	255
ENSMUSG00000105673	ENSRNOG00000051818	lncRNA	2.17242000084915	28.8004756723431	0.0448992362943205	-0.173790074289903	769	1415	250	218
ENSMUSG00000087380	MSTRG.55638	lncRNA	8.76939300632488	73.1454664131451	0.326364781916179	0.151806332578373	2406	6038	506	454
ENSMUSG00000103529	MSTRG.24166	lncRNA	2.29946885267622	23.5546000165419	0.282410347437416	0.0652617016867793	2427	3227	2364	2081
ENSMUSG00000092274	MSTRG.7674	lncRNA	11.6363572464789	83.5366298099003	0.157303762191308	-0.00715837730168916	20771	9432	7988	6665
MSTRG.49611	MSTRG.46057	lncRNA	0.571930655903891	3.24689880921251	0.213855232423919	-0.0323850801691665	2916	1336	1271	1122
MSTRG.67934	MSTRG.4921	lncRNA	0.247151281416406	2.77920531778107	0.0590758378700636	-0.196245314054756	2174	3179	1083	896
MSTRG.47351	MSTRG.43660	lncRNA	0.520396040238706	7.06404105077941	0.0748841417599429	-0.172664046803012	1570	1254	1215	1048
MSTRG.76401	MSTRG.76112	lncRNA	0.137244966827872	1.53690221585967	0.195638994878658	-0.0633017918221357	850	536	525	434
ENSMUSG00000096971	MSTRG.41158	lncRNA	3.04592828337237	29.5336761354011	0.183477273014571	-0.0256692473600393	7755	3088	595	532
MSTRG.44181	MSTRG.53199	lncRNA	0.264976840900289	2.77493756677877	0.0796139430912029	-0.175150380467149	833	841	833	812
ENSMUSG00000096957	MSTRG.31627	lncRNA	0.767896517594262	5.96676189986057	0.249851334351373	0.00822067490468071	1856	2308	1642	1436
MSTRG.4035	MSTRG.21806	lncRNA	0.212747097882957	2.59048385723684	0.110388775012087	-0.146029954138155	2489	2182	1015	898
MSTRG.74251	MSTRG.39274	lncRNA	0.338107033642674	1.71845292733024	0.157419247982206	-0.0951399388143469	3186	1409	1070	909
MSTRG.33426	ENSRNOG00000052724	lncRNA	0.232679601849611	2.49155561979566	0.605687530665207	0.34990843251737	1082	1823	444	368
ENSMUSG00000115970	MSTRG.72802	lncRNA	2.03305907050223	32.7448124207923	0.0903581047074297	-0.130093796386818	1712	414	138	114
ENSMUSG00000107219	MSTRG.58443	lncRNA	0.283349183422804	2.1469610094309	0.330042015247438	0.0758434484423393	439	647	437	423
MSTRG.16423	MSTRG.67086	lncRNA	0.584553291515146	3.63785012297178	0.362590238775674	0.116663732334311	668	948	300	258
ENSMUSG00000100199	MSTRG.72910	lncRNA	1.58749133761739	5.52173171311222	0.286818162232431	0.0601323612589432	1830	1209	1169	999
MSTRG.5840	ENSRNOG00000056218	lncRNA	0.466551038233812	3.78899290144517	0.62346538759116	0.374502455886417	1132	1688	146	126
MSTRG.62227	MSTRG.57096	lncRNA	0.45563172720907	6.58438815445118	0.177228760273857	-0.0720273974880428	3085	5306	2973	2712
ENSMUSG00000087187	MSTRG.49372	lncRNA	0.594759539827856	4.19760059712351	0.322171387239324	0.0764967917429957	2115	386	361	309
ENSMUSG00000087179	MSTRG.53038	lncRNA	3.51610379887793	23.8587189552576	0.151833011533159	-0.0529999775462071	5593	1377	296	272
MSTRG.20222	MSTRG.31809	lncRNA	0.777439195507744	7.08259490966514	0.175122728420926	-0.06629671511666	6151	1833	616	524
MSTRG.60670	MSTRG.55749	lncRNA	1.04315287142946	7.03121364659365	0.154938626814524	-0.0810144646533517	533	1438	503	450
ENSMUSG00000109232	MSTRG.35373	lncRNA	1.07580472116045	16.4899368910784	0.0283980164674455	-0.206933000723128	2759	734	107	85
ENSMUSG00000085750	MSTRG.51992	lncRNA	0.330904968060898	2.61408644236165	0.29425479687099	0.0414838616064119	656	1391	226	195
MSTRG.45792	MSTRG.42051	lncRNA	5.05910286929856	95.8222562525334	0.320003001708115	0.126701894185482	641	1420	365	319
MSTRG.55792	MSTRG.25016	lncRNA	0.204170140013111	2.66150499251608	0.0758663456869312	-0.180830858326038	2891	5253	1445	1235
ENSMUSG00000116616	MSTRG.15566	lncRNA	0.388149388883125	6.16579145774717	0.0385786603844569	-0.212539962600522	2182	2597	526	467
MSTRG.8905	MSTRG.70943	lncRNA	1.31858748452927	4.81605501884792	0.171547394192813	-0.0594437784379419	1117	1116	1040	939
ENSMUSG00000109401	MSTRG.4879	lncRNA	0.539655861426821	3.52015720216449	0.208114148159139	-0.038940137168863	2112	3255	1800	1587
ENSMUSG00000105345	MSTRG.18306	lncRNA	0.401491693310856	1.5607943935103	0.301380661465074	0.0506373557122115	2439	2111	1989	1712
MSTRG.11488	MSTRG.11857	lncRNA	0.230513104824338	1.43161757846821	0.637511464257925	0.381663346500736	1546	1488	132	109
ENSMUSG00000101012	MSTRG.79178	lncRNA	89.4713487681654	973.488503070381	0.0205477640209555	-0.0666804362780474	950	854	632	535
ENSMUSG00000086807	ENSRNOG00000061692	lncRNA	0.34243922857633	2.46895671829977	0.423022489871998	0.170590125992788	4776	1105	653	583
ENSMUSG00000100832	MSTRG.80179	lncRNA	1.19904465099572	14.4041460224225	0.0711255366316024	-0.161942589412883	5365	14137	1887	1508
MSTRG.33350	ENSRNOG00000054665	lncRNA	0.5281300051451	2.0902564647196	0.295305110933469	0.0479560015750751	923	1559	194	164
MSTRG.76079	MSTRG.75713	lncRNA	0.203894708835692	2.68195996429372	0.0572494840316271	-0.199456695459618	1121	389	180	153
ENSMUSG00000086915	MSTRG.48140	lncRNA	1.12155630431151	13.8454998623395	0.600781520313899	0.366305884281284	2478	1493	973	695
MSTRG.22662	MSTRG.29338	lncRNA	0.691531804468924	3.15540287293674	0.236844199172861	-0.00651895380376962	2233	3013	1817	1622
MSTRG.52753	MSTRG.62908	lncRNA	0.2489661211911	3.38454523912554	0.125998637523241	-0.129265460409819	649	491	438	383
MSTRG.45218	MSTRG.54303	lncRNA	0.412535074347802	2.57504827039125	0.722371082837021	0.471935733133996	741	723	391	343
MSTRG.8007	MSTRG.69846	lncRNA	0.353001446934235	4.07048619344529	0.607324601009116	0.35519973369195	1038	273	118	95
MSTRG.9965	ENSRNOG00000061005	lncRNA	5.36483312308617	59.3464285702437	0.211852856815045	0.0204831819768172	2790	6588	143	108
MSTRG.7982	MSTRG.69971	lncRNA	0.343780254285276	5.81477409783851	0.147459399998348	-0.104933788942389	4108	866	832	620
MSTRG.27864	ENSRNOG00000054074	lncRNA	0.79645719234771	8.37121823296967	0.0605998925061564	-0.180401971127066	3095	2000	413	345
MSTRG.34588	MSTRG.64858	lncRNA	1.38504843369494	24.7878167632018	0.0545001489742086	-0.175382169513061	547	3364	266	231
ENSMUSG00000116576	MSTRG.15841	lncRNA	0.605375926610929	11.1101333994863	0.11057571162098	-0.134838554821078	1655	2482	1555	1312
ENSMUSG00000107214	MSTRG.17927	lncRNA	1.83571680242515	29.7422350345497	0.169802011569399	-0.0532895558610684	2727	2054	142	126
MSTRG.8431	MSTRG.70504	lncRNA	0.513561841991155	8.58821396212883	0.126123308498147	-0.121601643094836	856	2773	418	386
ENSMUSG00000097424	MSTRG.39201	lncRNA	3.53216970175561	51.5775977493735	0.0139452473560914	-0.190748409184016	1176	723	373	271
MSTRG.6295	MSTRG.48341	lncRNA	0.472863085586742	7.53451878041562	0.920082517890844	0.67128809507579	366	2719	86	75
ENSMUSG00000097007	MSTRG.131	lncRNA	0.896932165423967	10.2920996180294	0.196791687853662	-0.042074906501525	4291	3062	732	612
ENSMUSG00000086786	MSTRG.33165	lncRNA	1.74961504990627	28.9646850240029	0.843434446377608	0.61913308866076	4413	282	97	88
MSTRG.24456	MSTRG.27980	lncRNA	0.671001427700571	9.95822862707531	0.0362277650021198	-0.207614512507391	676	876	468	410
MSTRG.7403	MSTRG.46970	lncRNA	0.216033133534939	1.48224119768064	0.290486049360678	0.0341734890314072	2080	979	895	754
ENSMUSG00000104077	MSTRG.23056	lncRNA	0.825533469391559	8.36160222810885	0.26738556769	0.0270136647892122	256	486	255	243
MSTRG.58556	MSTRG.19381	lncRNA	4.91166661729875	96.0009347546653	0.207325141684717	0.0130575007914173	1474	787	346	295
ENSMUSG00000112593	MSTRG.70343	lncRNA	0.372114460643863	3.32310367872571	0.417286706910144	0.165712221300878	1056	289	100	91
MSTRG.48989	MSTRG.45321	lncRNA	0.315342685749896	5.81422721438997	0.0644687059338407	-0.188763717410879	646	4389	88	78
MSTRG.73753	MSTRG.38734	lncRNA	1.43689637359592	19.8259985166614	0.00683346732940455	-0.222205052780743	9118	9271	7171	5959
ENSMUSG00000101583	MSTRG.20443	lncRNA	1.09058405488796	12.8030358219974	0.192138508692177	-0.0429141467454548	545	1224	173	154
MSTRG.12714	MSTRG.13051	lncRNA	0.423416863252517	3.79798990348797	0.15209755579937	-0.098036690101419	1022	1117	983	923
ENSMUSG00000109697	MSTRG.30306	lncRNA	0.460123894395088	2.79698423478817	0.143891614932324	-0.105243645193001	1324	767	478	434
ENSMUSG00000078247	MSTRG.1386	lncRNA	5.88815614882391	20.2184273189215	0.217593510497126	0.0293240701982471	5580	14463	3405	2844
ENSMUSG00000110542	ENSRNOG00000052249	lncRNA	0.810543106431338	15.6962259943291	0.0617392884364288	-0.178956129348216	5892	2146	792	686
ENSMUSG00000074235	MSTRG.38354	lncRNA	0.942655026648127	4.83524149104204	0.312590612990631	0.0746585245902015	4191	5698	1763	1519
MSTRG.62284	ENSRNOG00000058506	lncRNA	1.0163848204999	12.148181743354	0.244830403979702	0.00835987352959722	8762	16329	5911	5053
ENSMUSG00000116772	ENSRNOG00000052689	lncRNA	2.75909419596572	26.0262158262414	0.116464236223099	-0.0955674109788819	3247	1662	619	541
MSTRG.62611	MSTRG.57420	lncRNA	0.658805312333637	2.56085601442711	0.140011105390124	-0.104118592205851	948	1477	916	794
MSTRG.68344	MSTRG.5317	lncRNA	0.656574090937964	3.53293111201594	0.341169940586061	0.09698743225968	1284	932	702	636
ENSMUSG00000103715	MSTRG.77017	lncRNA	2.17487724199492	17.080381639334	0.0932392713836334	-0.125419660328757	1353	1625	1309	1194
ENSMUSG00000097063	MSTRG.80218	lncRNA	0.773157722282002	4.36990191796809	0.287528767288779	0.0460146990003272	1748	11458	1679	1472
ENSMUSG00000099863	MSTRG.24048	lncRNA	17.9563700612446	184.306516931572	0.0100011243286488	-0.138548464461131	960	1123	917	787
MSTRG.40071	ENSRNOG00000057097	lncRNA	0.967599913088683	8.00117467385358	0.175867943558169	-0.0615635400219102	3417	2805	2665	2316
ENSMUSG00000106659	MSTRG.20079	lncRNA	3.23324379457795	52.2788225206731	0.113647154970518	-0.0937236489046958	1248	1207	474	396
ENSMUSG00000092483	MSTRG.64541	lncRNA	0.37955942161323	2.00503018865194	0.420745229702244	0.169383058370945	3611	10939	3489	3188
ENSMUSG00000111655	MSTRG.74844	lncRNA	0.312823331812475	4.28586103948197	0.246725720524893	-0.00658192556872359	1598	1692	141	122
MSTRG.36966	ENSRNOG00000052865	lncRNA	0.899177246013948	15.6636267097556	0.11407746693802	-0.124742718018372	1173	831	253	209
MSTRG.46588	MSTRG.42799	lncRNA	0.500925532487479	3.6649555834037	0.167286893058613	-0.0807670025629748	1459	1038	976	833
ENSMUSG00000084863	MSTRG.44686	lncRNA	2.87251366485063	40.505966532069	0.0245524000398954	-0.186312931203334	3473	5078	1983	1818
ENSMUSG00000085189	MSTRG.25413	lncRNA	2.31167392448502	20.7435685984067	0.717392825177478	0.500389048930997	2299	3589	1297	1095
MSTRG.36913	MSTRG.37154	lncRNA	0.419206500790977	5.87583083100948	0.135562081199521	-0.114688393342067	759	1605	161	138
ENSMUSG00000108255	MSTRG.56346	lncRNA	0.615315362311625	5.11477813560861	0.199317636374341	-0.0458544565297656	2177	3500	2161	1974
ENSMUSG00000091438	MSTRG.58710	lncRNA	0.436571945598335	3.30659669980143	0.329240971096721	0.0794676734769511	1777	406	73	69
MSTRG.38823	MSTRG.9235	lncRNA	1.03390009399066	3.49936877989	0.340552930086796	0.104421748761594	2215	1468	1133	1049
MSTRG.56642	ENSRNOG00000054395	lncRNA	0.867916818400815	14.4430360331278	0.101725228378152	-0.137746151637201	1814	1894	836	679
ENSMUSG00000085565	MSTRG.18053	lncRNA	0.439809718441849	7.32626738867	0.278390721259113	0.0287057545536416	3308	3637	2074	1818
ENSMUSG00000109473	MSTRG.31668	lncRNA	0.317964106424448	3.1334310950614	0.32117504491661	0.0680207390262292	3088	2426	117	99
ENSMUSG00000087382	MSTRG.53955	lncRNA	2.41302418493663	26.9628882765533	0.182360949363564	-0.0334600641273985	5380	1733	1398	1204
MSTRG.24350	ENSRNOG00000061631	lncRNA	4.19792009446861	76.7425208108372	0.0894694893216178	-0.109846593623359	469	1123	327	300
ENSMUSG00000098760	ENSRNOG00000052899	lncRNA	1.70169500820463	20.4053869673578	0.168050471094235	-0.0569407135890484	4811	4637	3301	2893
ENSMUSG00000087456	MSTRG.75305	lncRNA	4.24267184022195	43.3665899188496	0.864069532857916	0.665089806701502	2810	7188	264	223
MSTRG.67702	MSTRG.4694	lncRNA	0.348714080922933	2.71441170836481	0.158402193798814	-0.0938472006498596	898	1080	838	714
ENSMUSG00000075020	ENSRNOG00000056421	lncRNA	3.85597082658519	43.8348326703078	0.101124589406978	-0.10086147185021	2768	1176	655	589
ENSMUSG00000086881	MSTRG.50007	lncRNA	0.810414512489441	5.04034992904897	0.132520888702058	-0.108177315907893	1820	1011	819	753
MSTRG.72603	MSTRG.38272	lncRNA	0.527316314039682	3.04891770854517	0.132749865850655	-0.114620141164836	2475	7110	2040	1856
MSTRG.28460	MSTRG.73852	lncRNA	0.807545725407119	4.61871899012042	0.193720822826035	-0.0470396042609281	1334	310	292	264
MSTRG.64242	MSTRG.59071	lncRNA	1.14083132669986	18.8892293803559	0.0755650374449395	-0.158555738147845	1236	5281	815	655
ENSMUSG00000109408	MSTRG.14933	lncRNA	1.38798893817409	17.541881918628	0.521164465572144	0.291330490768958	9082	1506	289	255
MSTRG.41448	MSTRG.50308	lncRNA	1.90907318569095	33.777248740709	0.805921929518209	0.583832436650319	1135	562	300	252
MSTRG.78789	ENSRNOG00000053916	lncRNA	1.42374344410668	25.3035637509252	0.219172482147817	-0.0100783833291548	507	2428	88	72
MSTRG.40790	MSTRG.49597	lncRNA	0.636949032728995	1.95938775118681	0.125142611090477	-0.11950749029348	1160	1715	1040	937
ENSMUSG00000093383	MSTRG.29674	lncRNA	0.988762605302009	16.9574290956095	0.0474521558614701	-0.189559576798545	1512	3189	553	459
MSTRG.58487	MSTRG.19441	lncRNA	0.93513475333942	15.6388588322716	0.588650307165211	0.350566037010914	5019	1696	1522	1312
MSTRG.45386	MSTRG.41685	lncRNA	0.209681467063951	2.1237413761584	0.213525674914777	-0.0429923616748971	883	386	171	133
MSTRG.41369	MSTRG.50213	lncRNA	0.538254341782266	8.53613332415641	0.138036657102733	-0.109053360112277	295	3655	287	245
ENSMUSG00000087231	ENSRNOG00000053679	lncRNA	1.14199796045495	3.95793704533342	0.23162986626424	-0.00246953381965857	3841	4386	1480	1292
MSTRG.48286	ENSRNOG00000052798	lncRNA	0.970416953958182	17.4069196982953	0.120085882879435	-0.117289466398528	771	1611	459	349
MSTRG.6898	MSTRG.47585	lncRNA	0.506704284794504	8.28033546869537	0.100377418572804	-0.147525704279976	1195	747	676	594
MSTRG.15344	MSTRG.65935	lncRNA	0.364962272423261	3.492929029006	0.277409588195872	0.0256300498222587	1514	802	594	508
ENSMUSG00000087206	MSTRG.2521	lncRNA	0.361732565420613	4.52585458470039	0.191180844733537	-0.0606916415161157	248	2183	217	193
MSTRG.27702	MSTRG.72980	lncRNA	0.47188051284897	4.83015679961722	0.111135753687232	-0.137684852761583	1496	2837	420	319
ENSMUSG00000085256	MSTRG.62315	lncRNA	0.381987679544387	4.56517014445403	0.220504767434541	-0.0307884029339611	4315	8096	3579	3110
MSTRG.17499	MSTRG.68199	lncRNA	1.80123850420912	20.4053977345334	0.29548460677634	0.0719130635648373	786	2821	288	261
MSTRG.47460	MSTRG.43780	lncRNA	0.445348100046677	2.34802088123022	0.32956323089385	0.0800288994039463	7028	5436	5242	4505
MSTRG.22908	MSTRG.29605	lncRNA	1.85118892715289	37.0396281375982	0.0198137120808785	-0.203064360364522	627	2871	328	289
MSTRG.59870	MSTRG.17957	lncRNA	0.256759815853124	3.35595474620838	0.0798745244296882	-0.175145498166686	9018	22376	8364	6951
ENSMUSG00000085157	MSTRG.85495	lncRNA	1.18338887996966	13.9879058239492	0.165016807699442	-0.068331650973069	12815	9515	6596	4690
MSTRG.14864	MSTRG.65703	lncRNA	0.292238463549703	3.67118573184088	0.128616148304247	-0.125311583579702	1541	2041	1303	1188
MSTRG.26726	MSTRG.72099	lncRNA	0.410110638197784	6.01026025494122	0.144958722526774	-0.105544028304284	986	1165	210	182
MSTRG.10765	MSTRG.11205	lncRNA	0.37527809819324	1.49030746927344	0.282710626428626	0.0312265013710221	307	1748	177	171
MSTRG.66587	MSTRG.3705	lncRNA	0.502108657316392	4.86634179561242	0.194632565770634	-0.053390413872776	1702	2254	1650	1391
ENSMUSG00000086429	MSTRG.57762	lncRNA	11.4476560045259	52.0365669771393	0.231347524243059	0.0662950496481884	2608	6600	2121	1816
MSTRG.35851	MSTRG.35792	lncRNA	0.635341486040378	5.49320382552843	0.375351077932581	0.130662426542276	225	1168	119	95
MSTRG.26564	MSTRG.71859	lncRNA	0.366006828648499	4.99827049141279	0.0397677430705877	-0.211981781036536	3274	1270	1207	1084
MSTRG.26624	MSTRG.71962	lncRNA	0.270663413371731	2.45508575198048	0.0473544219589024	-0.207233916318244	997	2788	925	645
MSTRG.26670	ENSRNOG00000054723	lncRNA	1.09744841196023	15.9855903469854	0.15375820344026	-0.0811658336592949	1554	3676	86	79
MSTRG.71800	MSTRG.30393	lncRNA	0.543923201256311	6.62676671085634	0.093953825427883	-0.152991863583228	1281	1522	767	638
MSTRG.15740	MSTRG.66359	lncRNA	4.41977297398175	17.904819215381	0.564759648472275	0.367083440716704	283	4276	205	178
ENSMUSG00000110229	MSTRG.31084	lncRNA	1.43982784275878	26.8736832928283	0.104617688573083	-0.124373661103976	1053	2740	65	51
ENSMUSG00000113585	MSTRG.68346	lncRNA	3.29265218459182	14.3191169214049	0.303766260964232	0.09694225577222	4581	3899	2034	1711
MSTRG.22608	MSTRG.29242	lncRNA	0.804377868339437	3.7505686760463	0.259433947462124	0.0186046963905744	3065	2061	807	747
MSTRG.42689	MSTRG.51645	lncRNA	1.25474858480347	12.1531704871433	0.244526618124411	0.0124399939676498	5133	4536	3439	3068
ENSMUSG00000114753	MSTRG.29260	lncRNA	0.407480998819	6.24791554109033	0.138767487297376	-0.111808500601635	5985	4202	983	653
MSTRG.68428	MSTRG.5381	lncRNA	1.78827765982087	20.971736139744	0.0138935248739023	-0.209859976916427	1309	6083	1082	956
MSTRG.50726	MSTRG.60845	lncRNA	0.801587695659675	9.81106671393	0.0591099196553663	-0.18178005008917	3359	2357	1187	1007
ENSMUSG00000092071	MSTRG.5120	lncRNA	26.0299983529645	451.424248934877	0.691462665117495	0.556834228993037	1028	896	840	752
ENSMUSG00000086621	MSTRG.34645	lncRNA	0.550638000450491	10.3945843585424	0.184487377987059	-0.062288037426153	824	2611	626	534
ENSMUSG00000117231	MSTRG.82232	lncRNA	0.516982311314683	4.75178287633362	0.123460881889788	-0.124175501477142	4782	1253	855	747
ENSMUSG00000092626	MSTRG.25946	lncRNA	1.91721511656445	10.2340867379178	0.18529874681767	-0.0366810860101313	782	2193	617	545
MSTRG.16705	MSTRG.67404	lncRNA	0.232912818791944	2.84883150865371	0.0957048819684042	-0.160066793657495	815	1788	145	127
ENSMUSG00000113986	MSTRG.66088	lncRNA	1.13470805287732	20.0965908759977	0.722646208527209	0.488413048608591	5247	3292	631	447
ENSMUSG00000102716	MSTRG.80053	lncRNA	0.248890978318064	3.98789156836114	0.0987831618807235	-0.156483296709312	3222	1530	230	196
ENSMUSG00000089957	MSTRG.58863	lncRNA	0.602030905123272	4.39555806677826	0.260511077230081	0.0150149722811285	4066	2292	1714	1575
ENSMUSG00000112277	MSTRG.70322	lncRNA	0.491664887819511	4.20394401509919	0.186578167454027	-0.061718561334231	824	3659	266	224
MSTRG.21189	MSTRG.40263	lncRNA	0.259398655002851	3.18247018824457	0.255638928409307	0.000701203525742602	475	4337	213	183
MSTRG.58710	ENSRNOG00000061665	lncRNA	0.346041732449957	6.57980117612395	0.254774364608528	0.00244715100821106	804	461	76	70
ENSMUSG00000086951	MSTRG.12233	lncRNA	6.53673110115762	118.998378388031	0.012031026506589	-0.172707774611552	3082	826	469	436
ENSMUSG00000097209	MSTRG.73067	lncRNA	0.388278473177037	1.81534676379059	0.264532994232352	0.013418019624192	3109	1977	418	366
ENSMUSG00000086015	MSTRG.13375	lncRNA	1.73619188365593	9.75936764667336	0.19012588334497	-0.0343674862053458	2259	4466	1999	1755
MSTRG.31491	ENSRNOG00000058103	lncRNA	0.209006287260194	2.60946836803838	0.963091700342667	0.706551758295575	601	2164	335	317
MSTRG.47287	MSTRG.43603	lncRNA	0.322556651722489	2.3506345309653	0.413231487691098	0.160213664303645	1339	2044	527	447
MSTRG.47990	MSTRG.44290	lncRNA	0.207700466480492	1.83922576794444	0.311839846991096	0.0552575043110637	1241	458	453	401
ENSMUSG00000086942	MSTRG.6251	lncRNA	0.411527862183091	3.39288484910499	0.294711220717356	0.0442478838248891	1934	1081	625	549
ENSMUSG00000043993	MSTRG.14980	lncRNA	1.57457763656511	5.73830643183511	0.155442199826582	-0.0714399102817305	6297	2574	2348	2094
MSTRG.69030	MSTRG.5926	lncRNA	0.538420194976194	2.64077733906869	0.251039541948182	0.00395375487530941	2245	518	518	490
ENSMUSG00000114658	MSTRG.27853	lncRNA	1.17534737156863	19.1720596162706	0.0201239890899957	-0.213369243424576	1081	1468	491	429
MSTRG.63306	MSTRG.58102	lncRNA	0.235018878532969	3.24340809767145	0.02050784681351	-0.235196863433007	1005	556	397	366
ENSMUSG00000052848	MSTRG.20154	lncRNA	0.781539497172108	5.66690574936334	0.27394763132836	0.0326185950475208	3763	1387	930	809
ENSMUSG00000115771	MSTRG.71478	lncRNA	0.64230548851227	2.76478122629275	0.345790649285908	0.101268726483798	462	415	140	125
MSTRG.659	ENSRNOG00000055308	lncRNA	1.4793125718897	22.2056871448624	0.639168455002974	0.410806991315686	5374	1787	765	655
ENSMUSG00000097336	MSTRG.39172	lncRNA	0.570151741731943	2.55620428046759	0.120444670786219	-0.125840069130291	3322	1043	558	466
MSTRG.14790	MSTRG.65626	lncRNA	0.231649874431263	2.59393631482802	0.0148856475599966	-0.240926240194588	640	2163	358	291
MSTRG.74717	MSTRG.74218	lncRNA	0.3928233290923	2.91792594059208	0.118991331056606	-0.131995405681128	3517	6379	3220	2828
MSTRG.29011	MSTRG.9900	lncRNA	0.394343732496137	2.27075846825101	0.311495599071826	0.0605516687190902	2849	1058	783	661
MSTRG.28921	MSTRG.9985	lncRNA	0.13526092791489	1.19998656871857	0.139544074033925	-0.119465223295968	1012	5965	955	855
ENSMUSG00000086119	MSTRG.78357	lncRNA	4.69063244191881	22.2591049261391	0.192308817448885	-0.00345395910021708	4043	3555	1888	1652
MSTRG.58990	MSTRG.18900	lncRNA	0.452690072463962	6.70460366663545	0.117287202946724	-0.132048325854386	3549	812	685	580
MSTRG.5745	MSTRG.669	lncRNA	0.376373102325805	3.74094903486412	0.235492310827907	-0.0159605868835666	2941	630	471	422
ENSMUSG00000045178	MSTRG.15309	lncRNA	0.334081257083298	5.11958625755155	0.173571137251727	-0.0791062708137569	2063	526	497	433
ENSMUSG00000097399	MSTRG.32059	lncRNA	3.71587959225538	47.936668973587	0.0340798289259901	-0.169054805716777	4399	3100	1144	981
ENSMUSG00000087574	MSTRG.13078	lncRNA	6.82480431112495	105.107360515928	0.176518052303514	-0.00674900628273402	7871	2071	755	662
MSTRG.57890	MSTRG.20080	lncRNA	1.46160204528304	17.6016847784566	0.181614012517301	-0.0470287310470252	2360	3253	685	597
MSTRG.30102	MSTRG.16589	lncRNA	0.650830720525177	2.48083896948581	0.0736530623151838	-0.170665713604933	4843	5471	4698	4229
ENSMUSG00000097048	ENSRNOG00000059100	lncRNA	20.1744199399277	74.5184803585042	0.113323429143043	-0.0308845667763281	5008	3961	2973	2631
ENSMUSG00000097466	ENSRNOG00000061781	lncRNA	0.617584782674088	4.09180863718238	0.242559811118354	-0.0025571965254886	2234	2337	495	484
ENSMUSG00000105352	MSTRG.24517	lncRNA	1.63238716755037	19.5711048865364	0.714654128124657	0.488643273102825	7675	3393	2612	2291
ENSMUSG00000102457	MSTRG.59365	lncRNA	0.454588623252382	5.24531454362727	0.035587769910812	-0.213696514268384	2980	702	371	318
MSTRG.36040	MSTRG.36074	lncRNA	9.70703770495054	189.240700207916	0.0776202533138599	-0.0933423544359506	910	876	813	675
ENSMUSG00000102009	MSTRG.81566	lncRNA	3.50923453601406	45.3899848809233	0.0574528356138327	-0.147439878912147	6301	3965	388	341
ENSMUSG00000105006	MSTRG.23690	lncRNA	0.398410500021017	2.24323590182775	0.215065043288597	-0.035764617752036	1159	1068	1009	899
MSTRG.55431	MSTRG.65456	lncRNA	1.28376951447374	5.44166935683166	0.185138295226466	-0.046446546043113	3206	3723	2920	2536
MSTRG.24395	MSTRG.27751	lncRNA	2.26708191335507	18.0388583294293	0.105556493503775	-0.11197918596382	7663	6199	2868	2643
MSTRG.44579	MSTRG.53603	lncRNA	3.65106907599295	54.328244915561	0.627976415780534	0.424298822246913	583	1367	452	386
ENSMUSG00000097124	MSTRG.45016	lncRNA	0.390709901766235	3.04984300154232	0.573235614052818	0.322189296880145	4420	8026	2759	2325
ENSMUSG00000097640	MSTRG.24502	lncRNA	1.11344605966804	4.55248008885799	0.176413343642377	-0.0582125697327432	3642	816	776	709
ENSMUSG00000116141	MSTRG.73762	lncRNA	1.05856206086769	13.6432974399328	0.597287997294658	0.361629706887289	1746	1731	94	76
MSTRG.47034	MSTRG.43372	lncRNA	0.536534546533121	6.28133097194799	0.189916192029385	-0.0572177160531571	521	1023	168	140
MSTRG.57410	MSTRG.23356	lncRNA	1.01631678285554	5.20690500467976	0.168471364290026	-0.0680004900926255	6101	2672	1123	958
MSTRG.55559	MSTRG.25245	lncRNA	0.619295014299542	5.82983248506596	0.303781742089132	0.0587061955700368	864	4294	271	253
MSTRG.6981	MSTRG.47472	lncRNA	0.236068505134596	2.88555498825183	0.186520552673216	-0.0691508257224816	2390	752	526	445
MSTRG.54334	MSTRG.64486	lncRNA	0.248217225604736	2.04624430163918	0.731586760025709	0.476299128754682	2522	565	179	151
ENSMUSG00000112880	MSTRG.67317	lncRNA	7.98585152269363	135.261677528393	0.268966476626013	0.091127793514492	1763	1144	801	683
ENSMUSG00000052125	MSTRG.66168	lncRNA	2.3478103859941	15.9372390636229	0.0498592761353125	-0.166718684122469	7622	12307	3970	3335
ENSMUSG00000099338	MSTRG.31536	lncRNA	1.54671518329345	11.439585568721	0.329992513187355	0.10268347304526	1422	1053	813	705
MSTRG.28180	MSTRG.73564	lncRNA	1.43019837857139	26.443556477198	0.0817818824499612	-0.147364628761805	1109	660	267	236
MSTRG.36804	MSTRG.37032	lncRNA	1.68648091904206	32.8624364157118	0.0706096287270205	-0.154603129560305	4259	4770	3779	3180
MSTRG.50487	MSTRG.60610	lncRNA	0.68683496896934	7.67920923931894	0.190258776482583	-0.0532134731679961	876	1148	864	813
ENSMUSG00000109468	MSTRG.5333	lncRNA	1.85073056761605	19.3943404863766	0.367210309056278	0.144325928521045	1245	2146	864	801
ENSMUSG00000085385	ENSRNOG00000058515	lncRNA	7.1643607238825	14.8691928745816	0.153632944762795	-0.0279673881293598	7052	668	424	358
MSTRG.24019	MSTRG.27519	lncRNA	2.06774120742489	22.1090890754069	0.127489529268901	-0.0925162675380418	1828	1248	1192	1059
ENSMUSG00000097867	MSTRG.17083	lncRNA	4.56176301372935	25.4675287559482	0.275242650463678	0.0785811287197033	1768	2199	1691	1518
MSTRG.44753	ENSRNOG00000052782	lncRNA	0.366495978516023	5.97440916824652	0.0317252007086261	-0.220010276061352	2416	2433	1002	853
ENSMUSG00000097787	MSTRG.8668	lncRNA	5.59919600903594	45.643450395593	0.275594942019888	0.0856440268507938	4290	5307	3086	2637
MSTRG.551	MSTRG.79759	lncRNA	0.619269610910846	8.49263151603431	0.218874637290123	-0.0262015247625705	1150	2919	1089	989
ENSMUSG00000087519	MSTRG.51689	lncRNA	5.32868969606626	102.082830486893	0.0997501354549346	-0.0918429794293488	11600	4010	3858	3471
MSTRG.58843	MSTRG.19023	lncRNA	0.478115859177976	4.16638566831606	0.223275053961017	-0.0253796883776314	4588	6810	4058	3448
ENSMUSG00000097520	ENSRNOG00000061917	lncRNA	6.9482171179078	81.2896297868581	0.040224832097903	-0.142428228601092	7530	5647	2125	1991
ENSMUSG00000085084	MSTRG.46016	lncRNA	2.84429499952775	26.5765835777997	0.322186311672717	0.111034025724332	5878	8669	342	315
ENSMUSG00000093405	MSTRG.4386	lncRNA	2.55648183545726	16.3741756962356	0.403150731707781	0.188945176472608	2066	2441	482	345
MSTRG.39605	ENSRNOG00000057362	lncRNA	2.59070630973372	54.0645383873149	0.124914754647643	-0.0889150345127929	1202	8447	626	502
ENSMUSG00000099170	ENSRNOG00000058073	lncRNA	2.01343502478426	26.5773048248432	0.0798034773242046	-0.140903106277226	2033	518	184	141
MSTRG.15335	MSTRG.65923	lncRNA	0.0992576552061903	1.237240566431	0.922719084775872	0.662445318193526	432	602	396	364
MSTRG.7811	MSTRG.69734	lncRNA	0.307475864285878	3.90991726110288	0.582921068683514	0.329453278633728	392	907	168	129
ENSMUSG00000094230	MSTRG.38552	lncRNA	2.50488736374382	45.6888562771449	0.647127311470415	0.432348386642459	1804	569	423	321
MSTRG.47958	MSTRG.44269	lncRNA	0.949673507388617	3.91935734928223	0.517840960909687	0.280050369359023	828	3559	809	701
ENSMUSG00000085970	MSTRG.15117	lncRNA	1.11450609188662	10.9366616372612	0.111668699690146	-0.122937539276283	708	2262	498	407
MSTRG.38306	MSTRG.8725	lncRNA	1.15628753455307	18.0522573499128	0.419184709710969	0.185346188136468	2408	2143	1795	1575
MSTRG.70645	MSTRG.31605	lncRNA	0.302751938930562	1.23982562574839	0.308694446984055	0.0550846407737223	2184	4228	2096	1799
ENSMUSG00000086468	MSTRG.25740	lncRNA	3.43440764126761	41.5855067243526	0.191655648126377	-0.0138936138493967	2018	1906	217	181
MSTRG.42007	MSTRG.50894	lncRNA	1.07147005396211	11.8344632403296	0.257592832491589	0.022179797941181	4061	1077	1057	979
ENSMUSG00000115007	MSTRG.29589	lncRNA	3.68540936727925	43.4060233527396	0.291445511414916	0.0880565439221482	2606	3228	1247	1178
MSTRG.61876	MSTRG.56716	lncRNA	1.43425315960399	17.0337531366498	0.282890897110506	0.0538097962232251	1268	5055	108	97
ENSMUSG00000085937	MSTRG.11898	lncRNA	0.677326295767997	9.26879687090326	0.115392670634669	-0.128301376670787	1395	1447	1305	1070
MSTRG.49763	MSTRG.59826	lncRNA	1.51162264242302	25.3777227939814	0.0515640175443294	-0.176289433268617	1512	2631	1486	1274
MSTRG.25509	MSTRG.45252	lncRNA	0.389986976703906	3.18853622711821	0.755853731546722	0.504787013333486	1128	2905	223	168
MSTRG.76218	MSTRG.75900	lncRNA	0.92689870203225	12.2786717524564	1.08874858072797	0.850496964183739	700	3159	652	546
ENSMUSG00000115591	MSTRG.41101	lncRNA	0.624257937117746	2.30982075582027	0.308774234633923	0.063818756742182	5481	1715	439	424
ENSMUSG00000055134	MSTRG.11889	lncRNA	0.631499106800212	4.14671353792726	0.359076049092797	0.11429510121746	4573	2977	1005	919
ENSMUSG00000086761	MSTRG.14310	lncRNA	0.954521876255452	17.1291739102163	0.0864989330455401	-0.1511942095894	3005	1534	1445	1259
MSTRG.21576	MSTRG.40707	lncRNA	0.809067081226956	14.1885205984462	0.0617352539073686	-0.178992163486404	1405	1739	1236	1044
ENSMUSG00000103041	MSTRG.42942	lncRNA	1.72840751421097	16.1180928926605	0.482891419952527	0.258286266805058	4279	3202	1524	1321
ENSMUSG00000104800	MSTRG.24848	lncRNA	0.186859645971102	2.63862213670865	0.127442708642917	-0.129822621471066	928	500	467	403
ENSMUSG00000084890	MSTRG.13697	lncRNA	0.994558717011656	10.7962741040176	0.879992967104647	0.6430954182179	6518	934	271	249
MSTRG.54278	MSTRG.64406	lncRNA	0.44405583930374	7.65359858702319	0.0487704941538537	-0.200798933091683	4582	3459	3168	2750
MSTRG.60325	MSTRG.55386	lncRNA	1.67318115155919	25.8452023944902	0.0844350828172476	-0.140972399796173	1221	1204	1199	1137
ENSMUSG00000107195	MSTRG.24471	lncRNA	0.49257090562343	2.92611622354524	0.179818694513534	-0.0684542101865337	920	2429	790	698
MSTRG.38917	MSTRG.9355	lncRNA	0.143610126447405	1.2620338297941	0.324214085857379	0.0654922897243332	3943	1168	439	382
ENSMUSG00000112832	MSTRG.71175	lncRNA	0.504479176656083	8.5950346321369	0.065909362373535	-0.182051746948079	3731	240	174	156
ENSMUSG00000114342	MSTRG.33368	lncRNA	0.299381104141499	4.53441212149879	0.0553108361355799	-0.198400623236364	3335	3385	3191	2753
ENSMUSG00000108738	MSTRG.6005	lncRNA	0.834835215510501	8.25258681571644	0.105792174073796	-0.134380315920644	5204	717	538	420
ENSMUSG00000104441	MSTRG.80142	lncRNA	1.86487602774619	35.1148363208147	0.432326530797732	0.209636358798645	570	1266	351	302
ENSMUSG00000097615	MSTRG.22738	lncRNA	2.60346700134074	19.8348597635128	0.232645694860398	0.0189550951921293	2955	5710	2430	2101
MSTRG.47234	MSTRG.43575	lncRNA	1.27769980328608	22.7467065587504	0.0319886818682899	-0.199700577601404	4215	1514	1386	1184
ENSMUSG00000110630	MSTRG.37311	lncRNA	0.430969820750363	1.60119868475472	0.298975915429807	0.0490493128305648	1516	1134	997	901
ENSMUSG00000100691	MSTRG.29913	lncRNA	6.50059058297001	20.459626435122	0.144899775672009	-0.040027623583322	1401	4595	1368	1199
ENSMUSG00000109006	MSTRG.4200	lncRNA	4.79738123620002	52.0017025283853	0.276931918466598	0.0818983361288366	5233	5369	4630	3772
MSTRG.52127	MSTRG.62302	lncRNA	0.62934806024906	9.98660244522639	0.0296203775678732	-0.215212334817258	564	1185	555	476
MSTRG.76517	MSTRG.76231	lncRNA	0.095447170950501	1.25675253296845	0.192980539782245	-0.0674294707315334	221	13106	166	144
MSTRG.20253	MSTRG.31828	lncRNA	0.901443441476115	12.4234501474517	0.198607736607919	-0.04016565807679	661	2848	199	176
ENSMUSG00000100733	ENSRNOG00000057995	lncRNA	3.7300702817345	54.9067997146644	0.0329997110668558	-0.170017035232534	5133	6509	2161	1852
MSTRG.2243	MSTRG.81492	lncRNA	0.145182576471884	1.40203266675638	0.223094256631098	-0.0355736277881826	1098	1315	890	796
ENSMUSG00000106990	MSTRG.55492	lncRNA	1.66532469964515	3.77288554764838	0.0803175236292985	-0.145205442427554	3798	4760	3498	3047
MSTRG.31033	MSTRG.15618	lncRNA	0.504647148544042	2.35895953412475	0.483887847865578	0.235931118894455	3611	1790	1579	1410
MSTRG.21382	MSTRG.40462	lncRNA	0.129733012259606	2.05310787792209	0.445593927404355	0.186393112821563	703	1208	701	664
MSTRG.53837	MSTRG.63993	lncRNA	0.419145192077131	4.43874541252392	0.0637409366749387	-0.186511232862645	1898	3563	1016	874
ENSMUSG00000063018	MSTRG.83593	lncRNA	6.48723447293453	32.3128667117971	0.353348551881183	0.168351224133349	1617	670	658	612
ENSMUSG00000110335	MSTRG.30790	lncRNA	0.751444531048572	10.9395314140359	0.0428455989220932	-0.199151897270291	2099	2095	1127	973
MSTRG.21424	MSTRG.40522	lncRNA	0.918640930691603	4.76309055859537	0.178113071703302	-0.0603070522134064	2722	766	348	312
ENSMUSG00000108483	MSTRG.6610	lncRNA	0.663013662455686	7.70963732362155	0.515221801451272	0.271191518144853	3508	1574	485	313
ENSMUSG00000115546	MSTRG.71504	lncRNA	1.84668836221948	21.9522010891214	0.0723791215325788	-0.150560933073022	1266	2920	893	840
ENSMUSG00000105297	MSTRG.42363	lncRNA	2.50493013376016	51.2080066604678	0.0846610599355888	-0.130117386102023	2657	616	127	112
ENSMUSG00000116506	MSTRG.73682	lncRNA	2.96576999049309	18.2714464464434	0.0970103169732518	-0.112921350525468	3033	2088	1912	1858
ENSMUSG00000114953	MSTRG.26201	lncRNA	0.611882016075098	8.66179232551619	0.779421344850465	0.53416576762604	2147	3302	81	73
ENSMUSG00000073374	MSTRG.82202	lncRNA	1.04881383572467	2.80548384694935	0.157486434260323	-0.0783580968465063	4231	2571	2143	1779
ENSMUSG00000100777	ENSRNOG00000053724	lncRNA	0.281184903590273	4.19305043151509	0.161713719477799	-0.0925510716793108	799	343	130	106
MSTRG.3205	MSTRG.20917	lncRNA	0.948905421075265	11.0354662913618	0.150513202684782	-0.0872928491111234	702	1869	447	407
MSTRG.31847	MSTRG.1667	lncRNA	1.18541989921044	6.7147533645354	0.247907476654859	0.014595498728335	1152	1099	523	465
MSTRG.57535	MSTRG.23203	lncRNA	0.26515261673026	2.70121189613007	0.109866301041559	-0.14489257085265	1190	583	192	158
MSTRG.70784	MSTRG.31488	lncRNA	0.152853674082237	1.70912987393523	0.0445277067314066	-0.213878229785751	1266	982	213	187
ENSMUSG00000116555	MSTRG.15521	lncRNA	0.977199309048911	13.4683190480457	0.0865090728287751	-0.15073145509059	4641	667	419	384
ENSMUSG00000026811	ENSRNOG00000046984	protein_coding	20.6090920206089	91.2908190142037	0.0698401311722849	-0.0735705809544443	3183	3921	3059	2828
ENSMUSG00000026669	ENSRNOG00000017981	protein_coding	12.1843741233067	112.876792135617	0.487937052430809	0.325140637901201	5664	5319	4710	4003
ENSMUSG00000034981	ENSRNOG00000002579	protein_coding	9.28734949778752	63.5817671905548	0.295182946764249	0.122651443208018	5068	4895	4693	4143
ENSMUSG00000035342	ENSRNOG00000014969	protein_coding	15.365478022345	32.8706813883091	0.12213179952911	-0.0321841165096616	7373	4783	3294	3076
ENSMUSG00000023926	ENSRNOG00000050121	protein_coding	30.0566838736428	358.818891010568	0.0108732491534544	-0.118306636906507	2339	2536	2091	1869
ENSMUSG00000027610	ENSRNOG00000018964	protein_coding	65.9147458208001	487.65055675127	0.177989860134687	0.0789275943619157	2927	2637	2519	2315
ENSMUSG00000001493	ENSRNOG00000020803	protein_coding	2.98158151373894	14.9547864200629	0.358193801951859	0.148418256609024	2373	2223	1894	1708
ENSMUSG00000032093	ENSRNOG00000016069	protein_coding	0.576281101292917	3.08432888356477	0.287342534993555	0.0412106607101155	1462	1744	1215	1075
ENSMUSG00000024735	ENSRNOG00000020897	protein_coding	117.736898236697	233.617398827981	0.0314140379966956	-0.045146850695677	6218	2171	2152	2084
ENSMUSG00000024764	ENSRNOG00000021179	protein_coding	17.0143042412944	36.0239500698505	0.0746949491209461	-0.0758546423409172	3498	3183	3147	2905
ENSMUSG00000029528	ENSRNOG00000001149	protein_coding	25.5104383853747	66.395431983515	0.0629893332661949	-0.0724006206987993	5081	6289	4627	4156
ENSMUSG00000033940	ENSRNOG00000010184	protein_coding	95.8730262349441	181.734810403346	0.056109754883294	-0.0284359750858468	1095	1102	1075	1017
ENSMUSG00000019432	ENSRNOG00000000841	protein_coding	155.133996832513	439.941774625017	0.0461034644300183	-0.0197144819876193	2982	1700	1679	1614
ENSMUSG00000014351	ENSRNOG00000006306	protein_coding	0.519371206112121	5.44060696914608	0.820774417018858	0.573199772348687	687	748	593	557
ENSMUSG00000030351	ENSRNOG00000054360	protein_coding	3.2956656546702	26.0995714808579	0.163594195893431	-0.0432022751614751	5188	5532	3715	3206
ENSMUSG00000048481	ENSRNOG00000014132	protein_coding	4.71189288250957	21.5297082587161	0.31999573444533	0.124379271395119	2652	4424	2161	2074
ENSMUSG00000026368	ENSRNOG00000012613	protein_coding	52.4840370448918	353.52944826077	0.231599036450753	0.123746530748319	2519	2352	2347	2133
ENSMUSG00000030512	ENSRNOG00000011932	protein_coding	51.7181760449457	201.654524883414	0.056734178337685	-0.0516842233252347	1471	1270	1233	1136
ENSMUSG00000057069	ENSRNOG00000002609	protein_coding	20.5592615686696	125.547421738504	0.201592862670444	0.0580915684800212	6495	6064	4461	4055
ENSMUSG00000020719	ENSRNOG00000030680	protein_coding	382.700634913231	1175.15697303913	0.0503474750640427	0.0198083358864576	3914	2380	2380	2331
ENSMUSG00000023176	ENSRNOG00000024384	protein_coding	25.3763955510082	196.902948165806	0.074412776675605	-0.0611760657752358	4568	2631	2481	2155
ENSMUSG00000032298	ENSRNOG00000018577	protein_coding	4.55084752138969	15.7660147813967	0.102365294077437	-0.0943733073731313	2204	2031	1831	1671
ENSMUSG00000025991	ENSRNOG00000013704	protein_coding	322.076390959653	2579.65710191901	0.25493285667396	0.217646183184886	5583	5626	5535	5220
ENSMUSG00000025370	ENSRNOG00000033837	protein_coding	1.42294515576689	10.5461932242204	0.270970991800719	0.0417072014190236	3539	3473	3456	3232
ENSMUSG00000029310	ENSRNOG00000002186	protein_coding	60.4667154113402	200.978988226352	0.0638971393271862	-0.0384971709073768	2520	1925	1629	1437
ENSMUSG00000059447	ENSRNOG00000010800	protein_coding	144.565097355819	462.987976522126	0.132979067137263	0.0644110352770526	2605	2231	2133	1976
ENSMUSG00000020561	ENSRNOG00000010750	protein_coding	8.55698673006389	23.406439981151	0.079296082241889	-0.0961248430618453	4410	6381	4229	3715
ENSMUSG00000022475	ENSRNOG00000055597	protein_coding	8.66285118783399	19.5421766959033	0.0639108149636852	-0.111077877732977	5296	4654	4518	4225
ENSMUSG00000021668	ENSRNOG00000060626	protein_coding	9.22270029755464	72.6305375128165	0.0518330763041208	-0.120945776479417	4389	4287	3833	3416
ENSMUSG00000074923	ENSRNOG00000007925	protein_coding	7.69207596907948	44.8700097875623	0.144758990378921	-0.0343838710232772	4596	5132	4453	4156
ENSMUSG00000031781	ENSRNOG00000016234	protein_coding	39.4610612945858	109.470226404053	0.0981387250078489	-0.0206622671587595	6151	6142	3986	3509
ENSMUSG00000028214	ENSRNOG00000015160	protein_coding	3.21023969923635	12.1715783528307	0.209057197039606	0.00147259830796781	2104	1626	1547	1427
ENSMUSG00000037922	ENSRNOG00000032247	protein_coding	1.38177303837458	14.1620445641872	0.667134882361687	0.437198644159989	3271	4983	3244	2871
ENSMUSG00000024816	ENSRNOG00000020881	protein_coding	12.1409135539983	26.9419897818877	0.118349662081983	-0.0445763018332557	4651	2920	2866	2589
ENSMUSG00000033987	ENSRNOG00000003028	protein_coding	12.5739032717933	167.714158497836	0.0550429082601941	-0.106611087924264	17356	14561	13666	12664
ENSMUSG00000027555	ENSRNOG00000021323	protein_coding	1.37347492667982	4.71709023069381	0.230875921784969	0.000802747082297307	2299	2300	1975	1787
ENSMUSG00000050188	ENSRNOG00000025716	protein_coding	20.2634264617014	46.0447605630011	0.0896952488360207	-0.0543481652833263	1297	2147	1100	1019
ENSMUSG00000028609	ENSRNOG00000012778	protein_coding	99.3343098320598	256.354203558906	0.0620845519068002	-0.0210837421647989	692	789	670	627
ENSMUSG00000062168	ENSRNOG00000027331	protein_coding	5.65785273318393	76.2108144392693	0.0186793404446255	-0.170924369330316	3050	2501	2484	2153
ENSMUSG00000026798	ENSRNOG00000026691	protein_coding	11.9602383824288	51.0395536487364	0.107864761710758	-0.0556044005212847	1991	3897	1941	1717
ENSMUSG00000032565	ENSRNOG00000012962	protein_coding	7.92110557308258	18.5000989136486	0.0756742976274931	-0.102448115565147	2804	1665	1631	1425
ENSMUSG00000028136	ENSRNOG00000020893	protein_coding	22.2323365070925	46.7370819869994	0.0657333040923346	-0.0748355198621771	6428	6188	6071	5567
ENSMUSG00000040541	ENSRNOG00000054439	protein_coding	7.72012265710563	123.295609053387	0.0333545964156799	-0.145661866747187	1225	1984	992	888
ENSMUSG00000061436	ENSRNOG00000007034	protein_coding	14.8309161293048	45.9310132448434	0.164316330385364	0.00869741754403604	14791	13430	12926	11741
ENSMUSG00000024558	ENSRNOG00000015401	protein_coding	5.45979549371135	36.3283155993177	0.188110494773418	-0.00267811152075188	6721	6127	5838	5325
ENSMUSG00000058546	ENSRNOG00000023344	protein_coding	1376.4757826093	4039.79614541043	0.0870018879874929	0.10661182212967	560	564	556	527
ENSMUSG00000060499	ENSRNOG00000032720	protein_coding	22.7111593425479	309.892890506349	0.420809857734223	0.28104147079851	1023	642	642	610
ENSMUSG00000020814	ENSRNOG00000042915	protein_coding	13.8947912250048	110.330838204824	0.382026447335633	0.224015986951443	4639	2065	1896	1653
ENSMUSG00000045534	ENSRNOG00000019719	protein_coding	0.606617636775162	3.37751794142793	0.29599054080435	0.0506066103590506	2862	1809	1809	1700
ENSMUSG00000027430	ENSRNOG00000008746	protein_coding	34.1767777833383	115.595475016333	0.131192263655762	0.00690006535306461	1707	1291	1273	1194
ENSMUSG00000022790	ENSRNOG00000001525	protein_coding	18.5479147918673	69.0060050621638	0.180530788538161	0.0331868612065148	4457	4353	3538	3180
ENSMUSG00000026579	ENSRNOG00000057855	protein_coding	42.36207006492	319.467528852304	0.102909049788402	-0.0131750569609917	8456	7642	6979	6124
ENSMUSG00000000605	ENSRNOG00000003533	protein_coding	23.4631303136146	69.7102138310605	0.192771594290581	0.0542282006448576	7651	6558	4213	3871
ENSMUSG00000026895	ENSRNOG00000005668	protein_coding	184.885128412829	634.362934603555	0.119311558686476	0.0603368995846789	890	1015	806	748
ENSMUSG00000050100	ENSRNOG00000020638	protein_coding	1.16516080129265	18.238587068489	0.486322131290789	0.252644736411634	3216	3012	1577	1477
ENSMUSG00000027959	ENSRNOG00000015211	protein_coding	9.38743162678407	71.8431002406761	0.329705890368481	0.157554253915427	5008	4660	4119	3659
ENSMUSG00000030683	ENSRNOG00000027098	protein_coding	19.6057137112722	137.296756210754	0.0728817957971638	-0.0723944126386305	4908	4207	3951	3750
ENSMUSG00000039509	ENSRNOG00000017919	protein_coding	17.1099772593366	49.4477859220449	0.0563679175696904	-0.0939738459442185	5977	3867	3730	3468
ENSMUSG00000026831	ENSRNOG00000010152	protein_coding	7.39933944362238	77.9218241736834	0.0809889340495578	-0.0994980968469429	1087	939	780	690
ENSMUSG00000038569	ENSRNOG00000021480	protein_coding	10.1007501245177	133.958767920432	0.203523529375783	0.0339777830309067	3141	3481	1778	1582
ENSMUSG00000052949	ENSRNOG00000049862	protein_coding	21.8253520555235	109.406848532714	0.139945637795684	-0.00131661142307119	6481	5158	4360	3891
ENSMUSG00000002033	ENSRNOG00000015945	protein_coding	1.21938675133799	7.46642365781811	0.324662483196032	0.0919556367368302	1023	747	622	549
ENSMUSG00000040767	ENSRNOG00000020626	protein_coding	40.9722250352899	203.532576045624	0.258001323602188	0.140639031440598	843	1314	764	704
ENSMUSG00000022763	ENSRNOG00000037957	protein_coding	3.69360588302163	20.515480475638	0.21616189367495	0.0128415041835122	4927	3993	2474	2339
ENSMUSG00000044030	ENSRNOG00000014252	protein_coding	15.4053567630366	25.0609045160302	0.0354806458577178	-0.11873977821759	2751	2702	2691	2589
ENSMUSG00000026204	ENSRNOG00000019587	protein_coding	23.7087666894748	194.409244604988	0.237613613296257	0.0994622250132288	4588	3921	3811	3553
ENSMUSG00000039148	ENSRNOG00000020475	protein_coding	33.7671424882265	65.7798742947428	0.0523535829178704	-0.0723981995347398	5795	6803	4932	4351
ENSMUSG00000031539	ENSRNOG00000018650	protein_coding	11.8747452739759	67.1502382161224	0.202962681975896	0.0392338405346751	4781	13350	3925	3484
ENSMUSG00000033510	ENSRNOG00000015503	protein_coding	5.14108980828908	32.1537630041776	0.129250623676689	-0.0635231359735234	4998	8014	4809	4580
ENSMUSG00000035686	ENSRNOG00000012404	protein_coding	184.759963355278	3184.1689539227	0.245478822632877	0.186477735342562	1277	1232	1041	922
ENSMUSG00000041986	ENSRNOG00000009054	protein_coding	26.1097740638259	195.532468469165	0.128137982120211	-0.00637482487662353	2835	2471	2420	2233
ENSMUSG00000055850	ENSRNOG00000012035	protein_coding	95.7841536221775	377.977255173783	0.157088007738449	0.0725062657849073	2498	1776	1744	1594
ENSMUSG00000032185	ENSRNOG00000031129	protein_coding	36.7676330066937	74.4221678175064	0.0651519701203862	-0.0563518830418268	4686	4396	3602	3404
ENSMUSG00000003721	ENSRNOG00000002478	protein_coding	45.4673613594198	429.661483168325	0.191390869171641	0.0780205100460346	3016	2893	2667	2418
ENSMUSG00000026869	ENSRNOG00000018809	protein_coding	40.4008605145798	101.873231082454	0.0809934801479113	-0.0369065947682605	4706	2798	2082	1908
ENSMUSG00000032850	ENSRNOG00000001124	protein_coding	6.45592715860118	30.1426269338761	0.0853619647100994	-0.0997997686477704	5295	4195	4035	3588
ENSMUSG00000027702	ENSRNOG00000027935	protein_coding	21.5557832679535	293.47765283938	0.0343249009931734	-0.107403483570303	1891	3612	1869	1681
ENSMUSG00000030789	ENSRNOG00000036703	protein_coding	1.24370326551606	15.1299511079306	0.519763504871687	0.287484204214874	4461	4805	4025	3588
ENSMUSG00000027540	ENSRNOG00000010574	protein_coding	19.2252716760957	42.5944769262961	0.0737955631677342	-0.0722118245571603	4337	9934	3996	3503
ENSMUSG00000028649	ENSRNOG00000016047	protein_coding	35.5523155540757	72.7290579301167	0.0751927998080828	-0.0475943756137791	31362	33037	29012	27142
ENSMUSG00000021217	ENSRNOG00000013938	protein_coding	5.15609778649528	23.5155702532187	0.0643867823326868	-0.128291207362049	5948	5536	5294	5021
ENSMUSG00000002326	ENSRNOG00000020216	protein_coding	19.091178125351	27.555573736086	0.0621628394974961	-0.0841055478553507	2576	8360	1974	1798
ENSMUSG00000010080	ENSRNOG00000003284	protein_coding	3.60481817788806	31.8026030560767	0.236828784078464	0.0327590710747968	4285	3495	3478	3211
ENSMUSG00000031827	ENSRNOG00000016257	protein_coding	67.8679889548611	159.679760631084	0.0834360468383116	-0.0144973217455758	2204	1704	1559	1436
ENSMUSG00000047412	ENSRNOG00000005578	protein_coding	12.7370479122981	63.594104157179	0.163370055822635	0.00218482318211311	9081	9038	8555	7846
ENSMUSG00000044952	ENSRNOG00000024793	protein_coding	3.20236268060517	8.47403209391497	0.105240486456797	-0.102417588073407	3124	5606	3076	2720
ENSMUSG00000053333	ENSRNOG00000018931	protein_coding	16.1124956016106	38.2990331234138	0.0550272116649768	-0.0975374209737944	5175	7700	3446	3123
ENSMUSG00000031506	ENSRNOG00000005807	protein_coding	2.62448714333651	22.3881301530183	0.0489944915964933	-0.164467898340829	3764	5381	2998	2708
ENSMUSG00000040420	ENSRNOG00000010535	protein_coding	1.94515454308879	14.911603420002	0.1711568009429	-0.0504490416577434	5351	4832	4599	4294
ENSMUSG00000008932	ENSRNOG00000011644	protein_coding	0.183843603905717	1.68595318331048	0.0873618673540414	-0.170003295527668	3230	2824	2763	2544
ENSMUSG00000021458	ENSRNOG00000017505	protein_coding	9.25951357430512	32.4462996484014	0.205512380942121	0.0328745676471688	7000	2748	2615	2441
ENSMUSG00000038528	ENSRNOG00000000590	protein_coding	29.7710121407147	467.31510797679	0.486446632902615	0.356904170073562	6027	2692	2456	2191
ENSMUSG00000039100	ENSRNOG00000011066	protein_coding	44.128901554132	90.9319742650467	0.0931354607801322	-0.0213816547403091	6403	7990	6183	5809
ENSMUSG00000057440	ENSRNOG00000018760	protein_coding	3.20236165558622	6.47551176848312	0.168766463017126	-0.0388916210832802	4979	2479	2119	1976
ENSMUSG00000020677	ENSRNOG00000002612	protein_coding	13.1126661762351	20.7844417812419	0.056176614829277	-0.103950180906938	3943	3108	3085	2816
ENSMUSG00000021301	ENSRNOG00000016046	protein_coding	7.61845086759215	42.6109886287686	0.149719782478489	-0.0297568363343586	11228	10062	9650	8941
ENSMUSG00000005615	ENSRNOG00000001762	protein_coding	25.6831237321801	86.1633474311311	0.059253423655996	-0.0758817824066107	5021	7309	4858	4455
ENSMUSG00000027360	ENSRNOG00000010262	protein_coding	70.0866686783534	1782.58499673441	0.870012807030354	0.773323541400272	2884	3136	2324	2128
ENSMUSG00000029659	ENSRNOG00000000906	protein_coding	2.3538596382775	21.223851210486	0.358109229087025	0.141602101146942	3659	2221	2185	1934
ENSMUSG00000029012	ENSRNOG00000011519	protein_coding	20.0996123264372	53.6129246843651	0.114766384689858	-0.0295804738180572	2220	5228	2101	1949
ENSMUSG00000013158	ENSRNOG00000017867	protein_coding	4.85535731429346	65.3336961892836	0.0788671559886701	-0.115776001822634	1492	1556	1349	1239
ENSMUSG00000048329	ENSRNOG00000037712	protein_coding	0.740194018000384	7.25210159794878	0.30066335657847	0.0584130137216129	2060	2094	2057	1872
ENSMUSG00000040123	ENSRNOG00000029220	protein_coding	14.433470934972	44.4726422131104	0.0935580295471624	-0.0630584992933579	7975	5916	4937	4353
ENSMUSG00000039903	ENSRNOG00000002072	protein_coding	2.60847538176085	35.9065877292994	0.501762173051169	0.288126068527365	3508	2233	1935	1789
ENSMUSG00000028945	ENSRNOG00000050578	protein_coding	104.741677350066	168.420278298824	0.0343983984027778	-0.0467103525914237	2255	1488	1383	1304
ENSMUSG00000038195	ENSRNOG00000003784	protein_coding	6.18507721225682	44.0860303419644	0.216544923425021	0.029931345541484	1560	1101	1101	1012
ENSMUSG00000040506	ENSRNOG00000017422	protein_coding	16.4311852362217	25.5813009222868	0.0430007103628679	-0.108839946015649	6330	8469	6118	5854
ENSMUSG00000070527	ENSRNOG00000010172	protein_coding	1.9562495254142	10.4061212767484	0.124143520341119	-0.09731479086333	2547	1587	1587	1505
ENSMUSG00000049086	ENSRNOG00000042556	protein_coding	21.5788710078201	70.0323796841291	0.121838803963286	-0.0198494399857523	983	760	731	703
ENSMUSG00000043068	ENSRNOG00000019022	protein_coding	4.45385684081573	50.2829166218085	0.2986256111046	0.101195376903138	1500	2585	1301	1151
ENSMUSG00000054659	ENSRNOG00000007755	protein_coding	3.47596225152567	14.7894257688671	0.201674322564539	-0.00350897461839545	5678	6387	5219	4442
ENSMUSG00000072620	ENSRNOG00000037113	protein_coding	5.89941765402819	29.0317513887132	0.299715207608612	0.111509861898596	1664	1772	1336	1179
ENSMUSG00000020051	ENSRNOG00000004302	protein_coding	327.279197401691	1959.94283953589	0.160213285432854	0.123553429916093	2201	2568	2032	1898
ENSMUSG00000031618	ENSRNOG00000034007	protein_coding	4.60338008353582	19.0275646475757	0.164438429185501	-0.0319305952362501	6567	5421	5369	5039
ENSMUSG00000006586	ENSRNOG00000005673	protein_coding	7.26936609651316	43.9495850047324	0.14579678025399	-0.0353021414210835	6912	7667	6727	6526
ENSMUSG00000003531	ENSRNOG00000001880	protein_coding	44.4939510469777	196.849228074385	0.145952454454805	0.0317514422473894	4911	4463	2020	1790
ENSMUSG00000020921	ENSRNOG00000054581	protein_coding	9.98666661381169	17.993280393471	0.0714166598948568	-0.0985344031442125	1638	1735	1577	1469
ENSMUSG00000020436	ENSRNOG00000003241	protein_coding	19.9569501378807	122.80502941572	0.094379871267146	-0.0502331758415954	5784	5021	4030	3710
ENSMUSG00000020409	ENSRNOG00000003822	protein_coding	29.6642485326992	88.9434003614467	0.0736280990495353	-0.0560507337202494	3879	4237	2646	2425
ENSMUSG00000037098	ENSRNOG00000032152	protein_coding	28.0785494564622	178.486668370628	0.239940337456414	0.108178213828823	5925	5539	3487	3268
ENSMUSG00000028480	ENSRNOG00000014838	protein_coding	15.275438305109	80.3752790498625	0.367114480525381	0.212582100546321	2470	2274	1272	1145
ENSMUSG00000051335	ENSRNOG00000014007	protein_coding	5.73318311433645	33.3423111315686	0.188047666310832	-0.00111460187019808	7208	8627	6648	5906
ENSMUSG00000058135	ENSRNOG00000029726	protein_coding	737.147331183776	7102.82073326851	0.14893548335218	0.144067584385814	1708	1216	1114	986
ENSMUSG00000025967	ENSRNOG00000024186	protein_coding	602.930821289916	1935.95276588179	0.0952572333734202	0.0825153425377425	1970	1205	1089	985
ENSMUSG00000035941	ENSRNOG00000027728	protein_coding	29.0402088295605	123.950363087494	0.122648936393591	-0.00783661041945967	5650	6472	5592	5101
ENSMUSG00000038742	ENSRNOG00000020603	protein_coding	7.48388664371242	45.0072721017734	0.169393484416205	-0.0107005758424226	2571	1601	1548	1423
ENSMUSG00000027667	ENSRNOG00000043053	protein_coding	20.110435289168	56.1061082689434	0.0618817622372573	-0.0824449755742516	3315	9717	1909	1762
ENSMUSG00000031879	ENSRNOG00000011865	protein_coding	40.618185089114	73.2339509590614	0.0826802320990459	-0.0350144218490659	1106	850	837	773
ENSMUSG00000023393	ENSRNOG00000010275	protein_coding	4.05879128030495	36.1206863845764	0.306043681580807	0.105663092263359	2275	2276	2185	2007
ENSMUSG00000069045	ENSRNOG00000057231	protein_coding	19.4249857584875	45.1489357250138	0.0632144413134179	-0.0824074134085434	4655	4343	4253	3976
ENSMUSG00000030621	ENSRNOG00000017311	protein_coding	10.4270019103892	39.2379146881566	0.202328556997752	0.0339193332713135	5266	2667	2303	2136
ENSMUSG00000029538	ENSRNOG00000001163	protein_coding	54.4049467736282	116.355640243878	0.0859046462714927	-0.020563398366127	1610	2600	1487	1319
ENSMUSG00000010760	ENSRNOG00000020614	protein_coding	4.42735629742803	37.8259801422659	0.345673961480133	0.148052613940495	899	1188	816	740
ENSMUSG00000031072	ENSRNOG00000020903	protein_coding	9.89585285722705	29.3550715826179	0.158535478903972	-0.0117412479368993	5335	2860	2174	1920
ENSMUSG00000020523	ENSRNOG00000002423	protein_coding	25.321305171365	43.7245799642151	0.098879597444083	-0.0367912795821457	3004	2785	2453	2131
ENSMUSG00000029096	ENSRNOG00000008182	protein_coding	18.0058812225287	184.011796471738	0.134403106040585	-0.0140441383508369	3878	2563	2561	2326
ENSMUSG00000037762	ENSRNOG00000049063	protein_coding	9.24469221844677	89.851488379707	0.275550097721349	0.102855561616546	4019	4183	2907	2577
ENSMUSG00000060445	ENSRNOG00000061690	protein_coding	12.0641112869042	121.275517338951	0.0722867659797074	-0.0908691849870633	6880	5026	4976	4632
ENSMUSG00000005161	ENSRNOG00000003520	protein_coding	638.084924768636	4205.19204095674	0.0893499002530631	0.0788278812578758	2226	1918	1453	1321
ENSMUSG00000048521	ENSRNOG00000006319	protein_coding	0.261215423214397	1.97436125863377	0.0927256725490184	-0.162155492788153	1931	1056	1055	974
ENSMUSG00000093930	ENSRNOG00000016552	protein_coding	189.348322309055	616.960264012974	0.171829053573227	0.113785333847225	4422	4077	3673	3370
ENSMUSG00000002058	ENSRNOG00000011060	protein_coding	34.3785459727963	113.715420957728	0.156061924961609	0.0319941338499396	2015	2489	1539	1442
ENSMUSG00000035649	ENSRNOG00000013078	protein_coding	12.2829574045568	34.012477255095	0.103617983653992	-0.0588861450209501	10318	12069	7696	6840
ENSMUSG00000021134	ENSRNOG00000005513	protein_coding	152.526298893024	419.489831645088	0.0947534208487863	0.0282746368941465	2885	2413	2392	2340
ENSMUSG00000033350	ENSRNOG00000047734	protein_coding	10.6524282278593	58.030312099741	0.134211089962652	-0.0334316445910222	8601	6305	6096	5599
ENSMUSG00000023274	ENSRNOG00000016294	protein_coding	2.66812136191568	15.2954654648705	0.247445071601561	0.0344522103858961	3108	1749	1739	1492
ENSMUSG00000022708	ENSRNOG00000056716	protein_coding	5.42162909687513	20.3210796868934	0.107514727738285	-0.0835063829766268	27847	24441	23394	21033
ENSMUSG00000001847	ENSRNOG00000001068	protein_coding	180.62629064507	281.168102234144	0.0311949682479837	-0.0286890854690755	4559	3468	2417	2230
ENSMUSG00000010936	ENSRNOG00000017219	protein_coding	19.5798021007232	45.1140759278639	0.0842896901193351	-0.0610358882603016	3346	8088	3328	3143
ENSMUSG00000030278	ENSRNOG00000009153	protein_coding	9.44833736373926	91.5314034908961	0.497119827619783	0.325197574882511	1856	2535	1594	1418
ENSMUSG00000062393	ENSRNOG00000039323	protein_coding	0.419320304821945	2.21122552803114	0.386740703959835	0.136493375553023	7158	7004	6731	6211
ENSMUSG00000027400	ENSRNOG00000026036	protein_coding	5.03465466647294	47.3551627786148	0.327921485641444	0.134461743141074	2426	2465	2341	2105
ENSMUSG00000028683	ENSRNOG00000018375	protein_coding	16.2725404158343	41.4043561222506	0.0871821626589815	-0.0650172219035713	4269	3159	1830	1664
ENSMUSG00000034993	ENSRNOG00000020684	protein_coding	45.3679108094495	140.479008940423	0.168412926737202	0.054958504198675	2826	4781	2602	2419
ENSMUSG00000023919	ENSRNOG00000056226	protein_coding	16.0974402706735	73.3146729200502	0.146765408191136	-0.00583375875516547	4926	1737	1441	1238
ENSMUSG00000024393	ENSRNOG00000000852	protein_coding	84.3938762367906	197.254920120698	0.105703651979146	0.0162092372442386	7504	7173	7102	6772
ENSMUSG00000036067	ENSRNOG00000005900	protein_coding	1.48174536641894	9.00979768808314	0.223293183381259	-0.00502979952801653	2651	2698	2090	1933
ENSMUSG00000040296	ENSRNOG00000006384	protein_coding	12.5066561501319	110.239701720368	0.223111574900744	0.0612627156020192	4045	2586	2215	1998
ENSMUSG00000029338	ENSRNOG00000000081	protein_coding	11.4383368193152	49.2944225028841	0.187383923463621	0.0223020631938501	6921	6158	5207	4704
ENSMUSG00000035629	ENSRNOG00000059880	protein_coding	19.9840824439968	107.908950705957	0.0830506419420871	-0.0615116406415056	5921	6670	5427	4895
ENSMUSG00000072980	ENSRNOG00000057458	protein_coding	7.12428067507846	28.7189956135235	0.123941080191087	-0.0578523414344814	2544	2618	1299	1169
ENSMUSG00000021509	ENSRNOG00000012040	protein_coding	5.07037734024225	39.7745390317191	0.182572732676697	-0.0106554346737255	4360	3170	3017	2602
ENSMUSG00000053868	ENSRNOG00000038917	protein_coding	70.1560571198075	814.39111848369	0.0098491386317524	-0.0868018471878456	626	763	609	531
ENSMUSG00000022454	ENSRNOG00000006235	protein_coding	54.6019303268195	301.961245610416	0.101745990153926	-0.00458280512118991	4076	4087	3259	3008
ENSMUSG00000024667	ENSRNOG00000020692	protein_coding	12.3743437117164	30.8059449049519	0.0891308959513684	-0.0731042159686172	1661	1856	1151	1063
ENSMUSG00000024095	ENSRNOG00000006929	protein_coding	41.5792115889697	100.166370093579	0.0457177752903796	-0.0710811669758876	4451	3606	3367	3177
ENSMUSG00000027386	ENSRNOG00000017550	protein_coding	1.5094815780417	6.60640213877904	0.315262399570862	0.0873754874282371	3228	4467	2780	2521
ENSMUSG00000010841	ENSRNOG00000036796	protein_coding	26.2503231019968	276.530390387407	0.00249719123736331	-0.131812725452548	1240	1323	1001	911
ENSMUSG00000028633	ENSRNOG00000009963	protein_coding	29.2074431690885	73.1513251925146	0.0661113893943042	-0.0641563367302182	3540	3243	2709	2551
ENSMUSG00000062444	ENSRNOG00000019249	protein_coding	12.4717323268623	64.5461454207356	0.0894172357599077	-0.0725332059923527	5704	4594	3571	3379
ENSMUSG00000038141	ENSRNOG00000018158	protein_coding	13.1076302353917	38.1678465756356	0.0834789763139437	-0.0766618227654199	7135	4879	4428	3924
ENSMUSG00000040374	ENSRNOG00000008748	protein_coding	26.4657462090245	96.9665154862822	0.0958385171504317	-0.0381624466109707	2270	4994	2069	1804
ENSMUSG00000013622	ENSRNOG00000006326	protein_coding	66.2614868216447	233.31080586736	0.091182033948349	-0.00767744335876401	1367	1086	1016	923
ENSMUSG00000036572	ENSRNOG00000039994	protein_coding	19.7360744450844	38.676629909897	0.0551967331731245	-0.0898320342659136	5067	6672	2350	2235
ENSMUSG00000052837	ENSRNOG00000042838	protein_coding	11.8946133641311	43.0995064157268	0.194838557602807	0.0311702175409445	1809	1783	1783	1728
ENSMUSG00000024944	ENSRNOG00000021010	protein_coding	31.2233146804139	93.5609345478595	0.101049329812277	-0.0266836883908462	3571	3453	3152	2759
ENSMUSG00000022455	ENSRNOG00000008038	protein_coding	7.05393213345916	107.220588746728	0.0414342755668329	-0.140700370373126	1413	5293	1380	1232
ENSMUSG00000047205	ENSRNOG00000024945	protein_coding	9.9720496945816	47.4887333071931	0.117028195689454	-0.0529751023546793	4851	10608	4207	3614
ENSMUSG00000038057	ENSRNOG00000007771	protein_coding	345.178558694366	4372.25606462388	0.0987696231261461	0.0641928068415169	581	564	559	518
ENSMUSG00000031445	ENSRNOG00000019700	protein_coding	46.8856532896389	275.48367973707	0.074309911507492	-0.0378807919948128	4271	3564	3263	2778
ENSMUSG00000072294	ENSRNOG00000009145	protein_coding	8.79837573048383	23.2558579144994	0.160556207157253	-0.0138860141465183	12877	12392	10098	9180
ENSMUSG00000095139	ENSRNOG00000006908	protein_coding	5.16689843558597	43.155587633349	0.158097802556358	-0.0345114096471913	7141	3072	2976	2770
ENSMUSG00000057455	ENSRNOG00000017568	protein_coding	9.11657930253221	79.9602965123929	0.132895489144665	-0.04029279618831	3271	1901	1774	1642
ENSMUSG00000038517	ENSRNOG00000009370	protein_coding	5.637644196458	21.1214120448922	0.0941945139866127	-0.0955284691077875	4641	4471	4096	3873
ENSMUSG00000030410	ENSRNOG00000014984	protein_coding	24.888136346602	59.4791532166241	0.0477907982233062	-0.0885311534562574	3847	3820	2796	2623
ENSMUSG00000040367	ENSRNOG00000026196	protein_coding	4.17645825421542	47.7140771216726	0.019989184066658	-0.179489236123882	2951	3429	2902	2622
ENSMUSG00000031197	ENSRNOG00000050401	protein_coding	98.2597480172332	397.398940896198	0.101531542564207	0.0179407738281165	NA	NA	NA	NA
ENSMUSG00000006021	ENSRNOG00000001493	protein_coding	12.0634243644375	23.9393982442352	0.100853377158094	-0.062304636916613	1769	1903	1603	1503
ENSMUSG00000018634	ENSRNOG00000004900	protein_coding	2.47932704262435	10.9762630024487	0.123352244828469	-0.0917138660619764	2923	5810	2394	2208
ENSMUSG00000048387	ENSRNOG00000004210	protein_coding	3.46552743435947	29.0003849656925	0.10284911659902	-0.102425757884771	2066	2188	1968	1877
ENSMUSG00000034040	ENSRNOG00000024435	protein_coding	9.98144018118579	62.1407560955461	0.10669029933771	-0.0632794328885857	8815	4499	4216	3870
ENSMUSG00000047751	ENSRNOG00000050207	protein_coding	1.46532226248834	33.4347267103159	0.176001703762367	-0.052581787508237	1227	1142	1137	1066
ENSMUSG00000075266	ENSRNOG00000042944	protein_coding	16.792995454666	69.6793802727746	0.18696058381976	0.0359259883877226	4633	1882	1576	1295
ENSMUSG00000070327	ENSRNOG00000029658	protein_coding	7.54839214390664	39.1163160957105	0.112474261239761	-0.067322605903639	17385	17569	16901	15113
ENSMUSG00000069171	ENSRNOG00000014795	protein_coding	34.39864821014	178.502634925494	0.128196646051757	0.00415114256262202	6381	12408	6260	5954
ENSMUSG00000041805	ENSRNOG00000027328	protein_coding	1.290553961575	11.9231421616153	0.145789063637893	-0.0856793916741201	2794	3929	2719	2379
ENSMUSG00000073568	ENSRNOG00000025590	protein_coding	2.56984757691802	27.3087808982317	0.0992810980879693	-0.114777280010505	2247	2207	1965	1729
ENSMUSG00000038150	ENSRNOG00000030445	protein_coding	49.0096633027762	107.133463461093	0.0875909497201952	-0.0228969073483108	2286	2369	2142	2000
ENSMUSG00000050908	ENSRNOG00000025545	protein_coding	4.86142852773628	24.859974455042	0.217322246270474	0.0227197496155991	5622	5041	3635	3179
ENSMUSG00000063358	ENSRNOG00000001849	protein_coding	94.9954497317554	342.784836819541	0.0487999740046395	-0.0361028144946915	6370	6240	4857	4449
ENSMUSG00000042312	ENSRNOG00000012393	protein_coding	36.865538377891	176.129087912456	0.324029582383873	0.202627308968816	1190	2376	904	803
ENSMUSG00000035125	ENSRNOG00000006888	protein_coding	3.54786088358082	6.69946379150334	0.114603179224272	-0.0899548705202465	9206	4062	3799	3366
ENSMUSG00000032370	ENSRNOG00000018081	protein_coding	23.3193783283843	86.8350830564773	0.0732156992375993	-0.0655589347782227	2036	2112	1991	1851
ENSMUSG00000032612	ENSRNOG00000054863	protein_coding	41.9084647233732	115.278872016707	0.100855464810078	-0.0156412449093777	3948	4096	3580	3346
ENSMUSG00000026938	ENSRNOG00000017063	protein_coding	20.023306770691	140.282332909427	0.13427622216448	-0.0102127876489676	1492	1538	1318	1198
ENSMUSG00000003660	ENSRNOG00000012157	protein_coding	41.6443656801815	83.9652143513402	0.0613430014046792	-0.0553959486746171	7517	6803	6733	6456
ENSMUSG00000058070	ENSRNOG00000043143	protein_coding	16.3439900970128	63.5002380224149	0.227488607126757	0.0754511908745994	4814	3475	2940	2696
ENSMUSG00000041417	ENSRNOG00000018903	protein_coding	29.9922880924133	90.9631672996512	0.141601960154257	0.0123406344891097	7786	7372	7197	6418
ENSMUSG00000006289	ENSRNOG00000009333	protein_coding	24.7294578638411	45.6740120832042	0.083018862335433	-0.0535443210155729	3910	1823	1598	1359
ENSMUSG00000039771	ENSRNOG00000001430	protein_coding	72.0404653313037	159.338028539538	0.0688031269478301	-0.0268223070650036	1106	728	565	525
ENSMUSG00000017756	ENSRNOG00000016372	protein_coding	13.3707403889552	40.2431742393498	0.09424466311344	-0.0651711201085584	10966	6949	5243	4870
ENSMUSG00000020918	ENSRNOG00000018364	protein_coding	19.4144599333999	37.3708794091189	0.0763170835575465	-0.0693249961861711	3480	3354	3229	3048
ENSMUSG00000058793	ENSRNOG00000021265	protein_coding	22.062983743017	110.78139823497	0.0608924788340757	-0.0799634032241814	9167	9435	8088	6987
ENSMUSG00000055421	ENSRNOG00000038068	protein_coding	8.77282989619894	57.3831498161342	0.156049878600958	-0.018494769934495	7362	3491	3177	3062
ENSMUSG00000003435	ENSRNOG00000032034	protein_coding	78.6370906805391	264.925302258452	0.0378642228084494	-0.054368633834664	3772	4243	3714	3478
ENSMUSG00000029823	ENSRNOG00000006001	protein_coding	55.838766448101	125.419385945158	0.0427040462571344	-0.0627615343191644	9209	13873	5963	5566
ENSMUSG00000042102	ENSRNOG00000023588	protein_coding	89.5457061013292	1122.78895978174	0.222254250783415	0.135058284693073	2992	4081	2975	2738
ENSMUSG00000037477	ENSRNOG00000017944	protein_coding	0.615630266311429	4.76767916945198	0.268675580518267	0.0235111358488586	2125	5168	2037	1850
ENSMUSG00000020021	ENSRNOG00000054515	protein_coding	3.93112670151728	16.3308371125531	0.280198343332426	0.0788148836101031	8457	5672	5489	4875
ENSMUSG00000003037	ENSRNOG00000014621	protein_coding	51.3352636375154	106.620357079849	0.0534719973442465	-0.0552324291665438	4552	1771	1735	1630
ENSMUSG00000084845	ENSRNOG00000042211	protein_coding	5.09982292845812	41.4473287619994	0.0969337081710591	-0.0961045980610004	5177	1317	1159	1135
ENSMUSG00000021539	ENSRNOG00000012189	protein_coding	68.1927890484556	1077.31820190611	0.516274492384533	0.418525735537552	919	934	803	709
ENSMUSG00000025081	ENSRNOG00000017064	protein_coding	11.5045438507015	127.936487627357	0.0786121602748654	-0.0862614086596531	5867	8367	5132	4505
ENSMUSG00000042345	ENSRNOG00000001167	protein_coding	1.00238496756248	10.6331416707519	0.266283494699238	0.0295395980719473	2960	2123	2123	1979
ENSMUSG00000032388	ENSRNOG00000015019	protein_coding	51.0943554674771	148.258136342697	0.126774830712801	0.0178893780654131	3059	2133	1776	1629
ENSMUSG00000050556	ENSRNOG00000046949	protein_coding	5.25838709173111	39.0472083597088	0.0810656887713324	-0.110965718296802	11975	3337	3305	3063
ENSMUSG00000024074	ENSRNOG00000004208	protein_coding	10.8945290103185	34.3494598223215	0.102851236350738	-0.0639846545633245	5995	6298	5945	5614
ENSMUSG00000046854	ENSRNOG00000048676	protein_coding	1.30959219526699	10.7334084607483	0.441914239863741	0.210770550270613	2115	2767	1563	1375
ENSMUSG00000026249	ENSRNOG00000015461	protein_coding	52.1707381090768	239.031435326866	0.223302348767254	0.115219331593797	2314	2235	2024	1868
ENSMUSG00000028322	ENSRNOG00000012409	protein_coding	22.779307156602	91.7798960210071	0.157495191233286	0.0178394095037113	3825	862	662	608
ENSMUSG00000025153	ENSRNOG00000045636	protein_coding	62.056466284686	325.346185508027	0.12221958919014	0.0208271576425554	10788	9139	9057	8238
ENSMUSG00000024947	ENSRNOG00000021054	protein_coding	21.7719121637018	33.1388608680603	0.0381195340992523	-0.103234683737552	3052	3047	3003	2831
ENSMUSG00000001424	ENSRNOG00000031173	protein_coding	65.0320699806858	165.36660932579	0.0576357959134138	-0.0419474754203409	5510	3877	3427	3267
ENSMUSG00000026698	ENSRNOG00000026497	protein_coding	19.4886369242671	48.5429050016765	0.0994953479530577	-0.0460044248197028	4250	3757	1923	1724
ENSMUSG00000016498	ENSRNOG00000016136	protein_coding	0.534238788661938	8.27404799157875	0.198002377896315	-0.0491901968078888	1806	2381	1587	1402
ENSMUSG00000029106	ENSRNOG00000013039	protein_coding	100.12127430703	215.152222988415	0.0724335079230107	-0.0104282436416534	5236	4068	3952	3742
ENSMUSG00000030762	ENSRNOG00000014652	protein_coding	52.9105944655741	403.690929656598	0.376052470037631	0.26851164502117	1490	1527	1463	1319
ENSMUSG00000061702	ENSRNOG00000021302	protein_coding	3.36732783483709	20.7938798808975	0.321647398607948	0.115500076882448	1460	1022	941	853
ENSMUSG00000026270	ENSRNOG00000045623	protein_coding	15.0212245150103	29.6417560590619	0.156723833197839	0.00157377383915988	4255	3275	2268	2139
ENSMUSG00000052572	ENSRNOG00000022635	protein_coding	21.0328905261321	136.063377273989	0.146445420171166	0.003796754205015	8893	11674	8125	7800
ENSMUSG00000020514	ENSRNOG00000027039	protein_coding	55.0907191839977	135.836136672276	0.0935784986509269	-0.0124068872438313	1914	2353	1298	1148
ENSMUSG00000009907	ENSRNOG00000002705	protein_coding	30.0876273671303	51.0604389808556	0.0411822961599867	-0.0879585165472176	7820	3265	2803	2629
ENSMUSG00000047115	ENSRNOG00000009447	protein_coding	3.95648135030355	34.2046995520862	0.166872270908059	-0.0343099647176719	5659	3004	1470	1299
ENSMUSG00000006360	ENSRNOG00000027990	protein_coding	43.7905112270626	116.092592000783	0.124746139302277	0.00993371306615847	2477	463	378	358
ENSMUSG00000015889	ENSRNOG00000004494	protein_coding	40.2691990059214	92.2821837434556	0.0633396688340694	-0.0546853812192102	2029	2019	2019	1880
ENSMUSG00000005481	ENSRNOG00000004373	protein_coding	45.524353189554	197.458503183422	0.0665661685499586	-0.0467560976629593	5463	2768	2194	1982
ENSMUSG00000029909	ENSRNOG00000012201	protein_coding	39.9167007721454	403.857201267543	0.0530469519739692	-0.0653146677454557	1123	1057	1039	980
ENSMUSG00000041801	ENSRNOG00000009068	protein_coding	12.7513476918637	54.766605290621	0.267161565639761	0.106017154847807	1435	1423	1389	1299
ENSMUSG00000031984	ENSRNOG00000019169	protein_coding	13.7819342192936	26.456144701558	0.0780351548758969	-0.0802737250891767	4320	4158	3182	2718
ENSMUSG00000004642	ENSRNOG00000037162	protein_coding	76.0014110111646	333.04341683383	0.0830656055811436	-0.0104877795557116	2760	1656	1614	1502
ENSMUSG00000045624	ENSRNOG00000004777	protein_coding	15.4008664733161	30.3190939275262	0.0654548162294854	-0.0887763485018392	3507	3783	3459	3178
ENSMUSG00000025142	ENSRNOG00000036678	protein_coding	52.0546635301775	188.499845027793	0.0818655436005983	-0.0263032210963011	3073	3540	1762	1636
ENSMUSG00000033237	ENSRNOG00000004831	protein_coding	18.5774278465796	83.9494661959488	0.0881286792590812	-0.0591560552881951	8776	7141	5850	5425
ENSMUSG00000020823	ENSRNOG00000002722	protein_coding	37.724432483762	140.511288384738	0.167444038813825	0.0469217976781231	5565	4929	4615	4263
ENSMUSG00000022235	ENSRNOG00000011260	protein_coding	83.3882838753464	484.267377354028	0.110432378014106	0.0204731830270151	2184	1886	1751	1569
ENSMUSG00000021614	ENSRNOG00000029212	protein_coding	26.3340383545923	152.804857948455	0.156839528763889	0.022649962983343	14339	13962	11446	10456
ENSMUSG00000037185	ENSRNOG00000025994	protein_coding	1.71348820561845	13.1812550547446	0.130128660075505	-0.0946916286548558	4487	3246	3015	2741
ENSMUSG00000037085	ENSRNOG00000008978	protein_coding	3.9698517990159	10.0844983285112	0.0772902277056778	-0.123786309115396	4454	1625	1606	1454
ENSMUSG00000020493	ENSRNOG00000006198	protein_coding	6.28564267958818	23.1069493583902	0.19746916149406	0.0114009374922789	3903	4757	1737	1524
ENSMUSG00000021806	ENSRNOG00000000341	protein_coding	28.7640788755013	135.332399125249	0.155490634123551	0.0246427634270213	5786	6172	4792	4423
ENSMUSG00000068329	ENSRNOG00000022448	protein_coding	24.8081550845613	89.9472754724207	0.0898868203032286	-0.0465565378620556	2404	1961	1911	1775
ENSMUSG00000041073	ENSRNOG00000053875	protein_coding	7.61501312404705	50.7108689797913	0.0915738982477504	-0.0879183741415173	5008	4932	4307	3871
ENSMUSG00000052917	ENSRNOG00000001616	protein_coding	8.42410538966426	23.5499478506127	0.0818167206740628	-0.094153571639896	11691	5241	4875	4492
ENSMUSG00000071047	ENSRNOG00000039725	protein_coding	0.386402252383328	4.4446734396261	0.785641549291897	0.534473512676867	2819	1896	1895	1749
ENSMUSG00000025047	ENSRNOG00000020304	protein_coding	15.116089406919	58.7495554208992	0.115545499061284	-0.0393729222579983	7324	9291	6663	5999
ENSMUSG00000029788	ENSRNOG00000010467	protein_coding	11.1964816635192	145.845900631553	0.0121028230983274	-0.153749466159288	3408	3448	3219	2917
ENSMUSG00000053044	ENSRNOG00000007129	protein_coding	0.269791974317247	1.95669517393362	0.406623547966978	0.152008291977875	1483	1469	1278	1102
ENSMUSG00000029191	ENSRNOG00000002855	protein_coding	23.0731223595683	68.7214761557677	0.0906112056188092	-0.0485627521347072	4816	4865	4705	4309
ENSMUSG00000064141	ENSRNOG00000028662	protein_coding	2.34873156366749	10.9298728596273	0.238703763460245	0.0221365977760238	2684	3255	2611	2142
ENSMUSG00000024772	ENSRNOG00000043503	protein_coding	55.9600604920323	181.762209617781	0.0708240200015889	-0.0345579204767861	3353	3232	3135	2926
ENSMUSG00000006345	ENSRNOG00000047697	protein_coding	390.574687993431	8956.65977511688	0.408558542987484	0.37881642522222	3257	1487	1461	1299
ENSMUSG00000024740	ENSRNOG00000020715	protein_coding	127.189811443854	216.195357086083	0.038172513761133	-0.0353828345243441	4465	4575	4393	4214
ENSMUSG00000019487	ENSRNOG00000055524	protein_coding	9.86543117938925	27.3429151371841	0.112534825160424	-0.0578516029379855	3971	3512	2136	1993
ENSMUSG00000022335	ENSRNOG00000025140	protein_coding	3.58813091159997	11.4264843687008	0.205543694810208	0.0013315380245206	4958	5005	4470	4195
ENSMUSG00000050410	ENSRNOG00000058288	protein_coding	19.2039717003751	109.340663299159	0.128777455251654	-0.0172712749235128	1782	974	801	679
ENSMUSG00000078932	ENSRNOG00000025898	protein_coding	1.0996370969063	10.2672495347008	0.0812370785925002	-0.153646037326853	3097	3039	2626	2299
ENSMUSG00000025163	ENSRNOG00000036674	protein_coding	1.25676399167448	10.2773942537838	0.196553185541773	-0.0354983833488039	982	1014	969	855
ENSMUSG00000030134	ENSRNOG00000031671	protein_coding	12.0166789907546	141.874586027267	0.182163093943335	0.0188644289831643	3355	3973	3185	3000
ENSMUSG00000026601	ENSRNOG00000051405	protein_coding	26.7006849070999	307.003973915273	0.0226719705199033	-0.110994802070474	4934	3399	3220	2769
ENSMUSG00000003923	ENSRNOG00000000613	protein_coding	69.1432845578938	524.832040158567	0.425333932821911	0.328120486664212	4528	3959	3722	3216
ENSMUSG00000020287	ENSRNOG00000020571	protein_coding	11.6219660077642	23.60770354911	0.084535933654189	-0.0799709160153676	2430	4077	1564	1321
ENSMUSG00000031954	ENSRNOG00000019326	protein_coding	104.087494267737	212.447306112633	0.0682837300497777	-0.0130685118125083	1178	4304	1165	1057
ENSMUSG00000044749	ENSRNOG00000046890	protein_coding	12.1713121312049	94.1938332565203	0.349406340743619	0.186571035331197	8289	5964	5620	4896
ENSMUSG00000017466	ENSRNOG00000003148	protein_coding	63.9353317278335	232.907912724362	0.088016545577886	-0.012223872877146	3896	1661	1649	1555
ENSMUSG00000027867	ENSRNOG00000037196	protein_coding	16.5506383950653	189.470918611242	0.0905530329893157	-0.0610196636423882	7862	9222	7729	6935
ENSMUSG00000036769	ENSRNOG00000029068	protein_coding	4.50006395817617	13.2638578645268	0.0870569342893898	-0.110042279684332	4202	4651	4184	4030
ENSMUSG00000005338	ENSRNOG00000003365	protein_coding	36.9968559058117	241.104762402982	0.133465744406929	0.0121993052342279	5257	5414	2901	2730
ENSMUSG00000006019	ENSRNOG00000047575	protein_coding	4.86377845535357	12.7045939582395	0.0704322825546981	-0.124154487072505	5494	4522	4115	3780
ENSMUSG00000015501	ENSRNOG00000011015	protein_coding	10.8959223520715	71.2624002382072	0.147748713416216	-0.0190825816287739	11615	10910	10654	10041
ENSMUSG00000074704	ENSRNOG00000022335	protein_coding	0.629393832737357	3.67957375716938	0.175759357394414	-0.0690722527733839	2756	1662	1659	1522
ENSMUSG00000025651	ENSRNOG00000032134	protein_coding	221.115052516016	463.970189547819	0.0752761787993887	0.0232881082690613	2280	2138	1614	1507
ENSMUSG00000027375	ENSRNOG00000015445	protein_coding	44.2306680543651	349.339276392588	0.166580183849426	0.0521514462023794	2778	2272	2237	2011
ENSMUSG00000013483	ENSRNOG00000047367	protein_coding	1.04532966993587	11.2486294451583	0.478590668021643	0.242679356589017	4338	4251	3603	3338
ENSMUSG00000041203	ENSRNOG00000003863	protein_coding	108.633992811377	280.123910425272	0.0811078976114023	0.00141745723777495	1018	3160	998	957
ENSMUSG00000039262	ENSRNOG00000010217	protein_coding	39.2271655836072	131.691261053092	0.0947856189701641	-0.02424284416686	10905	6713	6690	6316
ENSMUSG00000014074	ENSRNOG00000043345	protein_coding	14.1185936174516	27.3851265508724	0.103814616712117	-0.0536106892717308	4495	5421	4152	3586
ENSMUSG00000048118	ENSRNOG00000026239	protein_coding	9.10871169221622	17.6855558078363	0.0664944268535466	-0.106724383837145	5615	6992	5192	4800
ENSMUSG00000037157	ENSRNOG00000027976	protein_coding	0.709810901874995	4.1082554646683	0.418601000275011	0.175659564400853	2569	5797	2528	2307
ENSMUSG00000045731	ENSRNOG00000014231	protein_coding	2.93639846470015	15.1341963363636	0.230695880611888	0.0204725410040523	2610	2251	2139	1893
ENSMUSG00000059995	ENSRNOG00000020930	protein_coding	37.5780729244391	131.022215670253	0.0512288147963793	-0.069441999622364	4861	4943	4575	4437
ENSMUSG00000040563	ENSRNOG00000012164	protein_coding	19.1010024502178	99.3745458668729	0.153025582880454	0.00677637664187822	4393	2951	2876	2712
ENSMUSG00000021368	ENSRNOG00000014019	protein_coding	15.4500154144285	29.3084546095805	0.0814918031005488	-0.0726219583766311	2175	2467	1284	1156
ENSMUSG00000031533	ENSRNOG00000011839	protein_coding	32.9701605991765	87.0273430281169	0.144509401024049	0.018847730221903	1515	4118	1432	1268
ENSMUSG00000023991	ENSRNOG00000022804	protein_coding	16.0105819686907	33.093270515207	0.103607691527085	-0.0491913089740473	6190	5051	3866	3567
ENSMUSG00000010048	ENSRNOG00000016150	protein_coding	36.8891438104055	209.537753676714	0.149389632343371	0.0280118109725943	2138	2507	2036	1901
ENSMUSG00000039347	ENSRNOG00000008218	protein_coding	57.2119878910775	293.839237547834	0.186757169577503	0.0822282542517216	1789	862	857	783
ENSMUSG00000042747	ENSRNOG00000020542	protein_coding	74.07456719937	310.482108755291	0.0936424876920588	-0.000905207458528398	1471	1465	1244	1129
ENSMUSG00000090266	ENSRNOG00000000249	protein_coding	19.840477195181	41.0994017487664	0.0495698574082782	-0.0952618597476326	1540	2466	1241	1127
ENSMUSG00000005150	ENSRNOG00000004287	protein_coding	23.35154183628	76.4362168101608	0.167764069381448	0.0290412922705964	2058	2078	2030	1865
ENSMUSG00000063439	ENSRNOG00000028753	protein_coding	12.3023489382301	22.0778434676364	0.100318888653306	-0.062128002180558	1454	3811	1263	1145
ENSMUSG00000027589	ENSRNOG00000017404	protein_coding	22.0451214747321	39.6101173449374	0.0626193312868259	-0.0782669506628226	5900	9342	4862	4446
ENSMUSG00000061136	ENSRNOG00000004864	protein_coding	45.4077475515239	124.678065448968	0.0511213694668558	-0.0622993583034455	8101	8135	7680	7133
ENSMUSG00000075703	ENSRNOG00000059295	protein_coding	14.5997365674072	41.1120011904666	0.0871867463638534	-0.0690093534846122	9016	7124	6528	5687
ENSMUSG00000050212	ENSRNOG00000024818	protein_coding	20.1918572634776	82.7049688747972	0.0712742145915135	-0.0729014835811112	2132	6714	1575	1457
ENSMUSG00000033688	ENSRNOG00000009434	protein_coding	303.793712712477	3798.25705037969	0.113551508185381	0.0739792070548753	2803	2985	2457	2241
ENSMUSG00000025758	ENSRNOG00000011654	protein_coding	19.1882226305501	69.3601091206478	0.0812120142292681	-0.0648673123340044	4021	4610	3448	3213
ENSMUSG00000067279	ENSRNOG00000018494	protein_coding	14.5337821341444	101.745417428638	0.225341897220391	0.0689795598282821	2719	4875	2690	2432
ENSMUSG00000036743	ENSRNOG00000030363	protein_coding	10.1749685519771	119.775478143892	0.0499710874189857	-0.119313205516998	1753	2036	1666	1508
ENSMUSG00000025551	ENSRNOG00000009288	protein_coding	4.3946471196606	21.5440958177733	0.121143600634907	-0.0767149257556511	15377	13882	13380	12270
ENSMUSG00000021612	ENSRNOG00000016253	protein_coding	32.0858638774227	338.954568700291	0.131729048647355	0.0050324786040166	4711	6421	4003	3522
ENSMUSG00000023013	ENSRNOG00000054378	protein_coding	43.8298863558457	550.529966582376	0.606229103687916	0.491451154321436	1419	3759	1393	1290
ENSMUSG00000036054	ENSRNOG00000020269	protein_coding	24.039740689845	176.123714235251	0.140424266550698	0.00279495328265635	9205	9358	7967	7165
ENSMUSG00000028882	ENSRNOG00000059550	protein_coding	26.1597263102476	44.0798202116636	0.0410920604112158	-0.0933485175192915	2440	2572	1814	1678
ENSMUSG00000036893	ENSRNOG00000007242	protein_coding	17.7670989351727	47.4745917692523	0.044891075620545	-0.104052234609457	5980	8168	5821	5426
ENSMUSG00000069565	ENSRNOG00000031387	protein_coding	58.270916388096	158.390728186576	0.0623952260725688	-0.0414263684995292	7066	5502	2131	2067
ENSMUSG00000061780	ENSRNOG00000033564	protein_coding	9.44768642686886	119.155138646298	1.05072108278303	0.878796385557838	922	1001	828	722
ENSMUSG00000022136	ENSRNOG00000010352	protein_coding	54.856871883519	326.316007982325	0.122846499627703	0.0166971941208759	7365	7939	4940	4331
ENSMUSG00000031028	ENSRNOG00000046566	protein_coding	11.0937927908948	44.3897681250718	0.226184749890999	0.060000714225417	8669	6045	5944	5471
ENSMUSG00000019539	ENSRNOG00000043007	protein_coding	36.2291503667915	199.728645284908	0.111101167366317	-0.0109661277881157	1614	1822	1576	1433
ENSMUSG00000032417	ENSRNOG00000009599	protein_coding	8.77247591708557	82.1514840194583	0.150264024675525	-0.0242820450358634	1447	2123	1421	1310
ENSMUSG00000048376	ENSRNOG00000048043	protein_coding	23.1270389817774	68.537311943407	0.134848274123028	-0.00423790535517066	3336	3727	3210	2872
ENSMUSG00000045519	ENSRNOG00000048394	protein_coding	10.1658357882611	30.6193658496891	0.0977049102213507	-0.0716114613672559	4997	4793	3720	3342
ENSMUSG00000021400	ENSRNOG00000017040	protein_coding	15.5289231449369	30.9630983646688	0.107309211433325	-0.0466167929365471	2633	3461	2610	2502
ENSMUSG00000022575	ENSRNOG00000007728	protein_coding	9.42538397724982	48.5010231977976	0.220515959149956	0.0485074165573656	1888	1949	1861	1617
ENSMUSG00000059891	ENSRNOG00000020443	protein_coding	89.4830860676035	896.230237160737	0.0594314532196546	-0.0277916571514372	2444	2628	2444	2341
ENSMUSG00000023007	ENSRNOG00000052539	protein_coding	21.839086849418	97.8363402770086	0.122048146778924	-0.0191905000101744	4534	7608	4273	4075
ENSMUSG00000073016	ENSRNOG00000021552	protein_coding	3.96986122522785	18.1459492160588	0.150571764487025	-0.0505046979163852	2304	6831	2178	2009
ENSMUSG00000010797	ENSRNOG00000051905	protein_coding	2.38234377231306	14.3384611326473	0.314065990475745	0.097890682944499	2451	6583	1986	1841
ENSMUSG00000020695	ENSRNOG00000006548	protein_coding	8.61401319187774	43.8371528780549	0.150523809571638	-0.0246636916712762	8598	5868	5663	5308
ENSMUSG00000050150	ENSRNOG00000042985	protein_coding	13.4249774204081	178.249152394273	0.0346403231831753	-0.124627657738324	2253	2453	1985	1781
ENSMUSG00000024548	ENSRNOG00000016208	protein_coding	5.73249290921486	33.890288886759	0.0829349628735485	-0.106231327498523	10454	4770	4692	4396
ENSMUSG00000030159	ENSRNOG00000057335	protein_coding	11.0975162368819	89.9919450146366	0.225479670829368	0.0593077132568109	1189	1902	961	877
ENSMUSG00000027273	ENSRNOG00000006037	protein_coding	339.29631725111	3896.19601692996	0.0338148038257297	-0.0014344338281835	2653	2579	2145	2018
ENSMUSG00000037206	ENSRNOG00000048924	protein_coding	28.3781974275091	149.447592887582	0.127245660258129	-0.00411421603044039	2686	2587	2271	2055
ENSMUSG00000050505	ENSRNOG00000013306	protein_coding	2.77234292702058	24.078354460635	0.109181679094509	-0.102711926643892	5567	5199	5178	4767
ENSMUSG00000056947	ENSRNOG00000032941	protein_coding	0.843868152716916	14.7409074996706	0.0986129552495686	-0.141366849804973	2492	2390	2335	2244
ENSMUSG00000070814	ENSRNOG00000014186	protein_coding	3.44999689698706	6.91248524844399	0.0851883931975658	-0.120223176311785	4340	6691	3422	3154
ENSMUSG00000068323	ENSRNOG00000010378	protein_coding	1.02937382352279	3.73604555521501	0.327200914138527	0.0909823195650825	8832	5181	5024	4626
ENSMUSG00000109572	ENSRNOG00000058434	protein_coding	3.31346443926556	32.6006374831566	0.0693893604762034	-0.137244875645923	5618	18214	5207	4424
ENSMUSG00000024254	ENSRNOG00000005420	protein_coding	5.00008239282913	77.5444029711735	0.419250611780184	0.225565442655189	3794	4895	3567	3158
ENSMUSG00000026773	ENSRNOG00000018911	protein_coding	13.1208758802045	58.4042621659696	0.354742071549508	0.194638093668563	6250	5446	5242	4763
ENSMUSG00000026727	ENSRNOG00000017595	protein_coding	35.3477943140715	66.8997396047502	0.0623580655909555	-0.0606492625488762	1841	1855	1669	1541
ENSMUSG00000068742	ENSRNOG00000007478	protein_coding	17.1062593037451	49.461680736112	0.0922478438220306	-0.058101975582466	4637	4631	4137	3687
ENSMUSG00000028601	ENSRNOG00000029333	protein_coding	48.6536116924085	311.90527368928	0.111994931932411	0.00122673017970123	1637	2578	1621	1421
ENSMUSG00000035472	ENSRNOG00000008931	protein_coding	8.96093030383482	72.0723495039759	0.299209228548336	0.125412587115245	2766	5866	2425	2183
ENSMUSG00000047888	ENSRNOG00000024907	protein_coding	8.91419192410764	25.0035197333374	0.0817139799484667	-0.0922671958785919	17503	18206	17130	16092
ENSMUSG00000074665	ENSRNOG00000034174	protein_coding	0.234500655761602	3.42158784662641	0.920309081607973	0.664587904277077	2482	2100	2100	1991
ENSMUSG00000039628	ENSRNOG00000014672	protein_coding	2.16951852579284	13.9028852932291	0.272393085005473	0.0536678731752652	1516	1285	1273	1185
ENSMUSG00000024474	ENSRNOG00000017251	protein_coding	107.462018515615	308.796106930855	0.0585615209639466	-0.0215506035057337	1996	3730	1984	1888
ENSMUSG00000079022	ENSRNOG00000024824	protein_coding	27.0132869114281	275.232925495745	0.0435314012501355	-0.0896950752050112	9086	6828	6498	6078
ENSMUSG00000096727	ENSRNOG00000000459	protein_coding	20.1093084701974	179.373810290901	0.104395958630823	-0.0399328735402035	1710	986	977	889
ENSMUSG00000011752	ENSRNOG00000050585	protein_coding	244.118704108172	581.693473703664	0.0938050564317789	0.0456835616262754	1831	1784	1727	1616
ENSMUSG00000036356	ENSRNOG00000013024	protein_coding	4.50658271364593	17.5790616309435	0.238943435992625	0.0418906973394141	4700	6210	3888	3571
ENSMUSG00000058704	ENSRNOG00000006340	protein_coding	65.7829453970791	457.028614434165	0.216396361894586	0.117256738035555	4933	3774	2727	2591
ENSMUSG00000028064	ENSRNOG00000019737	protein_coding	18.3402602442184	60.1436663859579	0.207095068294339	0.0593321152345971	3922	5330	3516	3262
ENSMUSG00000046826	ENSRNOG00000021060	protein_coding	39.9274749384083	392.617197621374	0.10517347978376	-0.0131778097393632	2775	2050	1991	1781
ENSMUSG00000039099	ENSRNOG00000026514	protein_coding	4.9651086510486	50.6025048196232	0.0583960500497567	-0.135518488949562	4200	5542	2382	2104
ENSMUSG00000040282	ENSRNOG00000004571	protein_coding	6.46023810468855	12.6655555344583	0.0750450748477476	-0.110093979291108	3057	3549	2588	2385
ENSMUSG00000024899	ENSRNOG00000011068	protein_coding	43.6164529086175	377.973006948405	0.326334845160219	0.211369649422559	4061	3653	3569	3213
ENSMUSG00000030406	ENSRNOG00000015860	protein_coding	1.66076739224537	17.1761997359245	0.427752958963786	0.202162848098981	5750	6891	4306	3815
ENSMUSG00000029587	ENSRNOG00000006958	protein_coding	6.00516435454022	14.5958120770146	0.0486661395701586	-0.138942404595073	5821	4581	4333	3757
ENSMUSG00000073599	ENSRNOG00000039593	protein_coding	5.43832098815391	17.5020489508972	0.0792378916521559	-0.111681364805512	1356	1361	1021	923
ENSMUSG00000046618	ENSRNOG00000014034	protein_coding	3.51617153306642	16.6913810272391	0.204395226134722	-0.000437174475844026	5641	5969	5397	4828
ENSMUSG00000005131	ENSRNOG00000007266	protein_coding	16.3186436069792	169.629772864383	0.117574860452157	-0.0345199369204767	3242	1773	1555	1374
ENSMUSG00000069378	ENSRNOG00000030486	protein_coding	1.12238926250513	9.95914107512512	0.378105782045721	0.143645547621724	2923	2713	2571	2452
ENSMUSG00000032419	ENSRNOG00000010685	protein_coding	0.801483825586998	7.53042056509086	0.308812108808263	0.0679198768677255	4679	4611	4535	4110
ENSMUSG00000037400	ENSRNOG00000052116	protein_coding	30.9656904903455	132.580268833181	0.146065654421882	0.0180176866599346	6721	5083	4912	4588
ENSMUSG00000026159	ENSRNOG00000015619	protein_coding	39.5270970172671	141.396174229997	0.0689341681079087	-0.0498028402356165	8384	16184	7804	6975
ENSMUSG00000056938	ENSRNOG00000003108	protein_coding	27.7774972144328	99.4893775199992	0.201942646455689	0.0697721943137234	3618	2937	2439	2242
ENSMUSG00000037211	ENSRNOG00000025371	protein_coding	14.808780819489	57.2703098860758	0.111468933548765	-0.0442048784954233	2906	2565	2471	2339
ENSMUSG00000047368	ENSRNOG00000012514	protein_coding	23.630169086734	90.2294860771157	0.0520872917632465	-0.0861891030116795	3860	3627	3115	2948
ENSMUSG00000034800	ENSRNOG00000015188	protein_coding	1.99398866716226	6.11387636254352	0.150891609267261	-0.0700689921632043	6151	4053	3554	3191
ENSMUSG00000031659	ENSRNOG00000014776	protein_coding	3.94057790961438	20.7762563271159	0.157347597695253	-0.0439607329619775	6752	10598	6390	5798
ENSMUSG00000040102	ENSRNOG00000001844	protein_coding	5.99223391932229	18.4472827409576	0.158390098152754	-0.0292909361000145	6267	8727	5990	5342
ENSMUSG00000004892	ENSRNOG00000018798	protein_coding	13.4976910947882	102.808956213496	0.188394585298292	0.0293238881309958	6074	6794	4900	4540
ENSMUSG00000060703	ENSRNOG00000006623	protein_coding	126.294453075862	864.367610153628	0.120483479155796	0.0466531216872818	1392	1830	1209	1087
ENSMUSG00000036977	ENSRNOG00000018296	protein_coding	11.6842690379968	28.5728102266704	0.101805652481716	-0.0625080024968675	5262	2278	1621	1418
ENSMUSG00000055210	ENSRNOG00000007759	protein_coding	1.01879907878061	9.94033235980172	0.172098973504517	-0.0643246072125366	2592	6916	2505	2385
ENSMUSG00000004677	ENSRNOG00000016256	protein_coding	11.0152645416493	26.6024431118787	0.0653611415515099	-0.101078493554729	11083	10104	8727	8001
ENSMUSG00000052642	ENSRNOG00000002845	protein_coding	16.5442272634323	210.015687489738	0.00768804297035256	-0.143898988862532	549	2010	521	475
ENSMUSG00000051455	ENSRNOG00000021953	protein_coding	7.20586187021784	79.6544333539749	0.149951335045696	-0.0314500592194436	4616	4579	4539	4391
ENSMUSG00000025283	ENSRNOG00000003809	protein_coding	83.4620733545192	318.322250304174	0.102446093037936	0.0125211910261436	1559	3004	1278	1217
ENSMUSG00000055805	ENSRNOG00000003207	protein_coding	12.9881670676072	65.1452684648275	0.178952322549019	0.0184778605384277	4279	4406	3895	3671
ENSMUSG00000034450	ENSRNOG00000016648	protein_coding	90.5449992445355	862.782286891123	0.167923001901067	0.0811576835453357	2263	2299	2238	2019
ENSMUSG00000015536	ENSRNOG00000056325	protein_coding	56.9575679491507	262.692319150726	0.083976801643625	-0.0207239726473333	5382	1589	1472	1317
ENSMUSG00000047182	ENSRNOG00000001389	protein_coding	1.10075205628383	17.3479918801216	0.567193752030758	0.332331465772517	2338	2299	2107	1919
ENSMUSG00000023243	ENSRNOG00000047005	protein_coding	7.97286142015273	51.9667363116192	0.201627812874345	0.0237323687515708	4048	3677	3439	3119
ENSMUSG00000029507	ENSRNOG00000037500	protein_coding	16.46183122277	55.7810067792028	0.0925250981232409	-0.0592466378407632	2180	2220	2097	1960
ENSMUSG00000059183	ENSRNOG00000014602	protein_coding	12.5097291269053	31.9993296971753	0.0815361613955828	-0.0803037721531886	3627	1562	1402	1294
ENSMUSG00000037622	ENSRNOG00000008377	protein_coding	34.318680953619	138.33118599703	0.0699761866562955	-0.0541580527024304	4728	4304	4170	3914
ENSMUSG00000026860	ENSRNOG00000017295	protein_coding	27.2687058682818	145.50073619485	0.109340835204164	-0.0235295188275928	5032	4297	3415	3144
ENSMUSG00000022453	ENSRNOG00000008064	protein_coding	29.0259536983703	74.2291605900701	0.0949176600932811	-0.0355865099073449	2403	2247	1987	1811
ENSMUSG00000027355	ENSRNOG00000005100	protein_coding	53.205966325076	743.173179456216	0.00384030033589696	-0.103486141527961	1185	1606	1184	1085
ENSMUSG00000001134	ENSRNOG00000009893	protein_coding	43.494785332078	140.599781855568	0.0709968198712267	-0.0440755167754651	875	525	523	506
ENSMUSG00000026617	ENSRNOG00000002378	protein_coding	38.4342104833961	196.99032917045	0.227302256271598	0.107492655045574	2601	2065	2026	1800
ENSMUSG00000027368	ENSRNOG00000013862	protein_coding	2.64794762073832	15.0435597808063	0.218449789277096	0.00524054541330501	2079	1963	1911	1759
ENSMUSG00000036401	ENSRNOG00000027900	protein_coding	9.91505832731784	137.319505638511	0.0695767535750949	-0.100630875513114	1211	1257	1202	1064
ENSMUSG00000030523	ENSRNOG00000015829	protein_coding	1.30208870633951	22.0600517382042	0.237131154225054	0.00585978634185816	8744	10272	6727	6205
ENSMUSG00000028654	ENSRNOG00000014259	protein_coding	9.86566864512528	61.3776748713492	0.100848479399119	-0.0695370912036414	4120	4176	3917	3676
ENSMUSG00000075595	ENSRNOG00000017001	protein_coding	10.0451983710119	20.9180577237179	0.0714256976737361	-0.0983168903567102	10491	5698	5592	4995
ENSMUSG00000041359	ENSRNOG00000025233	protein_coding	0.270879502799445	6.2750149070446	0.979372251491135	0.72479058510204	1454	1324	1313	1100
ENSMUSG00000038453	ENSRNOG00000011475	protein_coding	18.5933997577011	75.8111564841054	0.0876598477805631	-0.0595928899451598	11446	9513	8462	7872
ENSMUSG00000018509	ENSRNOG00000003086	protein_coding	73.2626811163483	430.548078161068	0.215345211209619	0.120370893409223	1747	5312	1431	1314
ENSMUSG00000031555	ENSRNOG00000017231	protein_coding	21.7703480865228	47.3947153917567	0.0992077676411996	-0.0421491451801348	4044	3971	3809	3508
ENSMUSG00000023940	ENSRNOG00000022499	protein_coding	5.9132419542834	26.0954232385824	0.066773790005427	-0.121353017915515	3706	6294	3239	2816
ENSMUSG00000030401	ENSRNOG00000016603	protein_coding	19.5084279829671	83.9618579318596	0.0841048757743399	-0.0613570153409383	2198	2211	2020	1934
ENSMUSG00000040170	ENSRNOG00000003510	protein_coding	11.3328767386601	157.579533120481	0.31656665563464	0.151150711025985	5232	2371	2308	2112
ENSMUSG00000003234	ENSRNOG00000001710	protein_coding	43.5620386106734	109.217102371835	0.063862039943934	-0.0511510370614126	3207	2990	2630	2472
ENSMUSG00000038121	ENSRNOG00000016740	protein_coding	11.3843330031721	20.513739788882	0.0797620915146166	-0.0854904906893559	9813	9826	8061	6951
ENSMUSG00000055653	ENSRNOG00000060179	protein_coding	179.837054715159	741.231575576667	0.109959848481015	0.0499049285808855	2719	2455	2157	2080
ENSMUSG00000044595	ENSRNOG00000016894	protein_coding	3.22651755341828	79.8840438052578	0.439241660458205	0.231808464843797	1451	1517	1446	1352
ENSMUSG00000034881	ENSRNOG00000020585	protein_coding	2.50618430684609	9.260220561607	0.196621973155498	-0.0181424355975786	1991	4560	1899	1660
ENSMUSG00000021879	ENSRNOG00000059865	protein_coding	3.87548670772449	53.1899193340431	0.153454459702419	-0.0483742309794268	12292	12267	12139	11252
ENSMUSG00000024127	ENSRNOG00000007326	protein_coding	36.8596559793255	196.555320121515	0.0681259259264816	-0.0532824432327048	5160	6000	4882	4334
ENSMUSG00000025373	ENSRNOG00000023456	protein_coding	24.1557424693422	73.909783633239	0.1049843892967	-0.0324635756818839	10319	11600	9059	7770
ENSMUSG00000070687	ENSRNOG00000012038	protein_coding	0.177301084499918	1.88975930033726	0.607986291376902	0.350403690113164	3598	1125	1125	1067
ENSMUSG00000062300	ENSRNOG00000018730	protein_coding	37.0169270526024	132.337198402005	0.105850383830956	-0.0153953352092312	3486	5032	3334	3145
ENSMUSG00000039364	ENSRNOG00000036673	protein_coding	10.3063885938792	86.8868398530767	0.450983850720962	0.28215828731828	2439	1668	1079	916
ENSMUSG00000058655	ENSRNOG00000010103	protein_coding	110.560163397435	154.420044893353	0.0288102099223582	-0.0501968780052634	4181	5035	3646	3406
ENSMUSG00000019370	ENSRNOG00000016770	protein_coding	302.317583741751	1069.46125306569	0.0847281889395557	0.0449654054488673	2434	2199	2133	2037
ENSMUSG00000073792	ENSRNOG00000009045	protein_coding	6.17092395842644	12.9685890815211	0.0521543680931152	-0.13453657320484	3127	3135	2892	2618
ENSMUSG00000070691	ENSRNOG00000054217	protein_coding	0.966477753919021	5.10394963256654	0.365491344153986	0.128037477268386	4412	3223	3077	2750
ENSMUSG00000026526	ENSRNOG00000003653	protein_coding	197.396531283048	785.984512965793	0.0991760308890562	0.0427571464035094	3414	1631	1585	1484
ENSMUSG00000030189	ENSRNOG00000005480	protein_coding	313.896195736533	1850.65983849761	0.183654645467054	0.145361739963865	1891	5150	1832	1751
ENSMUSG00000025209	ENSRNOG00000014935	protein_coding	14.6590899045168	50.3853111450699	0.0976444234185666	-0.058402676634482	4111	4182	3925	3540
ENSMUSG00000029368	ENSRNOG00000002911	protein_coding	30334.4580641024	230198.801223401	0.269233389175163	0.410162998276721	2034	2071	2022	1830
ENSMUSG00000029287	ENSRNOG00000002093	protein_coding	9.56832598990967	28.5281602229272	0.11772897482708	-0.0537452617189647	6309	6650	5943	5462
ENSMUSG00000026211	ENSRNOG00000015346	protein_coding	13.8286815566292	64.5419645245768	0.130242786936348	-0.0279422069579938	6635	7325	6020	5644
ENSMUSG00000049299	ENSRNOG00000037627	protein_coding	93.1930360860406	217.971506342788	0.0863758050539583	0.000729319732046268	980	901	824	776
ENSMUSG00000038437	ENSRNOG00000053285	protein_coding	10.3104646470048	27.2079851036736	0.0566952633966655	-0.112116157696486	10448	7105	6892	6316
ENSMUSG00000043468	ENSRNOG00000019044	protein_coding	6.15460323545742	58.8389101830252	0.00402443492867032	-0.182755907218744	3531	3528	3389	2958
ENSMUSG00000029208	ENSRNOG00000002207	protein_coding	17.3370502023806	49.5489264640194	0.0562768293799643	-0.0935760324064372	6682	9429	5847	5051
ENSMUSG00000010358	ENSRNOG00000020678	protein_coding	15.3819748092177	66.986972012751	0.110572426716351	-0.0437039586180393	1507	1353	1290	1135
ENSMUSG00000049950	ENSRNOG00000038025	protein_coding	10.4687313210881	38.1627139002612	0.0570606627377368	-0.111205539644966	3525	3592	1496	1319
ENSMUSG00000034673	ENSRNOG00000000440	protein_coding	27.0255437040487	70.8873198519947	0.0458824558513027	-0.0873268573170808	3472	3746	3007	2781
ENSMUSG00000021589	ENSRNOG00000012414	protein_coding	11.8984175417755	38.0879835129476	0.127740215931616	-0.0359165504603441	5997	5791	4932	4503
ENSMUSG00000022388	ENSRNOG00000032311	protein_coding	15.9144337321511	176.387905932807	0.0323917110656449	-0.120629689601203	6757	3587	1952	1809
ENSMUSG00000033909	ENSRNOG00000028255	protein_coding	7.84120636538099	19.3578908207331	0.0564640747000952	-0.122011325391573	5703	6351	5623	5096
ENSMUSG00000020386	ENSRNOG00000004820	protein_coding	94.7279055922442	408.577817738238	0.0555123729843341	-0.0294999203716726	1201	1264	1192	1159
ENSMUSG00000025231	ENSRNOG00000019807	protein_coding	27.653037387113	216.652944142196	0.107997234023325	-0.0243432771467655	7514	5912	4369	3996
ENSMUSG00000027603	ENSRNOG00000018441	protein_coding	9.48492243295934	70.0389224863374	0.0916855085452299	-0.0800995991418795	4768	2667	2662	2541
ENSMUSG00000037594	ENSRNOG00000013690	protein_coding	15.0850696158123	111.775744904381	0.10858063398727	-0.0464133800876678	2588	2494	1904	1711
ENSMUSG00000026094	ENSRNOG00000012502	protein_coding	8.43701193468331	33.7127841237792	0.123134449677251	-0.0527821449805545	3413	3832	3250	3008
ENSMUSG00000021326	ENSRNOG00000055917	protein_coding	49.8133683928697	225.178038833589	0.0696482143007331	-0.0402140973552312	5557	4680	3446	3219
ENSMUSG00000038298	ENSRNOG00000000096	protein_coding	95.3784444071832	679.368860710081	0.248302999723943	0.163556439576605	3912	5239	2534	2219
ENSMUSG00000029407	ENSRNOG00000002301	protein_coding	47.1266566672592	111.887780061106	0.0434961921618932	-0.068497536933896	4022	3866	3836	3579
ENSMUSG00000026638	ENSRNOG00000005082	protein_coding	10.1012719970553	58.3151375028086	0.112283501197262	-0.0572604006224247	4113	4286	3999	3661
ENSMUSG00000044092	ENSRNOG00000022426	protein_coding	0.489858606774766	1.51352486562955	0.191301727633588	-0.0570425412249482	1663	1613	1493	1342
ENSMUSG00000020186	ENSRNOG00000003772	protein_coding	83.9105324457925	249.716102902239	0.154418934609956	0.0647018076293015	2344	1801	1429	1187
ENSMUSG00000040883	ENSRNOG00000011747	protein_coding	234.518526317259	2047.35848064048	0.0771332150493696	0.0274441308731606	1871	1475	1304	1169
ENSMUSG00000073680	ENSRNOG00000036869	protein_coding	2.14039180926795	25.6679311079759	0.0916808989247548	-0.127406542645018	3774	3880	3129	2595
ENSMUSG00000032279	ENSRNOG00000010277	protein_coding	54.1604112833245	143.280376550594	0.0805744596688064	-0.0260671396003868	3123	3611	2608	2359
ENSMUSG00000027478	ENSRNOG00000010625	protein_coding	4.13152120987565	24.7685085714534	0.195338720780926	-0.0044817941431669	4326	7175	3988	3657
ENSMUSG00000020368	ENSRNOG00000003343	protein_coding	189.548806109353	341.183659490547	0.0368074664500835	-0.0211949500183656	4285	5851	4223	4027
ENSMUSG00000033257	ENSRNOG00000017129	protein_coding	16.7245776946327	123.600369643693	0.0637580291807675	-0.0874277269124573	11739	11552	9537	8637
ENSMUSG00000037426	ENSRNOG00000018144	protein_coding	11.320664082839	28.4110130819932	0.11034219184514	-0.0551126253580482	8514	8700	7753	7141
ENSMUSG00000032258	ENSRNOG00000009580	protein_coding	5.68981215846693	51.4845356771777	0.238430016584588	0.0490141983271531	7538	6806	4899	4359
ENSMUSG00000052698	ENSRNOG00000018373	protein_coding	18.2836911330982	86.2359244503168	0.144350774139963	-0.00352710951113531	13092	12813	12212	11264
ENSMUSG00000021258	ENSRNOG00000006985	protein_coding	40.5472719705618	331.705968189437	0.0878257961117647	-0.0299357686620421	3605	3813	3474	3210
ENSMUSG00000042724	ENSRNOG00000007271	protein_coding	4.38012004964678	19.6151805950628	0.0827390499481505	-0.115225275811105	7045	10715	4440	4150
ENSMUSG00000031885	ENSRNOG00000014647	protein_coding	26.2139275717086	75.7829026013489	0.0759980502553304	-0.0583643048139326	2916	2949	2858	2675
ENSMUSG00000019989	ENSRNOG00000013791	protein_coding	12.5084620245893	104.080109083909	0.195941676307354	0.0340980625867848	5119	3253	2764	2515
ENSMUSG00000029152	ENSRNOG00000002205	protein_coding	149.3913849643	278.781054363787	0.0341098240339801	-0.0331784242809446	6090	1392	1384	1269
ENSMUSG00000039410	ENSRNOG00000045913	protein_coding	3.66659140669726	21.0771107878064	0.142427162888981	-0.0611197042963169	9305	12700	8300	7511
ENSMUSG00000071659	ENSRNOG00000019507	protein_coding	59.1392185960828	117.425645125003	0.0401480805796188	-0.0631028899729107	5726	5199	4989	4771
ENSMUSG00000041241	ENSRNOG00000016010	protein_coding	14.6793512949452	57.2527856293062	0.145957393953543	-0.0100389714583318	4000	4820	3761	3163
ENSMUSG00000049960	ENSRNOG00000006898	protein_coding	61.5694955703411	172.46964446422	0.0666196774730646	-0.03507693942687	2875	3142	2501	2136
ENSMUSG00000040761	ENSRNOG00000033556	protein_coding	9.14688572811122	21.8209320340933	0.0740245650001392	-0.0990463565746499	13512	13560	12912	11672
ENSMUSG00000032246	ENSRNOG00000038202	protein_coding	67.9326017586622	719.43790282355	0.10990027043188	0.012003696120247	1398	1159	921	847
ENSMUSG00000032380	ENSRNOG00000017332	protein_coding	14.4259291059683	85.2474749724728	0.219743346983864	0.0631076402062625	1772	2197	1675	1587
ENSMUSG00000026347	ENSRNOG00000003769	protein_coding	3.54129063316234	20.136359416832	0.195677743460316	-0.008937030869931	8152	2122	2075	1938
ENSMUSG00000042348	ENSRNOG00000011105	protein_coding	15.9195020382612	44.8365214740425	0.134884531561539	-0.018125114095453	4244	5242	3416	2993
ENSMUSG00000028979	ENSRNOG00000011258	protein_coding	89.0161161887016	788.874386046314	0.0677214699126001	-0.0197046550380173	4577	3462	2430	2229
ENSMUSG00000034771	ENSRNOG00000005874	protein_coding	4.49025418352022	16.5640355790105	0.181954779190036	-0.0152144772709728	4581	11330	3472	3189
ENSMUSG00000034083	ENSRNOG00000010090	protein_coding	14.1969208347392	33.3367860417044	0.0461114288502743	-0.111111126883113	1836	1776	1725	1624
ENSMUSG00000069844	ENSRNOG00000028699	protein_coding	8.92590130160994	18.7518123002185	0.040495030041953	-0.133439832794355	5040	6716	4536	4045
ENSMUSG00000003420	ENSRNOG00000020583	protein_coding	62.3338420243179	225.693267425151	0.0913984290688889	-0.00982178862901508	1782	1807	1685	1539
ENSMUSG00000071341	ENSRNOG00000015719	protein_coding	2.17261195901416	24.7855307826806	0.522928672896222	0.304241736337904	4574	2148	2132	2033
ENSMUSG00000029923	ENSRNOG00000009030	protein_coding	0.538138013692768	2.43119123840254	0.109913290247564	-0.13717969422709	1575	2111	1536	1381
ENSMUSG00000040631	ENSRNOG00000015679	protein_coding	14.0757641269568	99.5392392203941	0.136985835433644	-0.0205507794988743	3118	2565	2540	2390
ENSMUSG00000045314	ENSRNOG00000002202	protein_coding	2.50520062043383	10.6097346373106	0.232961984886089	0.0181865666850647	3900	3829	3689	3344
ENSMUSG00000036898	ENSRNOG00000001323	protein_coding	8.60389818941905	22.6995352868306	0.156767232047071	-0.0184615713329623	13238	11689	5763	5030
ENSMUSG00000038344	ENSRNOG00000004971	protein_coding	6.7226106696262	15.6136747405755	0.0883040943919226	-0.095478768088518	6595	2582	1922	1847
ENSMUSG00000032680	ENSRNOG00000023721	protein_coding	14.8331935069619	200.281299262587	0.0628456177209279	-0.0927676512055422	1729	3225	1448	1277
ENSMUSG00000021987	ENSRNOG00000012918	protein_coding	34.4471310612342	146.434995898994	0.0772440729587681	-0.0467477289687412	4118	7957	3806	3508
ENSMUSG00000071757	ENSRNOG00000005417	protein_coding	5.25671064645056	13.0673026791725	0.0623848242921823	-0.129657094351532	4711	4643	4390	4029
ENSMUSG00000031144	ENSRNOG00000059720	protein_coding	108.53116180489	1265.14651401886	0.0584071443536793	-0.0213201144520312	3080	1403	1387	1321
ENSMUSG00000038765	ENSRNOG00000017019	protein_coding	0.858607627629768	5.08340905131488	0.179053794335375	-0.0606136152272633	4811	3070	2854	2663
ENSMUSG00000018921	ENSRNOG00000019268	protein_coding	19.442656467278	43.870398670105	0.0629530441770916	-0.0826348802923337	3561	3860	3435	3242
ENSMUSG00000036586	ENSRNOG00000001251	protein_coding	0.251039878184313	2.45968137677016	0.769349169969319	0.514150164332177	613	804	579	533
ENSMUSG00000074030	ENSRNOG00000019766	protein_coding	5.63986737011971	12.7016134877923	0.110977076664622	-0.0787327672158996	4598	2537	2381	2226
ENSMUSG00000056900	ENSRNOG00000030639	protein_coding	1.96877499856677	10.2123786438763	0.0898520106504485	-0.131440411659519	7580	7609	7425	6690
ENSMUSG00000005465	ENSRNOG00000005747	protein_coding	0.471221694074496	2.32193054634152	0.24485048089499	-0.00398769157118136	2664	4810	2622	2332
ENSMUSG00000021508	ENSRNOG00000011984	protein_coding	11.9372357793731	67.6041900318477	0.283763920834137	0.120225058667803	1908	1770	1604	1463
ENSMUSG00000096351	ENSRNOG00000020342	protein_coding	4.53770488138411	29.7161566785565	0.600714149626471	0.403882540104268	4807	3304	2433	2230
ENSMUSG00000042371	ENSRNOG00000002616	protein_coding	11.6388431016482	124.26006824673	0.194612554947828	0.030158133261488	2275	2855	2269	2105
ENSMUSG00000071649	ENSRNOG00000019804	protein_coding	40.2427568618625	114.020872300516	0.0604568999798772	-0.0575932974379675	1650	3635	1605	1517
ENSMUSG00000032243	ENSRNOG00000006723	protein_coding	1.19701258148231	4.28675337306186	0.124092336925365	-0.109012062491232	5351	5172	4582	4284
ENSMUSG00000029179	ENSRNOG00000029064	protein_coding	4.35031986021504	7.53770848688593	0.0558600489277052	-0.142322205965137	6925	2693	2386	2180
ENSMUSG00000029312	ENSRNOG00000002214	protein_coding	9.02712856561857	25.3489587773994	0.126846626487426	-0.0466901245490939	3453	3437	3290	2903
ENSMUSG00000074088	ENSRNOG00000012219	protein_coding	36.319087937044	83.8905357627206	0.0557621810960833	-0.0662104431260006	2155	1756	1622	1496
ENSMUSG00000059436	ENSRNOG00000008049	protein_coding	39.0742079654361	81.9586425482911	0.0442211611447453	-0.0749567745070763	5324	4235	3518	3324
ENSMUSG00000054474	ENSRNOG00000006508	protein_coding	42.6028483455957	274.426729249688	0.164419321642059	0.0485524785082924	2568	2097	1775	1653
ENSMUSG00000052160	ENSRNOG00000028566	protein_coding	6.53353236362912	27.6525858225786	0.146095428761641	-0.0386600283462563	2640	1989	1962	1789
ENSMUSG00000042389	ENSRNOG00000060175	protein_coding	8.60308028030099	32.4973714889157	0.229030582988541	0.0537984379760683	3288	3009	1813	1652
ENSMUSG00000030752	ENSRNOG00000015180	protein_coding	6.2950786402345	30.7514237580137	0.0975904586008707	-0.0884269822258878	2389	3589	2185	1951
ENSMUSG00000042807	ENSRNOG00000013257	protein_coding	2.66452250445357	12.2605170475094	0.158461149576121	-0.0545702254746108	13352	12042	11711	10802
ENSMUSG00000026728	ENSRNOG00000018087	protein_coding	228.254669823322	1041.31173867503	0.0457997028800127	-0.00494702575837655	2267	1857	1833	1750
ENSMUSG00000057914	ENSRNOG00000018378	protein_coding	3.87094930209697	25.0684580039472	0.0671730628731522	-0.134692159895316	6533	6671	5295	4915
ENSMUSG00000051627	ENSRNOG00000047459	protein_coding	0.83154924133868	3.91838760558483	0.287783700975967	0.0475408812537369	1930	660	660	612
ENSMUSG00000070056	ENSRNOG00000011431	protein_coding	7.20102167766139	17.7560533188322	0.145355039159436	-0.036069505011829	6518	5957	5897	5441
ENSMUSG00000090667	ENSRNOG00000049804	protein_coding	0.281914815394413	2.90031729022826	0.350333084054718	0.0960906398124318	3132	685	679	638
ENSMUSG00000071691	ENSRNOG00000026579	protein_coding	1.35342852617994	19.3757553097015	0.260713498748141	0.0303075304557662	2308	7479	1418	1246
ENSMUSG00000048327	ENSRNOG00000026143	protein_coding	13.2029176256438	49.7581056430542	0.144444160025096	-0.0154325189399786	3217	3396	3109	2751
ENSMUSG00000027680	ENSRNOG00000051480	protein_coding	131.787068673575	876.166194373423	0.0190042877359492	-0.0531685948173482	3772	8334	2282	2243
ENSMUSG00000024043	ENSRNOG00000017065	protein_coding	4.76737557878768	26.2748551341659	0.121340165741297	-0.0738970177780004	5700	7017	5129	4459
ENSMUSG00000027272	ENSRNOG00000037207	protein_coding	13.0032738755818	24.1212426401768	0.0513049092641104	-0.109127202087424	7885	8434	7817	7143
ENSMUSG00000022747	ENSRNOG00000001653	protein_coding	17.9513063214403	92.9696884860789	0.361597504836086	0.213037433738756	5318	14168	4077	3578
ENSMUSG00000021592	ENSRNOG00000026937	protein_coding	6.28405235042934	13.2824990586009	0.0733337190035796	-0.11274307042958	3764	3304	3094	2737
ENSMUSG00000022040	ENSRNOG00000017286	protein_coding	223.381491114486	2788.03182513674	0.421096964433609	0.369507223213644	2509	2599	2035	1875
ENSMUSG00000032192	ENSRNOG00000047799	protein_coding	14.4788526336787	79.801961257616	0.118601071063791	-0.037900255228041	2333	3581	2046	1874
ENSMUSG00000002332	ENSRNOG00000020264	protein_coding	52.4987080876678	215.793487845419	0.175703658264402	0.0678619137427257	1628	1598	1583	1447
ENSMUSG00000051599	ENSRNOG00000039476	protein_coding	0.5915311946452	2.78871260653467	0.252818463237633	0.00706436037087783	2813	2397	2397	2203
ENSMUSG00000040616	ENSRNOG00000014197	protein_coding	11.5424228726588	49.7957103263677	0.153519889364962	-0.0112350052836771	2460	5957	2206	1987
ENSMUSG00000038997	ENSRNOG00000048832	protein_coding	15.9044082711744	169.261770205671	0.0968630013879235	-0.0561816618819011	2697	1439	1032	961
ENSMUSG00000030177	ENSRNOG00000037206	protein_coding	8.78364595758181	29.4557202929293	0.0507541249077362	-0.123747123473844	2936	3504	2783	2471
ENSMUSG00000016526	ENSRNOG00000004870	protein_coding	21.9502610800986	188.028304154238	0.0458047615528303	-0.0952433596945617	3229	3986	2531	2267
ENSMUSG00000024055	ENSRNOG00000043233	protein_coding	21.8841296897401	132.457500791281	0.148156278370427	0.00699493555387196	1897	2356	1716	1515
ENSMUSG00000071001	ENSRNOG00000039336	protein_coding	3.03199667134494	32.2066647238636	0.348881821530303	0.139599964741395	1488	1029	825	729
ENSMUSG00000073557	ENSRNOG00000051440	protein_coding	9.41971523381562	33.0300303163746	0.20720760274332	0.0351777200962687	11336	10497	9252	8204
ENSMUSG00000034913	ENSRNOG00000047413	protein_coding	71.141118863047	855.599804218373	0.076682427431355	-0.0194291156639459	2252	1786	1779	1633
ENSMUSG00000038145	ENSRNOG00000004050	protein_coding	15.0380684979691	30.0153013583595	0.07257787361942	-0.0825309566662486	5179	5786	4782	4492
ENSMUSG00000036908	ENSRNOG00000017703	protein_coding	10.0964453058553	55.3768364244844	0.0729222520287538	-0.096638712731697	2517	2654	2226	2091
ENSMUSG00000039917	ENSRNOG00000001443	protein_coding	18.0324477191535	44.6980188065723	0.0871101582576894	-0.0612822804493149	5893	10647	4325	3703
ENSMUSG00000058690	ENSRNOG00000022781	protein_coding	42.698495145927	282.530211791487	0.0859015540543156	-0.0298793160222396	8441	8254	7944	7100
ENSMUSG00000032517	ENSRNOG00000018700	protein_coding	44.756520386151	483.601762077042	0.0336148429331593	-0.0803603698809383	4688	12572	3641	3168
ENSMUSG00000029135	ENSRNOG00000052357	protein_coding	4.55153146738604	11.9208123772618	0.162401416206026	-0.0343323511132463	6537	1956	1862	1747
ENSMUSG00000046138	ENSRNOG00000026942	protein_coding	10.2728142217778	25.9974423708592	0.0647745113402763	-0.104167736326799	8333	7980	7937	7354
ENSMUSG00000034757	ENSRNOG00000020916	protein_coding	23.4787813386335	45.1215256114087	0.0500494823732623	-0.0884688170034358	4200	2539	2340	2185
ENSMUSG00000043313	ENSRNOG00000039469	protein_coding	1.60094025381545	7.09964788882184	0.131509602124323	-0.0949727923417085	7138	2409	2406	2180
ENSMUSG00000041440	ENSRNOG00000010942	protein_coding	1.88758159710514	7.55811674277595	0.200720074298246	-0.0216603601202457	5652	7147	5329	4709
ENSMUSG00000021177	ENSRNOG00000003831	protein_coding	13.9849567240404	79.7376529781418	0.110312437005487	-0.0474612256910895	2982	4474	2830	2500
ENSMUSG00000050315	ENSRNOG00000014867	protein_coding	1.32460151441692	7.98685939477279	0.258629766647443	0.027740233427991	12992	5655	5488	5024
ENSMUSG00000022215	ENSRNOG00000019019	protein_coding	6.90326343777022	120.488050596847	0.663402501998643	0.480526900696453	971	1118	968	938
ENSMUSG00000001802	ENSRNOG00000011451	protein_coding	13.5012460812785	68.6767075884808	0.270889429197442	0.111828351885756	4487	5884	3872	3566
ENSMUSG00000023892	ENSRNOG00000056036	protein_coding	4.843229588906	16.6164259811733	0.0807481035555641	-0.113976404485211	2995	3769	2329	2139
ENSMUSG00000031985	ENSRNOG00000019205	protein_coding	54.8305045913866	311.638943233001	0.0985494018841624	-0.00761842930135073	3868	2987	2881	2646
ENSMUSG00000035504	ENSRNOG00000033262	protein_coding	177.206535879234	1329.22453254918	0.253169845376148	0.192539995853013	2398	2322	2122	1889
ENSMUSG00000020865	ENSRNOG00000002948	protein_coding	6.2252198701972	64.5928670117618	0.442204099395747	0.255809119918645	5005	6691	4985	4590
ENSMUSG00000047423	ENSRNOG00000020551	protein_coding	27.6742592656202	39.7619424152365	0.0619280261815213	-0.0703834357295459	2223	1690	1677	1601
ENSMUSG00000044224	ENSRNOG00000017876	protein_coding	38.1264661949823	234.098056521477	0.0738502848773956	-0.0462667133913238	2528	1899	1870	1763
ENSMUSG00000021337	ENSRNOG00000016628	protein_coding	2.51667137046017	42.9099959616238	0.780071731072932	0.565424502229682	2174	831	831	780
ENSMUSG00000039713	ENSRNOG00000022694	protein_coding	6.41713183635121	19.077718077821	0.0931278444340527	-0.0922385770856103	4791	5058	4280	3901
ENSMUSG00000029778	ENSRNOG00000012098	protein_coding	10.1854550180372	54.0441533218589	0.189238679024361	0.0199911872764236	7303	7681	6231	5652
ENSMUSG00000041975	ENSRNOG00000009382	protein_coding	7.57047983231321	30.159578417855	0.225771174556859	0.0460755557838205	3922	3614	2497	2203
ENSMUSG00000041890	ENSRNOG00000001190	protein_coding	15.8979504679502	24.119914086249	0.0406198069370707	-0.112439848018984	5323	5022	4827	4281
ENSMUSG00000002804	ENSRNOG00000014362	protein_coding	21.5351633636587	75.9575196782074	0.0879516906151367	-0.0538125787045731	1241	890	826	771
ENSMUSG00000021669	ENSRNOG00000015686	protein_coding	20.1001785228478	58.4188630552939	0.0434058842770624	-0.100939921373605	6725	5688	5632	5261
ENSMUSG00000032263	ENSRNOG00000009928	protein_coding	45.8888614450975	197.383522334531	0.233380737008677	0.120364676962788	1942	2048	1511	1398
ENSMUSG00000021003	ENSRNOG00000003759	protein_coding	13.9881908309841	77.3350087321994	0.289187225044925	0.131422029448653	6300	6063	5511	4780
ENSMUSG00000040356	ENSRNOG00000000421	protein_coding	21.7195547351711	66.4147790502031	0.0415882040360864	-0.0998563290816164	3951	4011	3904	3652
ENSMUSG00000027628	ENSRNOG00000020086	protein_coding	15.3053341265554	19.4792359884901	0.0489770475597765	-0.105483327542048	3829	7396	3544	3112
ENSMUSG00000003581	ENSRNOG00000004940	protein_coding	9.70306078680516	22.1304849309019	0.0598114073968924	-0.111165776430456	1874	5331	1858	1728
ENSMUSG00000027599	ENSRNOG00000013253	protein_coding	25.5667588172251	55.3899623571054	0.0546512655917921	-0.0806554217724381	3762	3228	3100	2865
ENSMUSG00000073805	ENSRNOG00000033881	protein_coding	0.980360047079484	7.11347588452327	0.145503762238311	-0.0916740936405443	4632	4422	4287	3939
ENSMUSG00000060681	ENSRNOG00000000879	protein_coding	15.2294502978684	57.2858067892759	0.110299303717307	-0.0443440982182921	5318	5360	4971	4701
ENSMUSG00000004929	ENSRNOG00000019924	protein_coding	49.6965266580886	436.390096841756	0.0778567019134204	-0.0320959336021988	2832	2625	2483	2306
ENSMUSG00000040808	ENSRNOG00000004222	protein_coding	202.644370123742	2746.15485570377	0.265076400197519	0.209681863882826	483	408	399	353
ENSMUSG00000024958	ENSRNOG00000021145	protein_coding	22.0794102590489	79.3713238475486	0.109980116644844	-0.0308478298114038	3184	3086	3048	2913
ENSMUSG00000024436	ENSRNOG00000000804	protein_coding	60.8171852840617	178.611688031507	0.104503972632107	0.00233274113177156	1634	2369	1576	1398
ENSMUSG00000002221	ENSRNOG00000007131	protein_coding	14.6200903017815	36.8327515479246	0.0554269114217658	-0.100718028919613	7708	3711	3657	3475
ENSMUSG00000018209	ENSRNOG00000013529	protein_coding	13.8448156989138	22.9727645167305	0.0463261350510977	-0.111816192063212	6424	6896	4989	4433
ENSMUSG00000029554	ENSRNOG00000001265	protein_coding	12.2911167278067	23.2394849240872	0.0973057081764565	-0.0651743265105648	3180	2866	2569	2134
ENSMUSG00000004031	ENSRNOG00000005592	protein_coding	6.83315940031514	36.0474366545127	0.131816945521238	-0.0514082406001153	4167	15063	4103	3923
ENSMUSG00000037533	ENSRNOG00000009995	protein_coding	7.53816232584543	26.7008717600613	0.157023545507889	-0.0228203030560552	9861	9707	9392	8673
ENSMUSG00000044098	ENSRNOG00000019671	protein_coding	14.5580893538854	79.1290926651097	0.061957759449066	-0.0943432298327886	6982	6773	6701	6460
ENSMUSG00000058715	ENSRNOG00000024159	protein_coding	41.1076480566745	181.290466728888	0.160231761278734	0.0429958593473412	879	801	617	543
ENSMUSG00000037106	ENSRNOG00000025300	protein_coding	0.260801275861732	1.52035355095961	0.352692950716152	0.0977988993348765	6129	5880	5596	5248
ENSMUSG00000024013	ENSRNOG00000000528	protein_coding	3.46168787594749	22.0371549186767	0.420419557271119	0.215110932461167	3106	3278	2863	2567
ENSMUSG00000050010	ENSRNOG00000025670	protein_coding	12.5712070096149	111.55397691791	0.148780382990118	-0.0128814076032964	8645	5889	3314	2946
ENSMUSG00000031481	ENSRNOG00000024837	protein_coding	1.64813496512883	24.4587035758803	0.0773504159441063	-0.148426416950977	2867	7034	2490	2177
ENSMUSG00000004951	ENSRNOG00000023546	protein_coding	26.0651751233871	188.869323670181	0.402058299179413	0.267480891247498	1031	879	873	808
ENSMUSG00000036825	ENSRNOG00000015425	protein_coding	52.5617482730492	349.280749186189	0.0927959395978987	-0.0149995986316699	4403	4596	3672	3260
ENSMUSG00000027656	ENSRNOG00000010666	protein_coding	0.26551106724846	2.2210151926743	0.481487392612619	0.226739635667055	1719	1805	1707	1543
ENSMUSG00000008384	ENSRNOG00000024363	protein_coding	12.9571056328829	42.265017796365	0.150888448408931	-0.00967323559678516	1344	1255	1254	1140
ENSMUSG00000045237	ENSRNOG00000037352	protein_coding	15.6664421214998	35.8132240165347	0.104886445777479	-0.04871447103892	1094	3076	1053	922
ENSMUSG00000023057	ENSRNOG00000024947	protein_coding	19.8312143035702	304.246900643173	0.534711165280964	0.389862005247268	965	399	398	358
ENSMUSG00000063019	ENSRNOG00000031453	protein_coding	35.0574380800244	64.8548663818498	0.0767086302870664	-0.0466133829737283	1107	1083	1056	949
ENSMUSG00000018678	ENSRNOG00000010492	protein_coding	8.57866306504397	19.6061918538239	0.0275177095945035	-0.147814325177695	4285	4882	3950	3657
ENSMUSG00000042115	ENSRNOG00000000036	protein_coding	5.41675336152413	38.8337693989523	0.219098833763453	0.0280479212472933	4281	4610	3139	2859
ENSMUSG00000074785	ENSRNOG00000007970	protein_coding	11.7881786516267	81.3977892249243	0.253190028204668	0.0891964838867616	7302	7174	7002	6571
ENSMUSG00000022579	ENSRNOG00000007475	protein_coding	8.13962273148227	56.7137040516236	0.422222340308758	0.245049403475002	2113	868	798	713
ENSMUSG00000068856	ENSRNOG00000021181	protein_coding	54.8504841918467	150.419167772982	0.0454030303633065	-0.0607507623375626	1915	1533	1530	1436
ENSMUSG00000031948	ENSRNOG00000019456	protein_coding	88.0885590553964	210.472666888219	0.0664658465847495	-0.0213666751920823	2305	2142	2129	1974
ENSMUSG00000037169	ENSRNOG00000051372	protein_coding	14.2946152296822	55.551264047817	0.0845237939594752	-0.0724473390610511	3669	4432	3526	3360
ENSMUSG00000041577	ENSRNOG00000003120	protein_coding	10.3222992277256	78.805452735707	0.248628284322551	0.079857895731567	3793	7946	3679	3325
ENSMUSG00000061527	ENSRNOG00000050420	protein_coding	0.28590287660165	2.2999536951461	0.396240181705434	0.142119611348104	2197	3167	2157	1989
ENSMUSG00000078907	ENSRNOG00000054250	protein_coding	4.22046105652179	64.4369858248237	0.0323837403489914	-0.166762562974297	3337	3279	3118	2717
ENSMUSG00000020802	ENSRNOG00000011007	protein_coding	25.3153955740188	131.445399872435	0.0820978562429115	-0.0535818309050776	5319	6438	5043	4705
ENSMUSG00000024006	ENSRNOG00000000519	protein_coding	23.3833824456786	54.9605603814484	0.10058024561728	-0.0380912626153472	11285	6872	5964	5207
ENSMUSG00000040693	ENSRNOG00000022711	protein_coding	2.295432880318	17.8654616956987	0.23606146772839	0.0188647986129073	4909	4879	4779	4227
ENSMUSG00000028001	ENSRNOG00000024848	protein_coding	1309.55155387082	8587.59840611582	0.135740393881372	0.153396203968479	3010	3025	2933	2653
ENSMUSG00000024713	ENSRNOG00000012036	protein_coding	5.02780812040249	17.6972261023148	0.188537826299552	-0.00496645600186569	9346	11660	9039	8357
ENSMUSG00000020573	ENSRNOG00000009385	protein_coding	1.47211609264971	6.32344062891882	0.143901721142826	-0.0845737944469204	6222	6707	5738	5219
ENSMUSG00000003279	ENSRNOG00000016196	protein_coding	21.0981283422458	196.695503199258	0.184361755536016	0.0418290923650806	11426	9251	7790	7292
ENSMUSG00000024902	ENSRNOG00000019970	protein_coding	37.9551354968184	115.838625617032	0.107199170512241	-0.0130900145529106	2906	2955	2049	1811
ENSMUSG00000044548	ENSRNOG00000008445	protein_coding	9.99969055785265	37.9237387865431	0.193653817811118	0.0237492386092265	3761	4586	2603	2419
ENSMUSG00000024442	ENSRNOG00000019276	protein_coding	32.2332027235861	94.7314434923812	0.182809741265361	0.0562875092991791	2570	5281	2364	2152
ENSMUSG00000031734	ENSRNOG00000011533	protein_coding	3.61345503162363	37.9805288675401	0.269311651502409	0.0653154607495878	2762	2609	2578	2462
ENSMUSG00000021070	ENSRNOG00000047300	protein_coding	0.641172313649802	5.56708976303532	0.355669034617826	0.111120030139444	3792	4127	3649	3195
ENSMUSG00000003200	ENSRNOG00000049683	protein_coding	33.5205133349954	60.9989063279415	0.0718007663388706	-0.0532303367711479	2372	2809	1982	1840
ENSMUSG00000052605	ENSRNOG00000016829	protein_coding	17.4290376567011	90.9289455920382	0.209641083936205	0.0599845558102259	1209	1388	1132	1041
ENSMUSG00000023015	ENSRNOG00000049033	protein_coding	29.0932292400451	76.9916593317805	0.0807836584128668	-0.0496326989561049	3313	2962	2865	2578
ENSMUSG00000034192	ENSRNOG00000008733	protein_coding	71.6100671822068	212.908265892215	0.0561783554969842	-0.0396789633043485	743	937	708	669
ENSMUSG00000024420	ENSRNOG00000016874	protein_coding	5.07206563818975	16.7889835996724	0.214993852994263	0.0217765964213651	7049	9711	6667	6231
ENSMUSG00000060261	ENSRNOG00000001479	protein_coding	77.8274887135635	119.862362135436	0.050839625448343	-0.0417941494290188	7046	4695	4406	4103
ENSMUSG00000022892	ENSRNOG00000006997	protein_coding	291.677136806339	966.160963214026	0.0591637833292749	0.0179998767688274	8301	3388	3367	3208
ENSMUSG00000037362	ENSRNOG00000008697	protein_coding	11.0566709547662	125.676600995275	0.134931211171044	-0.0313734438474984	2869	2435	2421	2206
ENSMUSG00000001119	ENSRNOG00000001249	protein_coding	61.6313050385582	521.39651164194	0.189116409078424	0.0874585322674959	4100	4278	3831	3518
ENSMUSG00000040268	ENSRNOG00000020497	protein_coding	19.3516040585543	43.5847990248397	0.147796482771508	0.00203341006390183	5042	8647	4858	4440
ENSMUSG00000044339	ENSRNOG00000028584	protein_coding	8.65485246587518	27.1771796466385	0.163680264270096	-0.0113409205282641	1797	2438	1674	1378
ENSMUSG00000055760	ENSRNOG00000027332	protein_coding	20.020341586441	60.5885224084776	0.148956398406375	0.0044618542767352	1138	1292	998	860
ENSMUSG00000021866	ENSRNOG00000010984	protein_coding	37.4578027431546	138.109504410312	0.118156921210867	-0.00263640502252265	2840	3409	2621	2220
ENSMUSG00000016534	ENSRNOG00000000164	protein_coding	197.473889346982	754.870431836675	0.130455214479232	0.0740516257002632	6880	4415	4058	3745
ENSMUSG00000053886	ENSRNOG00000013541	protein_coding	14.2051841624888	50.5244946759464	0.152440497997271	-0.00476072905444296	2930	5337	2621	2400
ENSMUSG00000001506	ENSRNOG00000003897	protein_coding	110.023179657222	1041.46069244883	0.136203107404676	0.0570067057982343	5948	5827	5810	5564
ENSMUSG00000029920	ENSRNOG00000006391	protein_coding	17.9220959433587	47.2003368962136	0.0455459256261431	-0.10307466779872	5668	5668	5496	5166
ENSMUSG00000020644	ENSRNOG00000007237	protein_coding	166.813988278369	358.989327364308	0.0977986912118147	0.0348112777516198	2438	2045	1345	1296
ENSMUSG00000020521	ENSRNOG00000003805	protein_coding	11.6285114108847	24.5614619439882	0.0974554330793257	-0.0670310752533284	5829	4804	4109	3726
ENSMUSG00000042258	ENSRNOG00000012556	protein_coding	1.85901542478627	22.9186223497316	0.15522034064116	-0.0675501772617261	4811	2454	2429	2336
ENSMUSG00000079055	ENSRNOG00000029871	protein_coding	1.99272908744537	10.7140868918632	0.111895932721206	-0.109081178803759	5460	4398	4359	4066
ENSMUSG00000048478	ENSRNOG00000038239	protein_coding	131.560583184948	1604.48033041484	0.0602273324005855	-0.0120125290380329	4404	743	620	568
ENSMUSG00000041817	ENSRNOG00000016505	protein_coding	9.38301447184157	39.2760021265011	0.183042175830021	0.0108738511770568	6362	6171	5536	4879
ENSMUSG00000045744	ENSRNOG00000009611	protein_coding	1.79550846126709	14.7349948674275	0.342765206366452	0.119113322561804	997	522	522	495
ENSMUSG00000028310	ENSRNOG00000005368	protein_coding	45.4911107016954	634.291197652138	0.0136852541134516	-0.0996650568162644	3026	741	728	682
ENSMUSG00000026471	ENSRNOG00000003522	protein_coding	2.59861148835012	16.7372984844497	0.175587418083129	-0.0381560857683767	3116	2683	2295	2030
ENSMUSG00000028772	ENSRNOG00000012266	protein_coding	20.4659680806077	34.9359006207263	0.0493742972426842	-0.094297150684918	2113	2505	2040	1859
ENSMUSG00000029389	ENSRNOG00000001043	protein_coding	6.84955848567812	19.6864217725535	0.110494264546575	-0.072648865425505	2799	2343	2322	2133
ENSMUSG00000029141	ENSRNOG00000004901	protein_coding	25.0467742252064	47.1208231875333	0.0718923398249556	-0.0641899154421525	3395	2983	2541	2321
ENSMUSG00000032818	ENSRNOG00000017410	protein_coding	0.661882440585806	9.51342728849097	1.06415563297675	0.820098651444127	9268	7882	7384	6863
ENSMUSG00000052369	ENSRNOG00000053269	protein_coding	16.116955502004	28.8099492619037	0.113874432993219	-0.0386799752438327	1885	1599	1530	1387
ENSMUSG00000006205	ENSRNOG00000020533	protein_coding	26.951050505567	119.505297025237	0.300010605057097	0.166696862416071	2041	2538	2040	1925
ENSMUSG00000039384	ENSRNOG00000004003	protein_coding	4.42529037460311	25.4146907720063	0.083108560926836	-0.114527724566637	3713	3652	2926	2669
ENSMUSG00000030725	ENSRNOG00000016906	protein_coding	5.88854528331357	14.364408193247	0.0980397130428688	-0.0902275107589674	1663	1932	1554	1385
ENSMUSG00000035569	ENSRNOG00000027906	protein_coding	27.2874389037413	60.2681996485833	0.0894112766155465	-0.0434330853352328	13166	8988	8917	8223
ENSMUSG00000037573	ENSRNOG00000002828	protein_coding	37.2851573993029	135.890398082112	0.0700698776341924	-0.05089998315688	2467	3982	2073	1959
ENSMUSG00000009828	ENSRNOG00000008691	protein_coding	13.7102944051643	35.7714547591961	0.0636648661978532	-0.0948346302231085	8583	4457	3373	3118
ENSMUSG00000021608	ENSRNOG00000017930	protein_coding	16.9559026222956	59.5385250893018	0.0900379860798368	-0.0606390128869143	5438	4007	3690	3386
ENSMUSG00000018861	ENSRNOG00000058497	protein_coding	16.5868458562065	97.8636219008672	0.110431519309196	-0.0410603161115722	2483	2377	2349	2168
ENSMUSG00000051518	ENSRNOG00000017847	protein_coding	52.6633524585804	130.658153220338	0.066177878969213	-0.0415433012186375	1136	1072	873	753
ENSMUSG00000024231	ENSRNOG00000015292	protein_coding	24.8762412087441	41.1711255194573	0.0537741562482476	-0.0825658277331791	4013	3977	3928	3702
ENSMUSG00000044042	ENSRNOG00000031760	protein_coding	21.3631099118403	286.428900862176	0.504091342289843	0.362026362496443	14988	13598	12994	11528
ENSMUSG00000066278	ENSRNOG00000001086	protein_coding	16.2430446432211	30.8998043831377	0.0630177511288029	-0.089248692472034	2522	3527	2469	2238
ENSMUSG00000054728	ENSRNOG00000014264	protein_coding	45.2056072973302	304.385465347019	0.156836967487075	0.0432449652758882	6881	7740	6244	5598
ENSMUSG00000033713	ENSRNOG00000004709	protein_coding	11.780358758824	22.4849769665065	0.0649732111419725	-0.0990443329749683	8774	9057	7952	7330
ENSMUSG00000001942	ENSRNOG00000031266	protein_coding	10.1241086215808	24.706453922226	0.0949437884745768	-0.0745194835539642	7985	3834	3438	3014
ENSMUSG00000023961	ENSRNOG00000010174	protein_coding	8.14763320424058	27.8379375214503	0.133080160414434	-0.0440584030336905	4693	5030	4589	3977
ENSMUSG00000032068	ENSRNOG00000024346	protein_coding	8.06128226274652	94.906904304434	0.380708117240254	0.203197420152318	7844	1515	1465	1239
ENSMUSG00000012042	ENSRNOG00000024623	protein_coding	36.7072491558075	608.069339721462	0.0136528486115615	-0.107913785970426	2159	1934	1863	1556
ENSMUSG00000040488	ENSRNOG00000020871	protein_coding	34.4665177906981	283.419493119008	0.0903590457073331	-0.033611303251136	6057	6334	5387	5015
ENSMUSG00000055540	ENSRNOG00000029184	protein_coding	2.13559612534593	18.456146045594	0.161542948026334	-0.0576044562481108	17464	17530	15917	14182
ENSMUSG00000025064	ENSRNOG00000012110	protein_coding	0.377694162477214	2.21880550948977	0.543646603357575	0.292231346612116	5816	5547	5522	5089
ENSMUSG00000044562	ENSRNOG00000021004	protein_coding	7.65503250506866	15.7319905072276	0.0839152051838773	-0.0953952268224613	3377	2328	2326	2193
ENSMUSG00000073802	ENSRNOG00000006735	protein_coding	2.00210416584096	19.1433019367366	0.246295676831016	0.0254412840304143	1390	7755	1365	1226
ENSMUSG00000078998	ENSRNOG00000043258	protein_coding	0.757598473244899	6.99217704013424	0.857577594301047	0.615717716933516	1572	1530	1506	1307
ENSMUSG00000029814	ENSRNOG00000009052	protein_coding	32.197803413645	192.723603784566	0.0618273593460298	-0.0647366880614957	6714	4579	4096	3830
ENSMUSG00000026047	ENSRNOG00000011740	protein_coding	11.8630106972469	28.1118176953798	0.0887597119036948	-0.0750049069936735	2479	3076	2432	2258
ENSMUSG00000027834	ENSRNOG00000010248	protein_coding	21.6062326937886	159.217729045845	0.102964206642913	-0.0386765190710462	4133	3689	2952	2626
ENSMUSG00000020319	ENSRNOG00000054331	protein_coding	7.06838369973988	58.2507765510296	0.227066885545072	0.0450025792689694	4887	3189	2971	2680
ENSMUSG00000018543	ENSRNOG00000036888	protein_coding	10.90038835856	144.428079719817	0.0413493958571299	-0.12546717191268	624	1396	606	548
ENSMUSG00000031138	ENSRNOG00000003430	protein_coding	72.150952008131	1042.52333701114	0.101146462562017	0.00558033484439895	2740	2784	2698	2414
ENSMUSG00000022604	ENSRNOG00000001609	protein_coding	3.70134072187738	6.83819078570212	0.113147080097413	-0.0901087038586166	9164	3227	3041	2730
ENSMUSG00000069049	ENSRNOG00000060048	protein_coding	45.5804013316312	84.3751466492426	0.143195791327011	0.0299207642659687	2682	1890	1886	1788
ENSMUSG00000047248	ENSRNOG00000017608	protein_coding	9.98680210238854	30.2140927720641	0.0777680032596407	-0.0921825759227509	9439	12045	8806	8010
ENSMUSG00000006412	ENSRNOG00000003983	protein_coding	53.7382190706667	125.5914736207	0.048283631011252	-0.0586594303806486	2651	2443	2282	2041
ENSMUSG00000025139	ENSRNOG00000019861	protein_coding	34.7082974104201	105.279994639085	0.101033545603086	-0.0226702355538166	4333	4171	3828	3520
ENSMUSG00000059213	ENSRNOG00000059605	protein_coding	41.7806886855407	511.567787752777	0.180164743247458	0.0635510198677073	3781	4229	3562	3343
ENSMUSG00000027775	ENSRNOG00000013790	protein_coding	33.2166207447247	143.171185965601	0.110097262408821	-0.0152807725716545	3057	3231	2889	2561
ENSMUSG00000017412	ENSRNOG00000007666	protein_coding	6.82384840223386	58.1801869397012	0.0320319997664353	-0.151239852314242	8913	9398	8535	7873
ENSMUSG00000022450	ENSRNOG00000008569	protein_coding	367.136765797307	1245.08560946679	0.0776589164786076	0.045495095296916	679	613	589	523
ENSMUSG00000019890	ENSRNOG00000004179	protein_coding	5.37114457189659	54.2037631378594	0.187198628000261	-0.00413215938599473	1361	1573	1347	1206
ENSMUSG00000019893	ENSRNOG00000000406	protein_coding	1.2340671537947	9.28807281005392	0.591346331525989	0.358898160539282	8576	11998	7954	7296
ENSMUSG00000070531	ENSRNOG00000031823	protein_coding	0.415122179909139	3.70109165496599	0.318987948882729	0.0686243951686267	984	1321	817	712
ENSMUSG00000026490	ENSRNOG00000002841	protein_coding	18.0275501870078	59.2723937857562	0.0937787681973442	-0.0546237681806339	10019	9843	9649	8985
ENSMUSG00000023094	ENSRNOG00000016873	protein_coding	22.8226751123615	64.4598762743115	0.109956452208708	-0.0296278376419787	1383	1910	1165	1043
ENSMUSG00000026576	ENSRNOG00000002934	protein_coding	436.396468924558	2286.04986900057	0.139802740161729	0.114402605414734	5855	2599	2592	2469
ENSMUSG00000049353	ENSRNOG00000050766	protein_coding	4.48718688744491	73.9373432559994	0.191563348582821	-0.00562783427520994	4271	3012	1731	1565
ENSMUSG00000005262	ENSRNOG00000047394	protein_coding	43.2318159911494	97.0507691105427	0.0787300895045189	-0.0365748233158161	2821	1833	1810	1686
ENSMUSG00000003233	ENSRNOG00000001708	protein_coding	20.8702874503213	41.8025976761522	0.0814569246786408	-0.0614823759852909	4907	4621	4489	4150
ENSMUSG00000026456	ENSRNOG00000003973	protein_coding	16.6842082184236	65.0312564654706	0.137452490805563	-0.0138227306539683	3245	3420	2737	2445
ENSMUSG00000078578	ENSRNOG00000013741	protein_coding	261.062428707609	605.254067695677	0.0388100750720102	-0.00668889182711511	4716	4991	4289	4089
ENSMUSG00000027217	ENSRNOG00000008758	protein_coding	10.2158936903493	27.533277493787	0.118952202032513	-0.0501886633799065	4914	4019	3552	3217
ENSMUSG00000004631	ENSRNOG00000046905	protein_coding	18.4242157483725	46.1114689985203	0.128906672196363	-0.0186863279502691	1973	2080	1615	1503
ENSMUSG00000060988	ENSRNOG00000005335	protein_coding	1.92113062436269	11.7284856020027	0.237920249253484	0.0159930437180259	7810	8055	7442	6713
ENSMUSG00000027580	ENSRNOG00000013267	protein_coding	4.1720705898033	28.4131304819135	0.197444635958856	-0.00206705535720433	10443	10212	10029	9135
ENSMUSG00000041445	ENSRNOG00000051977	protein_coding	5.08120333802109	19.5246350673146	0.179625169364601	-0.0135330865934533	4006	4071	3848	3466
ENSMUSG00000095432	ENSRNOG00000049259	protein_coding	5.35861106750338	13.3385388303213	0.107836923119147	-0.083571126146606	5410	3204	3165	2809
ENSMUSG00000039130	ENSRNOG00000010154	protein_coding	18.9787715005399	32.3639350010206	0.0304322381737176	-0.116056283079317	1873	1987	1806	1651
ENSMUSG00000051590	ENSRNOG00000003952	protein_coding	0.451560531494644	4.7450115016261	0.767995603826415	0.518629555301497	5127	4628	3871	3395
ENSMUSG00000006589	ENSRNOG00000014405	protein_coding	99.900279839962	259.165299968109	0.147604156324854	0.0646565634092383	1644	989	886	796
ENSMUSG00000029346	ENSRNOG00000000662	protein_coding	15.9673386025397	84.5567004572565	0.173876522969315	0.0209776523397294	1205	3977	1101	1004
ENSMUSG00000048495	ENSRNOG00000010100	protein_coding	7.87812723800643	24.006258066375	0.139270974692889	-0.0390409178233569	1872	1998	1828	1690
ENSMUSG00000026648	ENSRNOG00000015980	protein_coding	3.51611129405253	10.0370703803352	0.101513663992695	-0.103319259968805	9167	4758	3214	2840
ENSMUSG00000056529	ENSRNOG00000013231	protein_coding	1.27425424665502	7.83937771090668	0.146831335988838	-0.0849173218175407	3637	3311	3211	2831
ENSMUSG00000024777	ENSRNOG00000021025	protein_coding	17.927922845145	76.0665193706931	0.0729834372097472	-0.0756250757326355	2841	3324	2659	2541
ENSMUSG00000032313	ENSRNOG00000015201	protein_coding	1.72972129842125	13.0079757076071	0.385873651498461	0.161287386654096	4421	4281	2521	2396
ENSMUSG00000019659	ENSRNOG00000020946	protein_coding	45.9924880446936	93.7478310547168	0.0934358481822187	-0.0194935945365497	1258	813	811	750
ENSMUSG00000028523	ENSRNOG00000023100	protein_coding	23.905197378188	284.155428135143	0.141921794805378	0.00408109157439321	2667	2235	1685	1396
ENSMUSG00000056167	ENSRNOG00000052305	protein_coding	29.1187200744748	172.570824174343	0.198505551345305	0.0681224150809231	4690	4133	3670	3345
ENSMUSG00000038658	ENSRNOG00000016172	protein_coding	7.84817612566163	14.4622822442047	0.086832301716942	-0.091612179913691	12925	6993	6845	6356
ENSMUSG00000028427	ENSRNOG00000009686	protein_coding	42.1182092519784	547.89988184589	0.0594739691209532	-0.0568314158959627	3159	2566	2149	1864
ENSMUSG00000064293	ENSRNOG00000005652	protein_coding	2.61911545542239	20.9654959318584	0.126635565237131	-0.0868850174546786	7854	5989	5697	5387
ENSMUSG00000025324	ENSRNOG00000056228	protein_coding	4.76574102727368	42.5757367350907	0.0789441555746345	-0.116304149476513	5587	5203	5065	4787
ENSMUSG00000026417	ENSRNOG00000004405	protein_coding	244.303563998113	4126.07761449493	0.0931298056729377	0.0450378899845536	4025	4131	3819	3398
ENSMUSG00000028037	ENSRNOG00000022218	protein_coding	4.52168544895718	23.9765995639171	0.220273471005391	0.0233281959168737	2910	2941	2801	2398
ENSMUSG00000051223	ENSRNOG00000013977	protein_coding	138.834161884483	243.31842358624	0.0431480419762591	-0.0269959446117423	4033	3998	3715	3525
ENSMUSG00000040314	ENSRNOG00000020647	protein_coding	8.59948852327523	100.49947242483	0.269941909106869	0.0946950863167954	1031	2283	997	893
ENSMUSG00000006390	ENSRNOG00000028448	protein_coding	60.4308266780159	283.020545591537	0.135084582665211	0.0326673570211063	3198	2741	1877	1772
ENSMUSG00000051124	ENSRNOG00000024569	protein_coding	6.04105831054124	24.4134104994162	0.444618296713552	0.257210280722963	1642	1694	1035	909
ENSMUSG00000034320	ENSRNOG00000018082	protein_coding	3.80427160180894	11.2773119826316	0.124043311759312	-0.0783627142387101	8493	7651	7245	6320
ENSMUSG00000022024	ENSRNOG00000012594	protein_coding	43.9388847028437	140.307211758268	0.109228855202422	-0.00545381289711235	7479	1746	1351	1269
ENSMUSG00000029098	ENSRNOG00000008474	protein_coding	24.2795658084494	202.003187517031	0.523293545235189	0.386038235743319	6880	6408	5301	4628
ENSMUSG00000071646	ENSRNOG00000019913	protein_coding	51.5994136321683	152.308432391943	0.0532802169512577	-0.0552266740530748	3785	4216	3648	3430
ENSMUSG00000055148	ENSRNOG00000014205	protein_coding	5.98535113960752	16.6346188871737	0.104363819843814	-0.0833558550603626	2123	2067	1973	1815
ENSMUSG00000058706	ENSRNOG00000011713	protein_coding	10.804753170859	31.4098051543171	0.0498918359330001	-0.11724131673634	6514	5113	4827	4303
ENSMUSG00000068220	ENSRNOG00000009884	protein_coding	155.47939985504	644.015611439007	0.18010160381965	0.11437035985863	1418	695	447	419
ENSMUSG00000037679	ENSRNOG00000028650	protein_coding	11.6537233891753	78.867626669803	0.246503516701085	0.0820952619611895	7247	4825	4488	4070
ENSMUSG00000024234	ENSRNOG00000016578	protein_coding	12.3516037098292	17.2384327704355	0.0341396533058213	-0.128162226891197	2911	4244	2619	2375
ENSMUSG00000028756	ENSRNOG00000015385	protein_coding	104.548442681962	274.821144767676	0.0685222598461778	-0.0126582571337873	2673	2410	2297	2087
ENSMUSG00000005886	ENSRNOG00000007975	protein_coding	15.9633834363186	40.6759417315998	0.114103717977068	-0.0388042997712911	9603	11323	7946	7391
ENSMUSG00000020696	ENSRNOG00000007596	protein_coding	27.9135776513804	206.093715206763	0.0597377672539767	-0.0722475873902167	6185	4128	4036	3647
ENSMUSG00000000627	ENSRNOG00000006784	protein_coding	3.0716651135907	18.2051393530865	0.114378628059408	-0.0945190971729372	4127	4345	3960	3703
ENSMUSG00000022214	ENSRNOG00000018825	protein_coding	67.0701054624458	294.854342287226	0.0375247338812049	-0.0608658626756141	3014	3251	2878	2696
ENSMUSG00000091636	ENSRNOG00000053805	protein_coding	0.564184778747762	5.08868662361163	0.372566755442796	0.126132625734076	2429	2815	2201	1930
ENSMUSG00000031217	ENSRNOG00000006877	protein_coding	24.2744257079828	77.8489315373022	0.0756208979438351	-0.0616423901874063	3258	3263	3225	3108
ENSMUSG00000032740	ENSRNOG00000004057	protein_coding	31.9433887778245	259.487954093514	0.120916959614139	-0.00594893342325167	10262	13032	9322	8857
ENSMUSG00000027199	ENSRNOG00000000168	protein_coding	124.734401063148	1680.76409218354	0.487839240030013	0.41352505878137	2389	2585	2264	2138
ENSMUSG00000030231	ENSRNOG00000008747	protein_coding	63.1455341148448	865.271874395587	0.42791435755095	0.327193794500776	8602	6405	5085	4678
ENSMUSG00000048281	ENSRNOG00000009181	protein_coding	6.18219708990238	45.7708677223262	0.314404720686582	0.127775412059961	1471	2064	1396	1258
ENSMUSG00000074994	ENSRNOG00000037514	protein_coding	10.245882158677	28.6520735578942	0.0700124279657178	-0.0990236707788025	9532	9069	8737	8079
ENSMUSG00000022240	ENSRNOG00000010649	protein_coding	18.2283913281478	98.5941318287205	0.131401408022869	-0.0165891537432079	6409	4653	4643	4493
ENSMUSG00000020736	ENSRNOG00000003650	protein_coding	25.4948083462996	73.8019146147707	0.18806719043456	0.0526540969736538	1371	865	844	778
ENSMUSG00000051079	ENSRNOG00000003888	protein_coding	0.389490421308298	4.55724622297947	0.360955022043351	0.109874284823491	1655	2622	1608	1447
ENSMUSG00000029372	ENSRNOG00000002829	protein_coding	20.7902221791719	246.344939906341	0.09376903807205	-0.0493141651593884	1083	909	874	722
ENSMUSG00000038805	ENSRNOG00000057031	protein_coding	1.64678926327869	18.7734569913264	0.245815777135044	0.0200190007211551	5466	3438	2668	2560
ENSMUSG00000014748	ENSRNOG00000013712	protein_coding	49.8850978403161	196.224566225852	0.130959930357871	0.0211529659244751	4201	11115	3406	3105
ENSMUSG00000020590	ENSRNOG00000004186	protein_coding	16.0436031666074	62.5567246798317	0.138552160577117	-0.0141707485992384	7443	6511	6212	5805
ENSMUSG00000074916	ENSRNOG00000045997	protein_coding	6.36981428783235	20.953733360543	0.0869631733809941	-0.0986543546103296	2090	2107	2073	1933
ENSMUSG00000110086	ENSRNOG00000058482	protein_coding	0.493084037039847	5.15854522222534	0.310338449372786	0.0620790312477553	1457	1798	1306	1156
ENSMUSG00000044807	ENSRNOG00000029205	protein_coding	10.1795746025448	47.0001125633386	0.088955273550781	-0.0803128506671996	5510	6424	5396	4769
ENSMUSG00000070808	ENSRNOG00000011262	protein_coding	5.03261501703611	18.6803386740185	0.0608538425842299	-0.132619163448251	6192	5516	5502	5214
ENSMUSG00000061374	ENSRNOG00000016574	protein_coding	15.2326151731967	38.2425285049093	0.107456134556648	-0.0471796168205151	3593	4078	3292	3036
ENSMUSG00000028678	ENSRNOG00000019100	protein_coding	43.5980994664087	336.455544885869	0.0504982720465741	-0.0644830670726476	3245	3240	3073	2847
ENSMUSG00000001507	ENSRNOG00000004276	protein_coding	7.57047344777397	45.0200098031082	0.200593740354306	0.0208980923527177	5375	4907	4650	4279
ENSMUSG00000022023	ENSRNOG00000011678	protein_coding	14.7625903734414	29.7019397267033	0.126864337838705	-0.0289242820859932	3785	4695	3336	3023
ENSMUSG00000027439	ENSRNOG00000004735	protein_coding	11.0298132270723	28.6862766490062	0.103951364068671	-0.0624407910826125	5071	4359	4315	3960
ENSMUSG00000021704	ENSRNOG00000023837	protein_coding	4.75009695698974	11.608494477051	0.0707816981819171	-0.124573209312162	7902	8082	7130	6143
ENSMUSG00000024122	ENSRNOG00000006136	protein_coding	41.3880279908795	294.193155558539	0.166357710376143	0.0493821998924917	8066	7877	7153	6591
ENSMUSG00000028840	ENSRNOG00000016392	protein_coding	5.83365838685927	15.0466347996538	0.0995986514998101	-0.0889824495292801	1994	2010	1946	1757
ENSMUSG00000018669	ENSRNOG00000048747	protein_coding	35.9019021617309	103.103828896863	0.0800088746514561	-0.0424048322459531	2575	1982	1880	1742
ENSMUSG00000041607	ENSRNOG00000016516	protein_coding	222.718142557086	3188.26651560181	0.0554309498057612	0.00372504227555755	8057	3371	3330	3102
ENSMUSG00000021624	ENSRNOG00000010266	protein_coding	1.96037248122243	15.6336076375243	0.334059786076535	0.112656157276621	4646	3798	2692	2424
ENSMUSG00000004054	ENSRNOG00000020773	protein_coding	15.3419280057689	26.6724745667127	0.078056281523631	-0.0763161357406455	5250	6539	4936	4592
ENSMUSG00000027305	ENSRNOG00000005006	protein_coding	17.7020271701836	61.3892337666815	0.0969454339476137	-0.0521341562861463	1495	3933	1465	1348
ENSMUSG00000062054	ENSRNOG00000060853	protein_coding	131.110966858966	969.105294743668	0.227957124421804	0.155583957532586	2631	1284	918	811
ENSMUSG00000096257	ENSRNOG00000046971	protein_coding	1.16352885769032	8.3026614658159	0.62858041720082	0.394873438015124	1054	1387	1040	941
ENSMUSG00000027339	ENSRNOG00000021261	protein_coding	8.37771654740939	25.0159805799384	0.0976360532760652	-0.078527848758152	8706	6458	5802	5107
ENSMUSG00000054484	ENSRNOG00000023874	protein_coding	10.137599904886	53.8728337343861	0.131776108867846	-0.0376396069216994	3196	3623	3105	2888
ENSMUSG00000030847	ENSRNOG00000020298	protein_coding	17.3738617504595	91.9692828846645	0.251300234315391	0.101526059301444	2828	2694	2575	2378
ENSMUSG00000046841	ENSRNOG00000008016	protein_coding	36.2569866120803	107.226004342802	0.160756908455163	0.0387189389679128	3169	2548	2507	2259
ENSMUSG00000055320	ENSRNOG00000015488	protein_coding	9.82550415312142	28.9967248070499	0.0802306300438974	-0.0903002428353312	10540	9565	9433	8605
ENSMUSG00000024007	ENSRNOG00000000523	protein_coding	40.8042844486516	118.554492364371	0.0490441356358261	-0.068475463024118	1499	1509	1284	1137
ENSMUSG00000022610	ENSRNOG00000031233	protein_coding	3.16858885231725	10.7560287364796	0.151545683715105	-0.0564289978044089	1967	3063	1946	1827
ENSMUSG00000020897	ENSRNOG00000005659	protein_coding	28.0292530682944	122.383089221857	0.0711939302558171	-0.0606347656517148	2014	4679	1846	1651
ENSMUSG00000035754	ENSRNOG00000012379	protein_coding	25.797186878206	70.2721418720807	0.0789403768204521	-0.0560274641961407	4008	2361	1375	1266
ENSMUSG00000021464	ENSRNOG00000053232	protein_coding	3.34402514138209	16.0834616312284	0.154946839066739	-0.0514103931884141	6577	5092	4044	3678
ENSMUSG00000040522	ENSRNOG00000045992	protein_coding	0.523664533690146	2.8666724408088	0.238404167112997	-0.00905976422067996	3474	3381	3287	3003
ENSMUSG00000035498	ENSRNOG00000004743	protein_coding	1.7003315043736	12.3769906702823	0.265755673436355	0.0407446820432853	5460	5232	5149	4639
ENSMUSG00000054455	ENSRNOG00000005331	protein_coding	42.5415729681939	94.011390651371	0.113805870842966	-0.00211614942673136	7176	7690	6744	5980
ENSMUSG00000028607	ENSRNOG00000012443	protein_coding	47.3229088789366	237.330235542807	0.179145475545469	0.0673114180070392	2372	2401	2357	2195
ENSMUSG00000018238	ENSRNOG00000007301	protein_coding	1.25002427762765	12.3919389535783	0.23139289396507	-0.000776026066614303	2769	2138	2121	1903
ENSMUSG00000035829	ENSRNOG00000027193	protein_coding	5.60471835750358	24.4665882923087	0.12025780471068	-0.0696602908185011	5841	5712	5255	4730
ENSMUSG00000055319	ENSRNOG00000020411	protein_coding	22.8610522474538	91.4620001867308	0.172813263057785	0.0332921292813025	4818	5032	4263	3880
ENSMUSG00000037174	ENSRNOG00000010815	protein_coding	35.9432361120739	168.412284081012	0.108920219253949	-0.0134495640636245	8270	7583	4741	4342
ENSMUSG00000039682	ENSRNOG00000003289	protein_coding	100.892505762859	412.954083726404	0.161361472898076	0.0787978295757285	2321	3782	2220	2066
ENSMUSG00000022353	ENSRNOG00000009001	protein_coding	26.035107590945	89.2202685448331	0.0908567291420834	-0.043764291289197	5203	5182	5160	4869
ENSMUSG00000043953	ENSRNOG00000033234	protein_coding	1.83361115482693	11.2589327943986	0.0966261475140548	-0.126494565100746	2598	2044	1799	1602
ENSMUSG00000024155	ENSRNOG00000014711	protein_coding	3.08505839152126	20.3726933486556	0.301082442562852	0.0923135672668621	2181	2086	1888	1748
ENSMUSG00000052142	ENSRNOG00000006167	protein_coding	1.27171127681296	6.39956374159532	0.226468172672931	-0.00532438142130427	3886	4120	3584	3318
ENSMUSG00000022564	ENSRNOG00000029941	protein_coding	167.125625873731	440.41395810298	0.0709885612945186	0.00807394281380158	1945	2443	1783	1680
ENSMUSG00000068115	ENSRNOG00000027747	protein_coding	6.2769012490393	21.2757996199749	0.191664493783246	0.00554916575927021	5280	6681	4912	4578
ENSMUSG00000031323	ENSRNOG00000060738	protein_coding	2.59661678114639	37.4353768140559	0.415329349022273	0.201564090762812	2025	1160	1160	1065
ENSMUSG00000037991	ENSRNOG00000021902	protein_coding	5.37939327221507	26.5391264537111	0.167921977004497	-0.0233580447541778	3742	2592	1962	1723
ENSMUSG00000026024	ENSRNOG00000023280	protein_coding	13.5982064539377	51.1197723320198	0.104990038404217	-0.0538095677781613	6588	6645	6276	5881
ENSMUSG00000024926	ENSRNOG00000061012	protein_coding	30.4825550887761	103.584366541378	0.0516910631985408	-0.0769544491488616	2387	1864	1862	1772
ENSMUSG00000038535	ENSRNOG00000055631	protein_coding	15.8015852300808	33.8299130586251	0.0630066699576062	-0.0902773785343098	7623	5197	4883	4567
ENSMUSG00000006711	ENSRNOG00000018141	protein_coding	2.43347182663927	14.8455978882218	0.165939862389207	-0.0496467882164318	9221	7795	6760	6008
ENSMUSG00000054321	ENSRNOG00000026023	protein_coding	3.86983585376241	19.9573429017614	0.278767484104638	0.0768932914117205	6974	4098	3888	3503
ENSMUSG00000021822	ENSRNOG00000010516	protein_coding	55.428684821148	473.293477367347	0.11765601511808	0.0119063289647604	2484	1875	1784	1612
ENSMUSG00000031568	ENSRNOG00000022500	protein_coding	28.832639997057	87.9090286267903	0.178957239468798	0.0481996439667425	3054	2894	2815	2521
ENSMUSG00000034912	ENSRNOG00000000618	protein_coding	4.45000801145476	20.3853460041093	0.265579110025415	0.0681211770278861	10313	16115	9823	9134
ENSMUSG00000044641	ENSRNOG00000010883	protein_coding	8.54953242574366	36.1936845578718	0.12413243699391	-0.0513191035904432	3653	3294	3206	2842
ENSMUSG00000028618	ENSRNOG00000009778	protein_coding	188.945920839567	447.935720581154	0.0473258805081852	-0.0108008725844021	1775	1491	1488	1388
ENSMUSG00000026303	ENSRNOG00000019763	protein_coding	7.02419097369319	118.008930399846	0.693968981604072	0.51168917941964	4803	3791	3116	2792
ENSMUSG00000032060	ENSRNOG00000010524	protein_coding	135.649893144764	3193.07689419097	0.518863476743878	0.447815691890039	2077	2410	2006	1781
ENSMUSG00000045777	ENSRNOG00000020164	protein_coding	3.42847726990437	18.9458498977046	0.227606136405761	0.0220043671498192	4197	2765	1248	1180
ENSMUSG00000031732	ENSRNOG00000016108	protein_coding	6.65460249897151	23.6624400689433	0.10316971077468	-0.0809602072346772	7847	7795	7687	7019
ENSMUSG00000022229	ENSRNOG00000020685	protein_coding	0.451941134055275	7.50757320723224	0.217634803062203	-0.031720959088811	4010	4447	3945	3675
ENSMUSG00000031966	ENSRNOG00000031469	protein_coding	9.22138944588315	90.6681582385092	0.490366478374239	0.317582594079407	2663	3415	2480	2228
ENSMUSG00000036644	ENSRNOG00000003050	protein_coding	19.3971153600542	81.5990723010774	0.0832586650247077	-0.0624167644984981	5540	5773	5130	4803
ENSMUSG00000013539	ENSRNOG00000030245	protein_coding	27.4292072127523	85.3045908547923	0.160045025873329	0.0273968111619234	2591	1821	1764	1603
ENSMUSG00000074345	ENSRNOG00000024230	protein_coding	1.40713583603419	9.93487122105693	0.336466271982752	0.106945635487628	4403	2683	2106	1885
ENSMUSG00000019027	ENSRNOG00000026914	protein_coding	5.14326644352469	42.7178864060186	0.133655110236995	-0.0591047452154949	13287	14863	12863	12038
ENSMUSG00000068134	ENSRNOG00000006112	protein_coding	4.02204481014901	7.03263346556101	0.0561253700400832	-0.144541263825886	4211	4071	3789	3377
ENSMUSG00000020413	ENSRNOG00000005141	protein_coding	6.19198852392812	14.1110275627878	0.11924001462892	-0.0673358405406069	5124	8399	4895	4229
ENSMUSG00000044788	ENSRNOG00000021380	protein_coding	19.6760014402142	180.732477339775	0.104883621895266	-0.0402589777982649	5968	3066	2820	2450
ENSMUSG00000046949	ENSRNOG00000017820	protein_coding	33.6481317243323	139.715190017409	0.203959960876701	0.0790736406300257	4176	3213	1338	1187
ENSMUSG00000027805	ENSRNOG00000017427	protein_coding	125.491043376592	453.206850140017	0.0957881502991447	0.0217093740646669	3541	3575	1743	1672
ENSMUSG00000022637	ENSRNOG00000001982	protein_coding	7.6761817538863	20.4902475871164	0.107894628283157	-0.0713200448893043	8285	6859	6648	6090
ENSMUSG00000047638	ENSRNOG00000007197	protein_coding	27.9890135755468	176.963319815885	0.152825638753429	0.0209425175880531	2341	2473	2080	1902
ENSMUSG00000027465	ENSRNOG00000005766	protein_coding	48.5136470431963	335.881678924076	0.0833451974764421	-0.0275337591937736	3878	4334	3384	3114
ENSMUSG00000031198	ENSRNOG00000024066	protein_coding	18.2856183170609	46.8928489439965	0.0832345663870879	-0.0646393962897814	5025	3938	536	404
ENSMUSG00000000359	ENSRNOG00000007567	protein_coding	4.40883290516573	20.1270886060595	0.205626172080912	0.00787068492946115	1872	1799	1617	1475
ENSMUSG00000040412	ENSRNOG00000020272	protein_coding	15.2553381803549	129.107716315521	0.103022432475348	-0.0515584335817695	6156	7159	6015	5499
ENSMUSG00000024201	ENSRNOG00000049221	protein_coding	14.4442407492266	34.2860131182156	0.0387969973833135	-0.117792161393969	9903	8882	7204	6472
ENSMUSG00000028175	ENSRNOG00000009503	protein_coding	9.78338077566259	52.9919071137456	0.0767350245425412	-0.0939488175583137	3323	3718	3280	3070
ENSMUSG00000083649	ENSRNOG00000032913	protein_coding	12.1570579699885	201.157472981767	0.0323899339764032	-0.130487855926332	1013	1179	996	939
ENSMUSG00000030127	ENSRNOG00000016778	protein_coding	70.7955199079258	176.200212841815	0.0319356501238406	-0.0643643075817516	2423	2453	2300	2137
ENSMUSG00000004455	ENSRNOG00000001269	protein_coding	213.270300522635	1195.15488100514	0.0375096177781439	-0.0158892627200448	2384	2682	2347	2241
ENSMUSG00000027087	ENSRNOG00000004912	protein_coding	27.2722529472881	130.787650772295	0.170963218776991	0.03809778763795	7054	4519	3890	3566
ENSMUSG00000027248	ENSRNOG00000015018	protein_coding	367.495813730553	1037.98792258226	0.0509208885219461	0.0187953158237515	3203	4313	2526	2364
ENSMUSG00000041915	ENSRNOG00000016250	protein_coding	21.8669978339424	56.7628365682015	0.0766267622908115	-0.0645639648228611	5461	5941	5373	5052
ENSMUSG00000028766	ENSRNOG00000013954	protein_coding	25.8267656008992	175.100749536051	0.0901530216507933	-0.0447715347750041	3406	3490	2805	2525
ENSMUSG00000027670	ENSRNOG00000019110	protein_coding	0.606816668430228	9.43730617181139	0.624956670181906	0.379577600062686	3657	3018	1898	1688
ENSMUSG00000032890	ENSRNOG00000011171	protein_coding	6.93263440901411	49.0337985234911	0.175993196886061	-0.0067368622640792	6813	6697	6529	5999
ENSMUSG00000010057	ENSRNOG00000021660	protein_coding	19.0343573999089	37.6921601475081	0.0906393996470663	-0.0557401094118563	1726	2026	1665	1558
ENSMUSG00000039943	ENSRNOG00000033119	protein_coding	7.54888581262882	31.0569900262268	0.211061900436528	0.0312672990917994	5714	5922	5547	5176
ENSMUSG00000037610	ENSRNOG00000010094	protein_coding	1.39961721811863	5.66896427019171	0.207241968235166	-0.0224014119672291	3128	2989	2586	2413
ENSMUSG00000023044	ENSRNOG00000011573	protein_coding	62.0951996354945	365.121889285422	0.19358498897653	0.0922166511995248	3093	2919	2420	2245
ENSMUSG00000031176	ENSRNOG00000003611	protein_coding	35.0416542472309	97.4510765864887	0.0977282167342558	-0.0256109754268301	2300	2472	2105	1878
ENSMUSG00000073001	ENSRNOG00000056740	protein_coding	9.59310104787414	114.437422087921	0.0232466119492476	-0.148135752716674	2179	2056	2044	1788
ENSMUSG00000025925	ENSRNOG00000007291	protein_coding	15.8128331494809	50.5254022219366	0.186353764447606	0.0330959738132725	3527	2399	2005	1727
ENSMUSG00000025780	ENSRNOG00000049614	protein_coding	14.0670574411168	139.209913374266	0.533100309839699	0.375541028553484	8171	4579	3629	3134
ENSMUSG00000038304	ENSRNOG00000000097	protein_coding	0.227579924389599	1.45824986386486	0.399438748978259	0.143496992958223	2642	2281	1631	1446
ENSMUSG00000005078	ENSRNOG00000004751	protein_coding	19.8053711445386	38.5379901233662	0.0650654027334457	-0.0798324633857965	1977	3951	1823	1651
ENSMUSG00000027180	ENSRNOG00000009549	protein_coding	36.8370182764964	77.5693671698489	0.0416909917549395	-0.0797408449809572	7237	7815	4895	4467
ENSMUSG00000044534	ENSRNOG00000019472	protein_coding	0.758470719066983	3.88088082968302	0.525665426352675	0.283825015767426	3127	3111	2739	2388
ENSMUSG00000040147	ENSRNOG00000029778	protein_coding	40.7327949710319	253.304970478403	0.13180872580535	0.014221972568098	2411	2656	2386	2204
ENSMUSG00000078307	ENSRNOG00000025463	protein_coding	7.9975751785143	91.1663752892271	0.058161547145769	-0.119625979168112	6149	6145	5659	5283
ENSMUSG00000070436	ENSRNOG00000016831	protein_coding	154.083534592302	615.562694941227	0.0730323803774746	0.0069495652113694	4057	2093	2074	1950
ENSMUSG00000054520	ENSRNOG00000013747	protein_coding	6.90079730463837	19.1461654157786	0.11555390961013	-0.0673339367405424	3544	3609	3131	2876
ENSMUSG00000006310	ENSRNOG00000042465	protein_coding	7.07599376213205	69.5102500845296	0.0516807143966596	-0.130346602280341	8929	3994	3715	3342
ENSMUSG00000032051	ENSRNOG00000012123	protein_coding	99.8299226806983	425.213538159555	0.166232069749162	0.0832571083920564	3431	1551	1176	1046
ENSMUSG00000009097	ENSRNOG00000001892	protein_coding	0.515765644996866	3.71382572379086	0.560258512989145	0.312590648669461	2814	2683	2613	2455
ENSMUSG00000069806	ENSRNOG00000056257	protein_coding	17.1930057234712	85.8289644340865	0.113319433148048	-0.0368428577770498	3183	3048	2650	2495
ENSMUSG00000110206	ENSRNOG00000056212	protein_coding	3.81010040689435	18.9220858101379	0.215088619913617	0.012730168098896	2357	1304	1075	989
ENSMUSG00000035203	ENSRNOG00000015753	protein_coding	94.2797559857379	192.092123752866	0.075448940560907	-0.00974746632578451	2729	3163	2422	2344
ENSMUSG00000022483	ENSRNOG00000058560	protein_coding	5.88175294089735	70.4315737122014	0.426368466350851	0.238062535600161	6313	5113	5036	4776
ENSMUSG00000011158	ENSRNOG00000014595	protein_coding	17.0035993146353	37.1851041809561	0.0424378170766044	-0.108135097038538	3394	15459	3253	3006
ENSMUSG00000005625	ENSRNOG00000021042	protein_coding	110.09669810054	321.902744023319	0.102533538294391	0.0233631096553596	2115	3457	1335	1260
ENSMUSG00000052525	ENSRNOG00000004534	protein_coding	11.0662952251519	102.670573223001	0.0646332598165272	-0.101640087599702	2198	3614	2058	1846
ENSMUSG00000050963	ENSRNOG00000011369	protein_coding	1.60212880974867	11.1799964510368	0.0822315160875339	-0.144232952819031	5733	1628	1625	1535
ENSMUSG00000036376	ENSRNOG00000017585	protein_coding	17.5262370750041	39.4314089822453	0.0583820433818024	-0.0910680889183114	4456	1291	1263	1144
ENSMUSG00000053461	ENSRNOG00000056400	protein_coding	0.487552699739066	6.16731979216913	0.368045029253056	0.119639986687786	2757	2689	2458	2249
ENSMUSG00000004788	ENSRNOG00000006467	protein_coding	42.6424506428444	168.609692327383	0.161980098853144	0.046148875484511	1702	2416	1461	1363
ENSMUSG00000005474	ENSRNOG00000028981	protein_coding	6.20266242673381	124.164312412459	1.09481321862054	0.908295551642984	1810	443	440	419
ENSMUSG00000030257	ENSRNOG00000006509	protein_coding	15.6908607733063	69.0550813783301	0.144341240990287	-0.00920223198013707	9116	5765	5692	5448
ENSMUSG00000022571	ENSRNOG00000054724	protein_coding	26.3873478403721	61.8778199029145	0.114384007607668	-0.0197291112131696	1611	1512	1304	1178
ENSMUSG00000028016	ENSRNOG00000011844	protein_coding	13.5806594962456	54.777173774901	0.134304461944204	-0.0245423338223304	4097	4526	3599	3261
ENSMUSG00000024247	ENSRNOG00000004205	protein_coding	40.1550379017534	178.982607770658	0.145576806235844	0.0274430695380297	2446	1855	1812	1695
ENSMUSG00000025085	ENSRNOG00000046333	protein_coding	33.8922388663265	141.043190994468	0.196444918720886	0.0718340580960205	9517	8609	7726	6956
ENSMUSG00000079110	ENSRNOG00000008609	protein_coding	1.75417621504065	10.0172987560825	0.355821018139222	0.131584692348697	3863	3817	3428	3235
ENSMUSG00000034271	ENSRNOG00000008224	protein_coding	8.72109498959217	46.2754236992042	0.0889317264453277	-0.0858211783567193	6813	2395	1732	1630
ENSMUSG00000047108	ENSRNOG00000019187	protein_coding	28.8584704797701	360.456353737487	0.0426252430170862	-0.0880983949959691	1374	1315	1310	1174
ENSMUSG00000005892	ENSRNOG00000011824	protein_coding	1.2669916495807	16.9785316711781	0.646634207629723	0.414760053795468	1384	1391	1349	1235
ENSMUSG00000042066	ENSRNOG00000000033	protein_coding	59.7558089430652	548.438858131678	0.0598286348443953	-0.0430221102353429	5253	3892	3573	3368
ENSMUSG00000064201	ENSRNOG00000009563	protein_coding	0.828245399050554	5.44466750143888	0.595682262463407	0.35536860325757	2613	2536	2510	2290
ENSMUSG00000055723	ENSRNOG00000012258	protein_coding	25.5972644291144	53.1454176796009	0.0736047044965403	-0.0616569557002982	2519	2330	2301	2167
ENSMUSG00000031174	ENSRNOG00000003013	protein_coding	8.10727767067882	37.8507832361424	0.120629572620822	-0.0566824657737309	4424	6042	3786	3464
ENSMUSG00000003526	ENSRNOG00000000281	protein_coding	28.2942719070944	175.773090148263	0.282955058738363	0.151482935990548	3823	2478	2272	2100
ENSMUSG00000063838	ENSRNOG00000018616	protein_coding	9.0548617250126	29.8502164329957	0.16302174932937	-0.0104066325866199	1288	1917	1015	896
ENSMUSG00000037280	ENSRNOG00000033059	protein_coding	1.55240049411697	11.2158858322668	0.22507194727029	-0.00214960009372519	3871	4647	3683	3309
ENSMUSG00000041831	ENSRNOG00000018321	protein_coding	0.440181048038867	1.71134845523694	0.244888954540016	-0.0047858944805257	3033	2416	2373	2192
ENSMUSG00000063297	ENSRNOG00000021507	protein_coding	12.271398330251	99.8697704864616	0.0645990373593359	-0.0979392499100301	4901	6112	4817	4315
ENSMUSG00000022559	ENSRNOG00000025497	protein_coding	15.9803617163096	75.9618551280138	0.26843413610674	0.115565368989769	1959	3977	1921	1758
ENSMUSG00000031554	ENSRNOG00000017518	protein_coding	97.3172253940252	1189.28556907998	0.00970332260519133	-0.0742617906054048	3130	2866	2775	2323
ENSMUSG00000047037	ENSRNOG00000042702	protein_coding	9.12785034296705	36.313867726221	0.154068211646447	-0.0190763847790232	3245	7065	2615	2393
ENSMUSG00000002028	ENSRNOG00000015133	protein_coding	7.77413160084348	22.1133421769139	0.0788449877670404	-0.09992921394866	17037	16698	16358	15516
ENSMUSG00000038383	ENSRNOG00000025181	protein_coding	26.4718473707864	42.6373399000694	0.0386616943149197	-0.0953305546833571	1916	2061	1750	1647
ENSMUSG00000026452	ENSRNOG00000004756	protein_coding	2.49602073109198	36.8476349960203	0.158859116332994	-0.0560191926728162	7388	7468	6964	6256
ENSMUSG00000028820	ENSRNOG00000058461	protein_coding	112.178558521682	279.720761002337	0.0402009416037929	-0.0382410443297569	5773	8458	3408	3227
ENSMUSG00000020328	ENSRNOG00000060914	protein_coding	41.9850800072006	107.178305390847	0.156240038543584	0.0398133239311378	2285	1872	1830	1669
ENSMUSG00000045975	ENSRNOG00000001621	protein_coding	12.2005056130196	77.4077026696799	0.20779881102948	0.0450503733894099	6735	7505	6355	5712
ENSMUSG00000063626	ENSRNOG00000011858	protein_coding	3.59352642231365	24.6629445007103	0.219487731301545	0.0153216876039018	9220	9276	8998	8208
ENSMUSG00000024515	ENSRNOG00000051965	protein_coding	27.5500380193114	59.6778141110999	0.0514251142689714	-0.081056692400224	8772	8389	7165	6404
ENSMUSG00000031451	ENSRNOG00000018233	protein_coding	60.5871766594806	251.677059376868	0.266416031615798	0.164098539704014	3633	3127	2540	2327
ENSMUSG00000010803	ENSRNOG00000003512	protein_coding	21.5012474324882	199.697684176031	0.0610574476705302	-0.080765916920818	5226	4663	4535	4331
ENSMUSG00000053080	ENSRNOG00000032042	protein_coding	16.868032431921	90.0567923071587	0.0499175127145123	-0.100951964575704	4989	5073	4609	4305
ENSMUSG00000010660	ENSRNOG00000032238	protein_coding	4.73840507518939	13.2399864395985	0.086619140742908	-0.108815627584663	3002	3619	2725	2528
ENSMUSG00000018995	ENSRNOG00000011476	protein_coding	10.39461928016	19.280088981132	0.117227097740735	-0.051293473005508	4628	6424	4034	3591
ENSMUSG00000032357	ENSRNOG00000058120	protein_coding	16.7548218093065	201.693596650181	0.229495133995814	0.0783762703981308	1992	1928	1440	1329
ENSMUSG00000024640	ENSRNOG00000013971	protein_coding	74.317788656466	655.747938759906	0.274860763510946	0.180439976412943	3095	6097	2757	2438
ENSMUSG00000028944	ENSRNOG00000009085	protein_coding	31.6692102710987	222.152007251668	0.140729592842108	0.0135357847384322	4891	4638	4239	3846
ENSMUSG00000024650	ENSRNOG00000018215	protein_coding	42.0806992609334	622.250093609086	0.499186151272067	0.38284661883493	4026	4294	2207	2087
ENSMUSG00000028901	ENSRNOG00000010910	protein_coding	7.84087470400728	13.8827394728371	0.0681056466966581	-0.110371225281082	7441	8330	5156	4610
ENSMUSG00000035354	ENSRNOG00000016206	protein_coding	12.7347676445087	23.2346812341348	0.0584581965999259	-0.102733549491881	5623	3467	3393	3104
ENSMUSG00000053769	ENSRNOG00000021099	protein_coding	7.75091514034079	16.2756552715989	0.0837560248418128	-0.0951221329207941	2394	4043	2007	1829
ENSMUSG00000029860	ENSRNOG00000017354	protein_coding	50.213046952765	202.401778860828	0.0541138430449362	-0.0554410620566495	4793	2858	2650	2513
ENSMUSG00000026921	ENSRNOG00000019388	protein_coding	27.9917061159598	86.5016550876733	0.078238376005721	-0.0536411010510912	2813	2656	1991	1783
ENSMUSG00000037958	ENSRNOG00000022502	protein_coding	15.6527742622771	58.2226985421618	0.120498810518114	-0.0331342961087993	3178	3680	2892	2586
ENSMUSG00000036285	ENSRNOG00000002055	protein_coding	24.0986915419187	183.574041125197	0.340757469069765	0.203220419788063	3043	2566	2531	2264
ENSMUSG00000032320	ENSRNOG00000015780	protein_coding	60.7248674026246	150.370771125268	0.0553359971499823	-0.0468938729749532	2024	2013	1992	1870
ENSMUSG00000073795	ENSRNOG00000036648	protein_coding	8.45635987695845	90.2905231623426	0.041763175041473	-0.134073059946954	2612	2528	1637	1519
ENSMUSG00000020454	ENSRNOG00000018475	protein_coding	20.5615182797007	35.5504382526008	0.0471471053038391	-0.0963500821010509	4306	4101	4010	3820
ENSMUSG00000021120	ENSRNOG00000010914	protein_coding	8.95891198811961	64.614716665034	0.20667538572537	0.0328707933997109	3458	7038	3263	2906
ENSMUSG00000049281	ENSRNOG00000057221	protein_coding	14.7466365605563	74.244394279285	0.145552869527618	-0.0102754823087191	6728	4582	4375	3902
ENSMUSG00000008482	ENSRNOG00000014127	protein_coding	69.106997886901	842.376480787674	0.0286027099921811	-0.0686310389717598	1336	2321	1159	1032
ENSMUSG00000048077	ENSRNOG00000029545	protein_coding	69.45670996718	771.276248232294	0.0751832921412532	-0.0218552248224532	1308	1430	1287	1146
ENSMUSG00000066687	ENSRNOG00000029980	protein_coding	3.04527757032949	18.8216227715311	0.208519461836964	-0.000633369403374117	7966	8161	7583	6950
ENSMUSG00000012519	ENSRNOG00000042353	protein_coding	2.5404674787631	9.01601383667414	0.265059275789484	0.0506766480176343	3159	3298	1859	1628
ENSMUSG00000031816	ENSRNOG00000046443	protein_coding	8.5239790225138	29.1928355802737	0.152872419501603	-0.0226842521398795	9143	5191	4529	3858
ENSMUSG00000019782	ENSRNOG00000042916	protein_coding	52.517247558304	90.1166540210839	0.0596217074109591	-0.0482064426658574	1184	1959	1108	1045
ENSMUSG00000027624	ENSRNOG00000057817	protein_coding	30.4506092677939	184.702097921442	0.0590503737648972	-0.069634971966195	9547	8729	8309	7593
ENSMUSG00000020227	ENSRNOG00000004226	protein_coding	3.08682677002151	34.3974560589267	0.536543337019034	0.327791442816644	6284	4042	3705	3271
ENSMUSG00000004933	ENSRNOG00000020431	protein_coding	8.63542519952951	76.6404806977403	0.147339943791448	-0.0277602699256512	3402	6168	2829	2589
ENSMUSG00000047507	ENSRNOG00000017893	protein_coding	1.50949770567061	9.17428413204755	0.461105712645675	0.233219052658173	4995	5643	4511	4183
ENSMUSG00000030929	ENSRNOG00000014673	protein_coding	7.56864916138947	16.7541776884307	0.0565688743163542	-0.12313512619728	6015	8624	3636	3268
ENSMUSG00000037210	ENSRNOG00000013832	protein_coding	21.1201393221956	86.1783269537816	0.0438991990382838	-0.0985944025021446	9678	5348	5049	4923
ENSMUSG00000041797	ENSRNOG00000059326	protein_coding	1.76658286634007	6.26625000010903	0.351995830849157	0.127935852510834	6384	7590	6202	5561
ENSMUSG00000032059	ENSRNOG00000010877	protein_coding	14.4015136369146	27.968004324317	0.0747393199852117	-0.0819585366790389	2975	12626	2839	2546
ENSMUSG00000040738	ENSRNOG00000008124	protein_coding	19.8362448680028	38.0458516613779	0.0371625442778236	-0.107677141777754	3710	8399	3345	3110
ENSMUSG00000039737	ENSRNOG00000001426	protein_coding	6.96337145819144	19.1473722897857	0.15533309691426	-0.0272452266742017	4387	4077	2737	2395
ENSMUSG00000031951	ENSRNOG00000021517	protein_coding	6.54544889421552	21.0488008025217	0.14892742058963	-0.0357660223963333	2984	3471	2751	2416
ENSMUSG00000024486	ENSRNOG00000018646	protein_coding	3.25644166793888	10.5318040944092	0.200286532474078	-0.00686984891274056	2373	2476	2285	2115
ENSMUSG00000042155	ENSRNOG00000007981	protein_coding	15.9082706135858	51.2344960312732	0.193290544874393	0.0402548452335607	5000	5558	4728	4221
ENSMUSG00000032127	ENSRNOG00000010733	protein_coding	20.5380750997052	33.6183461879517	0.0345459095153277	-0.108993961000951	3581	3563	3525	3274
ENSMUSG00000022808	ENSRNOG00000001786	protein_coding	29.3872373480367	47.2223781744033	0.0533294388780471	-0.0767054485929608	3612	2635	2410	2186
ENSMUSG00000020456	ENSRNOG00000005130	protein_coding	93.4291574818032	269.086034788648	0.100290880517787	0.0147426277543167	6976	12274	6071	5598
ENSMUSG00000028463	ENSRNOG00000017073	protein_coding	1.00270826759517	13.0436181687788	0.647906257719447	0.411168695496712	2023	2105	1945	1778
ENSMUSG00000073423	ENSRNOG00000008378	protein_coding	23.6406454978232	116.106124359823	0.219219426334856	0.0809597169157868	2019	1413	1390	1128
ENSMUSG00000059355	ENSRNOG00000033611	protein_coding	88.0644057791598	255.553643863269	0.0817709987884277	-0.00607216186262659	1031	763	688	639
ENSMUSG00000028312	ENSRNOG00000022325	protein_coding	22.5984246076439	79.9032755753234	0.118902430703481	-0.0210529478413923	11099	5399	5355	4964
ENSMUSG00000004665	ENSRNOG00000043044	protein_coding	37.4467401071577	167.249234385842	0.0609515014881038	-0.0598531128052704	2460	723	722	677
ENSMUSG00000022973	ENSRNOG00000002051	protein_coding	21.542541994544	148.277894441801	0.0874221267356553	-0.0543292978041649	7258	8706	7086	6597
ENSMUSG00000021457	ENSRNOG00000012160	protein_coding	3.49867793288414	20.8161323114151	0.135526282869798	-0.0694583946103756	6752	6014	5516	4893
ENSMUSG00000021710	ENSRNOG00000011561	protein_coding	20.5094285999325	89.4890687773816	0.13339994999088	-0.010192140461292	5077	5439	4193	3775
ENSMUSG00000057969	ENSRNOG00000016512	protein_coding	4.73785064637697	21.1046763269177	0.114766439618186	-0.0806721197483899	4743	6406	4317	3932
ENSMUSG00000022003	ENSRNOG00000001052	protein_coding	20.9812885384554	132.636705096793	0.198115611009514	0.0553749452818555	4594	3767	3536	3068
ENSMUSG00000026074	ENSRNOG00000014013	protein_coding	52.1140725920177	188.676129465937	0.0393114600334418	-0.0688133941242604	6316	8114	5953	5599
ENSMUSG00000057123	ENSRNOG00000017484	protein_coding	2.1044856853537	16.376677007624	0.255135659859578	0.035597025588474	5746	3107	2990	2672
ENSMUSG00000026147	ENSRNOG00000012920	protein_coding	1.69579685467573	24.0443585656556	0.375393369035491	0.150316433799606	4146	4053	4042	3719
ENSMUSG00000024949	ENSRNOG00000021085	protein_coding	96.7222195436931	266.228203289369	0.106138645622832	0.0219353598202089	4531	4675	4340	4113
ENSMUSG00000024424	ENSRNOG00000050949	protein_coding	41.225059132195	477.055865349312	0.357949124965485	0.240822474175449	2650	10416	2522	2178
ENSMUSG00000015659	ENSRNOG00000017889	protein_coding	5.8275842587211	33.5117053260282	0.132472115749306	-0.0561438757201349	5830	7597	5499	4769
ENSMUSG00000028959	ENSRNOG00000011667	protein_coding	38.2438191292941	83.5244584953895	0.105409188995845	-0.0145903044944937	3372	2714	1850	1755
ENSMUSG00000064329	ENSRNOG00000053122	protein_coding	6.75305303989673	88.9402352667887	0.0796419739010088	-0.103986525861014	8866	14702	8634	8176
ENSMUSG00000069633	ENSRNOG00000028100	protein_coding	12.3883209596234	76.309089077054	0.232519211787772	0.0703250829892168	3276	1930	1650	1471
ENSMUSG00000045989	ENSRNOG00000036713	protein_coding	20.1256920007398	286.407752236119	0.107901607114986	-0.0363967848427378	1350	7769	1184	866
ENSMUSG00000029678	ENSRNOG00000039466	protein_coding	13.0824031998274	174.857014801729	0.00328427769059453	-0.156926745042532	2238	2240	2101	1857
ENSMUSG00000021701	ENSRNOG00000011951	protein_coding	34.9543708948496	132.565381291664	0.148297701143775	0.024863374975797	2800	3081	2774	2598
ENSMUSG00000034889	ENSRNOG00000039852	protein_coding	11.5841447693203	30.6189393929927	0.0333212808208387	-0.131303313966571	2723	3222	2674	2423
ENSMUSG00000055301	ENSRNOG00000032959	protein_coding	2.52111949311136	44.3223482757731	0.684391270637749	0.469793638534633	7032	2865	2322	2049
ENSMUSG00000026788	ENSRNOG00000017017	protein_coding	7.13164777748238	18.5211097604501	0.0532527059173345	-0.128505152770035	5225	5182	4954	4479
ENSMUSG00000039106	ENSRNOG00000007066	protein_coding	0.761255737841762	6.44022141711509	0.0995562140817415	-0.14222210502761	5617	1956	1936	1758
ENSMUSG00000053898	ENSRNOG00000020308	protein_coding	194.623416081887	851.359589548502	0.195722561430333	0.138751383928666	1329	1336	1173	1078
ENSMUSG00000002015	ENSRNOG00000055756	protein_coding	113.835272318345	381.265283875347	0.0536491890624778	-0.0242226239099529	1755	1837	1597	1436
ENSMUSG00000022205	ENSRNOG00000050563	protein_coding	324.24535915447	962.449458920068	0.0857961929674028	0.0487720482400217	3779	4722	3571	3119
ENSMUSG00000027883	ENSRNOG00000012149	protein_coding	14.2911353415507	42.5798920992005	0.0735203234928804	-0.0834597376230006	3805	4513	3674	3280
ENSMUSG00000045007	ENSRNOG00000006494	protein_coding	5.41497151876295	39.4475199943442	0.055461657159872	-0.135600152107065	2084	1795	1743	1622
ENSMUSG00000078317	ENSRNOG00000037327	protein_coding	10.4813882483441	38.0457300970224	0.107016575463192	-0.0612063500285376	2505	1515	1487	1353
ENSMUSG00000026028	ENSRNOG00000010881	protein_coding	33.5808228489078	137.452287654321	0.121607305481669	-0.00335530999311813	6479	6965	6077	5469
ENSMUSG00000052298	ENSRNOG00000042449	protein_coding	34.8860836406025	100.247661918966	0.0667083388773864	-0.0568005777681577	3632	4785	3073	2819
ENSMUSG00000031791	ENSRNOG00000011912	protein_coding	11.6940956471549	57.0587222811683	0.0694962836686732	-0.0947869867641276	12486	3709	3040	2722
ENSMUSG00000043648	ENSRNOG00000021657	protein_coding	4.99741521453145	51.9562657494336	0.231119909069373	0.0374172948203404	2942	4260	2777	2306
ENSMUSG00000024742	ENSRNOG00000020531	protein_coding	26.2946114524449	147.498910326309	0.113069451328166	-0.0211767494571631	2422	2736	2332	2133
ENSMUSG00000023118	ENSRNOG00000014353	protein_coding	46.4380797464016	163.793809863344	0.0715779593736931	-0.0409811947000339	4960	7786	4461	4145
ENSMUSG00000038650	ENSRNOG00000016416	protein_coding	57.6185313745846	141.184835099942	0.0628333436507583	-0.0414225072473518	2594	2010	1968	1811
ENSMUSG00000030162	ENSRNOG00000056219	protein_coding	0.395333396025321	3.31840225897229	0.497353547683953	0.24643745586259	3572	3776	3514	2984
ENSMUSG00000033526	ENSRNOG00000014436	protein_coding	23.9188713782147	59.8356568806746	0.239059007134556	0.101239840103531	6746	7358	5456	5125
ENSMUSG00000025151	ENSRNOG00000006756	protein_coding	159.505961813702	433.04613265016	0.0598201630477441	-0.00491422768984497	2821	3031	2809	2715
ENSMUSG00000022773	ENSRNOG00000001858	protein_coding	52.4075749630141	592.595384925383	0.110118496295168	0.00220985798172565	4794	3397	3127	2747
ENSMUSG00000034947	ENSRNOG00000023628	protein_coding	13.4487615233226	102.920938582808	0.277419602958095	0.118216261318913	2826	2506	2449	2144
ENSMUSG00000017405	ENSRNOG00000012866	protein_coding	3.61755212657671	11.1733553600602	0.18934106646058	-0.0146202954011133	4952	3238	2817	2587
ENSMUSG00000027007	ENSRNOG00000005865	protein_coding	15.9573182355422	40.4309349889588	0.104861706629672	-0.0480603422612405	6273	6548	5182	4710
ENSMUSG00000050148	ENSRNOG00000003099	protein_coding	34.2307066032231	99.3914316802094	0.0553673614329141	-0.0688647312815226	3344	3392	3303	3183
ENSMUSG00000031990	ENSRNOG00000009149	protein_coding	15.6797319209789	31.2315682527598	0.110508827586229	-0.0430608151088566	4094	3618	2033	1841
ENSMUSG00000036459	ENSRNOG00000023296	protein_coding	6.12371702549813	15.309824873538	0.0768296652679819	-0.110120423390119	2268	1153	1127	1050
ENSMUSG00000032900	ENSRNOG00000023034	protein_coding	23.0623383504484	285.396445442949	0.080516962937369	-0.0586745751775497	853	594	555	502
ENSMUSG00000069808	ENSRNOG00000007722	protein_coding	8.45032817003024	24.5975602125781	0.121875747870422	-0.0539855215340587	7962	4800	2352	2173
ENSMUSG00000032560	ENSRNOG00000011491	protein_coding	22.512642279694	69.191602963193	0.108774043635339	-0.0313242203724579	8414	8209	7814	7442
ENSMUSG00000046101	ENSRNOG00000021702	protein_coding	2.44155771491345	28.4122814201494	0.152143799682842	-0.0633505585002748	6032	6445	3511	3089
ENSMUSG00000062124	ENSRNOG00000036896	protein_coding	6.05597895952322	84.9073074962905	0.0508620892793386	-0.136462870387296	507	887	317	275
ENSMUSG00000038058	ENSRNOG00000010629	protein_coding	4.26407982978734	17.3471057253989	0.0783821573533602	-0.120437679026529	4704	4327	4213	3830
ENSMUSG00000020419	ENSRNOG00000037865	protein_coding	3.27756748890472	22.2642617375205	0.320515090303027	0.113552964743386	2571	2166	2072	1801
ENSMUSG00000037434	ENSRNOG00000004749	protein_coding	15.7591139296308	59.6751230148933	0.0984333889133238	-0.0549499660313158	5637	5131	5018	4557
ENSMUSG00000050002	ENSRNOG00000019519	protein_coding	13.7098537410007	92.5205498383802	0.149549094517622	-0.00895157727592279	6871	1644	1575	1356
ENSMUSG00000056870	ENSRNOG00000003242	protein_coding	5.05108400896874	13.684412554691	0.199102618594388	0.00574955042532361	3758	3418	3287	2773
ENSMUSG00000058569	ENSRNOG00000021882	protein_coding	103.917295791999	253.383403190469	0.0551691103894233	-0.0262467288548956	1649	1455	1368	1288
ENSMUSG00000022951	ENSRNOG00000001979	protein_coding	53.0302296761276	553.604090218877	0.450145325446025	0.342691473768734	3196	2612	2416	2168
ENSMUSG00000031425	ENSRNOG00000002419	protein_coding	114.129867419187	1800.40262398813	0.054550329580013	-0.0232209578491171	4699	4230	3003	2811
ENSMUSG00000028909	ENSRNOG00000013515	protein_coding	4.28241000948521	12.5350822934913	0.237700856307903	0.039017406589609	6473	12143	5539	5210
ENSMUSG00000002847	ENSRNOG00000057153	protein_coding	14.9064124760667	115.922126205909	0.233659220599829	0.0782269754107276	2866	1871	1868	1704
ENSMUSG00000071724	ENSRNOG00000037299	protein_coding	14.8390313216413	169.551353552317	0.0413880527003341	-0.11421075235928	2311	4520	2030	1834
ENSMUSG00000040536	ENSRNOG00000007256	protein_coding	12.4031544765819	82.0174413437609	0.278860768463709	0.116710086708107	5274	4552	4181	3815
ENSMUSG00000081534	ENSRNOG00000053196	protein_coding	48.3740095241754	130.09570297679	0.140467120122098	0.0294773549699003	2746	3246	2567	2243
ENSMUSG00000003545	ENSRNOG00000046667	protein_coding	0.838012213461509	7.94549539117539	0.100244492375564	-0.139860119963454	3782	4182	3717	3540
ENSMUSG00000021585	ENSRNOG00000010286	protein_coding	54.7496990955608	434.29236289254	0.293500827744627	0.187276168018495	5734	5152	5027	4519
ENSMUSG00000022228	ENSRNOG00000053518	protein_coding	13.2277770597816	27.619275005833	0.106745608679147	-0.0530624556827875	5459	6009	4975	4481
ENSMUSG00000042997	ENSRNOG00000010843	protein_coding	8.52989168406103	24.6539234080975	0.105720747628809	-0.0698115732539446	5047	4516	4010	3501
ENSMUSG00000066568	ENSRNOG00000021133	protein_coding	58.1385626176632	170.291380849416	0.0636370086714192	-0.040272298646407	3263	2895	2875	2723
ENSMUSG00000042284	ENSRNOG00000053550	protein_coding	7.6482621494056	29.0199139186986	0.16747416632547	-0.0118669697107767	11331	11757	10737	9460
ENSMUSG00000059878	ENSRNOG00000013379	protein_coding	35.6497307502435	90.7335724715372	0.046450212106162	-0.0762325354451803	3699	2966	2562	2230
ENSMUSG00000032359	ENSRNOG00000014064	protein_coding	199.044976125741	1117.37226097664	0.167846884880434	0.111752657566938	1806	3001	1458	1321
ENSMUSG00000036770	ENSRNOG00000010002	protein_coding	11.9812625441953	119.956256266484	0.077457117210068	-0.0859484480610929	1918	2652	1822	1664
ENSMUSG00000021131	ENSRNOG00000004883	protein_coding	221.32818207802	584.49320552295	0.0517129869507992	-0.000237453069563542	3095	1082	1051	936
ENSMUSG00000085576	ENSRNOG00000045585	protein_coding	22.0955434173997	316.703323791227	0.0248772050919203	-0.115923324005018	3442	3564	3406	3098
ENSMUSG00000078963	ENSRNOG00000059055	protein_coding	3.50726094375079	32.2484258033033	0.405060105687412	0.200150214753358	1838	398	397	352
ENSMUSG00000024737	ENSRNOG00000021644	protein_coding	2.26590108938777	12.565337472658	0.26606002800349	0.0485101649411603	2345	2251	2171	1998
ENSMUSG00000025938	ENSRNOG00000008966	protein_coding	1.75568168001054	11.7905603382892	0.177264312349732	-0.0469505725440623	11133	8809	8513	7599
ENSMUSG00000027933	ENSRNOG00000015153	protein_coding	27.2686886802151	69.5280238528478	0.0865598776438671	-0.0463105002442353	4673	4820	4455	4276
ENSMUSG00000018189	ENSRNOG00000003545	protein_coding	41.3310524578562	220.083932077914	0.204107381435672	0.0870790969648845	2081	2105	1780	1685
ENSMUSG00000004530	ENSRNOG00000000697	protein_coding	37.7404624357285	99.8699091420092	0.0583248059952997	-0.0621811968625279	4138	3811	3564	3128
ENSMUSG00000023206	ENSRNOG00000018706	protein_coding	5.00327041163478	40.1334966267937	0.122941192355012	-0.0707231351731044	5663	2136	1953	1709
ENSMUSG00000039634	ENSRNOG00000006972	protein_coding	7.48810649311844	22.9314796499028	0.0786555685658365	-0.101418980815756	3006	5564	2931	2702
ENSMUSG00000021431	ENSRNOG00000013756	protein_coding	14.7160700251341	41.1783791604986	0.119546303534041	-0.0363582848024296	6706	6276	1398	1287
ENSMUSG00000024793	ENSRNOG00000021814	protein_coding	0.467417614733499	1.39039152303489	0.203401023655083	-0.0455387306810179	3307	3430	2582	2324
ENSMUSG00000035239	ENSRNOG00000018106	protein_coding	1.65536665671163	8.99272737847827	0.270134494708925	0.0444646633806507	3414	2366	2144	1887
ENSMUSG00000028582	ENSRNOG00000008634	protein_coding	15.8209487111597	39.6177822445979	0.0981331711659794	-0.0551056848931648	4975	6040	3737	3400
ENSMUSG00000025049	ENSRNOG00000020274	protein_coding	7.39073262234352	23.568371861423	0.0573685526321761	-0.123158703902286	3258	3245	3232	3075
ENSMUSG00000022329	ENSRNOG00000011278	protein_coding	13.4908590720853	29.991642167442	0.0973961116458142	-0.0616930797190009	3729	2877	2853	2592
ENSMUSG00000021109	ENSRNOG00000008292	protein_coding	37.1150103030514	76.5484845086627	0.0515249561354031	-0.0696196652953549	5451	4209	4160	3919
ENSMUSG00000020064	ENSRNOG00000061040	protein_coding	26.7710073529116	144.944272949132	0.135552926283427	0.00198563362111331	4165	5392	4126	3932
ENSMUSG00000049491	ENSRNOG00000021310	protein_coding	5.85719097634081	69.1023794088547	0.0217611113491035	-0.166685108165961	4223	3774	2306	2118
ENSMUSG00000004994	ENSRNOG00000008319	protein_coding	11.3456201362805	63.2042288707656	0.0496539459830307	-0.115721477710344	2877	4942	1871	1697
ENSMUSG00000072625	ENSRNOG00000057751	protein_coding	5.30187912946072	32.1551595602575	0.209834418353753	0.0180747336125543	3068	2684	2497	2211
ENSMUSG00000053931	ENSRNOG00000011559	protein_coding	188.8491389105	537.033926168894	0.10949792004616	0.0513511702849274	2232	1990	1977	1826
ENSMUSG00000033707	ENSRNOG00000016204	protein_coding	3.09647196205353	19.3093931356432	0.110255823158466	-0.0984035809219484	1904	2013	1844	1715
ENSMUSG00000036327	ENSRNOG00000018574	protein_coding	8.38012970531061	23.9920045331055	0.0595642653701277	-0.116589541451974	4644	5107	4033	3711
ENSMUSG00000021486	ENSRNOG00000016410	protein_coding	179.434912676974	416.446869563401	0.0694416817921795	0.00929941286582846	2644	1105	1095	1044
ENSMUSG00000041189	ENSRNOG00000014698	protein_coding	1.48556397642013	5.18074289632932	0.158425928352408	-0.0698367296219295	2864	2465	2144	1991
ENSMUSG00000025289	ENSRNOG00000003763	protein_coding	156.545138749077	477.488069110179	0.0852412906511767	0.0197763653364583	1436	1413	1335	1251
ENSMUSG00000007564	ENSRNOG00000011282	protein_coding	148.45915036179	343.117971343921	0.054903169605243	-0.0126290476093788	2486	2188	2179	2103
ENSMUSG00000002105	ENSRNOG00000011981	protein_coding	10.7262626804675	27.8600972220188	0.0647471950468037	-0.102647710011804	3562	4404	2458	2295
ENSMUSG00000020898	ENSRNOG00000005357	protein_coding	21.5727376232298	56.6656733891211	0.0967749170755203	-0.04492398644265	6110	6319	4741	4272
ENSMUSG00000009013	ENSRNOG00000011222	protein_coding	478.605358292305	1279.21850428052	0.0663428469462714	0.0445572551968231	2211	652	651	630
ENSMUSG00000020652	ENSRNOG00000050111	protein_coding	7.15608021145921	25.0713751060585	0.119679343092599	-0.0619608040038057	11318	8723	4385	3906
ENSMUSG00000032705	ENSRNOG00000027707	protein_coding	14.1572278876197	43.8461795606573	0.0480459899831278	-0.109279180127379	3310	5974	3276	3079
ENSMUSG00000037465	ENSRNOG00000006118	protein_coding	11.5923671038887	24.7549092920601	0.0882201127632754	-0.0763788541679747	5223	3086	2971	2710
ENSMUSG00000030220	ENSRNOG00000005809	protein_coding	44.5064462386003	219.759912718758	0.247420761767073	0.133230524436452	1842	1521	1244	1120
ENSMUSG00000057110	ENSRNOG00000022015	protein_coding	10.539975304608	67.4771524570314	0.133588839748183	-0.0344343828997538	9884	7945	7748	7136
ENSMUSG00000049902	ENSRNOG00000042206	protein_coding	3.94488930855773	48.2098538587747	0.1040714046627	-0.0972027017621524	3576	2501	1385	1113
ENSMUSG00000016756	ENSRNOG00000003094	protein_coding	4.48733765373017	55.675090314579	0.644173458838782	0.446983354011623	14185	2901	2532	2293
ENSMUSG00000079579	ENSRNOG00000046097	protein_coding	39.787527761732	445.629321552056	0.125153591019914	0.00666790886944968	604	261	261	232
ENSMUSG00000024242	ENSRNOG00000007172	protein_coding	21.721779538513	45.7911161753108	0.0714138121335332	-0.0700268790206971	4433	4600	4226	3942
ENSMUSG00000061923	ENSRNOG00000006578	protein_coding	567.006942706623	8531.28668816742	0.0681859346487718	0.0530378675973039	1330	2352	987	926
ENSMUSG00000033216	ENSRNOG00000012954	protein_coding	25.2411090485068	65.2798531455065	0.0854886301508361	-0.0503019735948564	2993	4572	2696	2500
ENSMUSG00000030595	ENSRNOG00000020063	protein_coding	26.3117248110698	151.730965038868	0.192179081085487	0.0579574729261117	2903	2038	1357	1254
ENSMUSG00000039485	ENSRNOG00000000547	protein_coding	38.931506102969	237.092245226428	0.148671329147811	0.0293534277465328	4157	4267	3750	3333
ENSMUSG00000022361	ENSRNOG00000006412	protein_coding	18.3526135125054	32.455818874019	0.0810739112718669	-0.0666639885662846	5320	4529	4462	4239
ENSMUSG00000013083	ENSRNOG00000037485	protein_coding	8.57331626752577	90.4242672071807	0.152284772974822	-0.0230691692944566	333	1766	323	284
ENSMUSG00000022102	ENSRNOG00000013922	protein_coding	2.31896027455169	13.2102581561177	0.186789595253468	-0.0301279491206541	3059	2835	2010	1829
ENSMUSG00000039543	ENSRNOG00000007046	protein_coding	10.0840952212741	112.569030981498	0.125681406342923	-0.0439232512831566	4194	5915	3973	3570
ENSMUSG00000050751	ENSRNOG00000026791	protein_coding	10.7499629511333	74.2712988399326	0.105802759019816	-0.0615129254882323	3409	2006	1982	1847
ENSMUSG00000052922	ENSRNOG00000034195	protein_coding	11.2950607301636	171.477652826078	0.0461692700032099	-0.119367167285361	1926	3299	1906	1653
ENSMUSG00000044216	ENSRNOG00000013869	protein_coding	6.47645182891492	80.7355318110173	0.216774035788122	0.031720162361027	3146	6284	2661	2499
ENSMUSG00000027574	ENSRNOG00000031834	protein_coding	8.99168103223498	35.1184916236065	0.121314790507636	-0.0523609112813436	1072	1587	940	881
ENSMUSG00000042594	ENSRNOG00000028198	protein_coding	12.3936856391341	55.0188915491552	0.185006748584516	0.0228283383675241	5807	4689	4312	3909
ENSMUSG00000023960	ENSRNOG00000010232	protein_coding	40.7442461784938	249.459917396539	0.120963976305763	0.00338798764421427	4858	4855	4744	4107
ENSMUSG00000026390	ENSRNOG00000049303	protein_coding	15.9142511806133	151.20508686211	0.267405937698403	0.114384113570906	1925	1591	1554	1396
ENSMUSG00000049354	ENSRNOG00000042245	protein_coding	37.9684545534088	86.7991216638032	0.10610778906093	-0.0141679832738806	5750	7084	5352	4819
ENSMUSG00000038151	ENSRNOG00000000323	protein_coding	0.60213314034612	2.82709671473681	0.0989079643675811	-0.146585636788013	5368	5247	5152	4765
ENSMUSG00000023328	ENSRNOG00000050841	protein_coding	5.69721216008228	28.2128826643624	0.146282027378307	-0.0430904137820637	2864	3709	2091	2008
ENSMUSG00000031785	ENSRNOG00000014963	protein_coding	54.7416081592846	214.705910172263	0.127148959314087	0.0209186048931809	5792	5419	4781	4224
ENSMUSG00000052373	ENSRNOG00000033653	protein_coding	5.62804872402336	36.0552483829533	0.112546092592996	-0.077233651388706	6818	3298	2957	2715
ENSMUSG00000021621	ENSRNOG00000051682	protein_coding	17.220337925818	67.5694114951343	0.127515255995196	-0.0225881333658787	3630	4390	1595	1432
ENSMUSG00000037572	ENSRNOG00000011167	protein_coding	10.185175375633	51.6980388649079	0.161292199175925	-0.0079562735008058	5288	4341	4197	3793
ENSMUSG00000034686	ENSRNOG00000021447	protein_coding	6.36403551587726	36.8660329172139	0.160284147003921	-0.0253641583937286	2547	1395	1355	1319
ENSMUSG00000037225	ENSRNOG00000017392	protein_coding	1.70208984511808	14.4271845012382	0.583240938350864	0.358255487333403	6668	6318	6083	5333
ENSMUSG00000067144	ENSRNOG00000018420	protein_coding	19.4911377451226	214.509439914631	0.638737222297133	0.493242238313294	2101	3096	1947	1727
ENSMUSG00000029998	ENSRNOG00000016704	protein_coding	52.6068829765835	185.733527633384	0.167240951789357	0.0594784623536072	4765	4528	3844	3308
ENSMUSG00000037627	ENSRNOG00000025551	protein_coding	36.6914674787111	359.155974275999	0.0232275866203697	-0.0983554728294495	6505	5707	4966	4458
ENSMUSG00000025578	ENSRNOG00000048113	protein_coding	5.47115503801106	10.662480673908	0.0799698664291534	-0.110749804314408	3580	3603	3448	3223
ENSMUSG00000020671	ENSRNOG00000047088	protein_coding	69.8454559935648	202.079377832623	0.0564325189981826	-0.040390108765342	3513	4770	3468	3305
ENSMUSG00000002055	ENSRNOG00000011777	protein_coding	19.8888883015413	69.2814438166306	0.1265627120445	-0.0181779684967787	4604	5261	4041	3654
ENSMUSG00000020152	ENSRNOG00000004959	protein_coding	100.158719414349	252.13755641861	0.0556012950391167	-0.0272459302315057	5206	4127	3545	3253
ENSMUSG00000046160	ENSRNOG00000028648	protein_coding	7.93250505082831	56.5269812884664	0.127931645172717	-0.0501406641082537	2162	2160	2105	1934
ENSMUSG00000036594	ENSRNOG00000000451	protein_coding	35.138107727297	309.692830419608	0.125791058842845	0.00255672801917567	1132	1115	1106	970
ENSMUSG00000030421	ENSRNOG00000014463	protein_coding	27.2828860401996	144.050711283374	0.251689480629748	0.118838803165885	3706	5871	3322	3039
ENSMUSG00000060491	ENSRNOG00000009138	protein_coding	19.6370112305135	255.78753798726	0.0492603098322955	-0.0959563494867174	963	1332	886	781
ENSMUSG00000065979	ENSRNOG00000015118	protein_coding	23.8434640816967	74.1112542005015	0.0880833716555515	-0.0498547073598266	4703	6521	2359	2080
ENSMUSG00000029550	ENSRNOG00000001178	protein_coding	35.5231953485238	58.2280887446271	0.0499101493209072	-0.0729082966334413	3626	2988	2739	2504
ENSMUSG00000030674	ENSRNOG00000016980	protein_coding	61.9594730836281	349.412245743264	0.203797015485248	0.102344185100839	2132	1886	1284	1157
ENSMUSG00000042903	ENSRNOG00000033316	protein_coding	13.4585615182419	27.2943443707149	0.0931040375847515	-0.0660727010510747	3371	3310	3148	3025
ENSMUSG00000030533	ENSRNOG00000012357	protein_coding	14.2899274157997	29.8673856347395	0.0644648007200719	-0.092518359957923	3778	3484	3452	3221
ENSMUSG00000041779	ENSRNOG00000013046	protein_coding	2.9781439004832	8.75724199321544	0.157977397440794	-0.0518320379071241	6494	1786	1574	1418
ENSMUSG00000057895	ENSRNOG00000032919	protein_coding	12.4533285951927	57.8101349722104	0.251351795985071	0.0893477175459851	2130	2005	1996	1824
ENSMUSG00000030521	ENSRNOG00000016266	protein_coding	21.8654471957232	55.7390432746895	0.0725207466729889	-0.0686726411580298	2248	2203	2191	2037
ENSMUSG00000048039	ENSRNOG00000011402	protein_coding	31.666417341692	178.462056989081	0.0707260188086609	-0.0564711437546441	3631	5532	3280	2980
ENSMUSG00000032925	ENSRNOG00000004516	protein_coding	1.36607460778486	11.7426459676508	0.106884757704873	-0.123310942473958	4065	2612	2263	2039
ENSMUSG00000029228	ENSRNOG00000002272	protein_coding	2.37031652773525	9.69654255930771	0.138347903535531	-0.0779671709099728	4849	3081	2838	2651
ENSMUSG00000034290	ENSRNOG00000058572	protein_coding	24.2877560231958	61.0229551533453	0.0640129162991367	-0.0732296834131865	5747	6053	5316	4833
ENSMUSG00000002190	ENSRNOG00000003755	protein_coding	64.8824337621408	640.302440148212	0.0263583940601748	-0.0733138910119324	4041	4012	3913	3462
ENSMUSG00000032097	ENSRNOG00000053932	protein_coding	47.9956250203876	97.0428314010873	0.0531955957705613	-0.0580960165485511	7306	7467	7095	6670
ENSMUSG00000021577	ENSRNOG00000013331	protein_coding	185.150725512542	611.965288716458	0.0577105438424006	-0.00120809420429917	2900	4736	2834	2619
ENSMUSG00000000127	ENSRNOG00000015898	protein_coding	11.091300393951	40.9249004408179	0.0760863329646105	-0.0901057896019311	12249	11870	10468	9072
ENSMUSG00000033491	ENSRNOG00000025184	protein_coding	14.1108899505714	180.210822962863	0.151460895342392	-0.00598440831407151	4610	3209	2883	2588
ENSMUSG00000035184	ENSRNOG00000009802	protein_coding	8.10688699764187	43.1363753319415	0.344816460113974	0.167502738592533	3917	4210	3440	3033
ENSMUSG00000039231	ENSRNOG00000039576	protein_coding	17.1568788601605	55.9187489539232	0.0904642827000139	-0.0597759984262317	5857	3824	3251	3065
ENSMUSG00000050732	ENSRNOG00000012748	protein_coding	139.766549309086	560.817463698201	0.0944978253241784	0.0246145872946739	3281	1081	816	763
ENSMUSG00000033931	ENSRNOG00000020004	protein_coding	13.8789475270996	21.0102786482928	0.0963206377614534	-0.0617315802581828	3495	3134	2750	2351
ENSMUSG00000027858	ENSRNOG00000023338	protein_coding	10.2720266728933	79.8851065210698	0.0927708738132099	-0.076174115068388	4755	4762	3803	3456
ENSMUSG00000021319	ENSRNOG00000054957	protein_coding	3.417098104744	33.3878714525699	0.564597478549041	0.358894761406594	4179	5987	2082	1886
ENSMUSG00000021253	ENSRNOG00000009867	protein_coding	5.61174927155731	18.6572413046694	0.0818265057487699	-0.108049844333836	4453	3589	3519	3161
ENSMUSG00000020642	ENSRNOG00000007370	protein_coding	11.36505284062	34.8989001101227	0.104070201443556	-0.061243511412777	8001	7071	6669	5917
ENSMUSG00000026199	ENSRNOG00000019052	protein_coding	9.16374911633103	17.6351623015379	0.0778064376763032	-0.0951993309435261	3136	4743	2658	2481
ENSMUSG00000022884	ENSRNOG00000001815	protein_coding	226.61076246098	509.501229717906	0.0788648705847722	0.0278357816733034	3197	2319	2314	2275
ENSMUSG00000026764	ENSRNOG00000004680	protein_coding	55.3070413518302	278.513045314381	0.135433187591947	0.0295988293880454	7327	7145	6786	6256
ENSMUSG00000063320	ENSRNOG00000026982	protein_coding	28.018926607185	94.7500318158926	0.115345440315445	-0.0164972152761967	1197	480	387	332
ENSMUSG00000054191	ENSRNOG00000003443	protein_coding	37.240883438835	440.635134461955	0.0996484382796685	-0.021366822093378	2366	1578	1511	1388
ENSMUSG00000091556	ENSRNOG00000027837	protein_coding	9.13352518660442	116.138122652848	0.0696826383422847	-0.103439979602735	6826	7637	6606	5586
ENSMUSG00000031111	ENSRNOG00000007600	protein_coding	6.61127662147245	38.8915072009464	0.341261132884642	0.156908505042366	5647	4506	4428	4189
ENSMUSG00000039114	ENSRNOG00000050767	protein_coding	57.5157092722399	460.997743130827	0.57423149477986	0.469906760350569	2350	1376	1344	1282
ENSMUSG00000026643	ENSRNOG00000026248	protein_coding	31.1863679641777	154.919774269682	0.182428536954891	0.054650505808497	4548	4686	4332	4012
ENSMUSG00000064158	ENSRNOG00000024678	protein_coding	13.0855172234086	136.512764128598	0.00577290724379576	-0.154429440283428	1816	1477	1409	1160
ENSMUSG00000021373	ENSRNOG00000043350	protein_coding	35.1956830780959	254.089610551017	0.197206736063682	0.074034866125452	4349	3341	2709	2406
ENSMUSG00000037216	ENSRNOG00000018464	protein_coding	3.25202827103137	15.6659598855689	0.159921308268882	-0.0472757768503246	2932	2960	2040	1843
ENSMUSG00000010311	ENSRNOG00000003059	protein_coding	0.804653255083353	2.77705450858485	0.238199110634956	-0.00262415266697403	2124	2235	1439	1313
ENSMUSG00000035234	ENSRNOG00000002165	protein_coding	7.83224349778589	21.395423948452	0.110831868125518	-0.0676833278691514	2139	3343	1544	1386
ENSMUSG00000029416	ENSRNOG00000000962	protein_coding	10.8331448844095	24.6179939906404	0.097458627014594	-0.0695802725562868	2941	6225	2763	2587
ENSMUSG00000022013	ENSRNOG00000009063	protein_coding	83.6847379191118	412.54379086194	0.0875444163017219	-0.00227718573385724	6817	7936	6137	5126
ENSMUSG00000028646	ENSRNOG00000017426	protein_coding	37.61308959491	58.6893473364222	0.039418940774232	-0.0812162761054511	2645	2573	2503	2340
ENSMUSG00000002831	ENSRNOG00000047046	protein_coding	0.262921221960706	2.37551645787011	0.616132010873098	0.361303876274157	6428	4842	4747	3904
ENSMUSG00000036398	ENSRNOG00000000780	protein_coding	116.870643453851	1346.97074546376	0.35263036839654	0.275782182314286	1975	1954	1870	1721
ENSMUSG00000058741	ENSRNOG00000043154	protein_coding	8.19597595928137	89.7520574834122	0.0829597487657802	-0.0939720100360803	1873	2939	1800	1656
ENSMUSG00000024014	ENSRNOG00000000529	protein_coding	28.6451666783213	191.565632559649	0.283106782521979	0.152101844581116	2638	1779	1741	1612
ENSMUSG00000025089	ENSRNOG00000017438	protein_coding	17.9245179878721	109.838894008774	0.32923430240501	0.180618730876776	5421	9396	4454	4001
ENSMUSG00000047821	ENSRNOG00000003219	protein_coding	1.86447205367665	5.47947107613441	0.196676316801107	-0.0260193882016672	4143	4578	3669	3272
ENSMUSG00000022150	ENSRNOG00000028930	protein_coding	39.8328781409003	343.238875449201	0.282515915561935	0.16407383425533	6443	4741	4655	4315
ENSMUSG00000025612	ENSRNOG00000001582	protein_coding	14.84949256529	97.6275587324726	0.207692986296448	0.0521200868574702	6041	6561	5790	5164
ENSMUSG00000031631	ENSRNOG00000032192	protein_coding	34.4785624782704	311.292604430865	0.112497700323245	-0.011459326128845	5315	7133	5146	4574
ENSMUSG00000007646	ENSRNOG00000006661	protein_coding	5.84844451187862	27.9862280291031	0.329287269596302	0.140790972182756	4505	2350	2192	1974
ENSMUSG00000022828	ENSRNOG00000026008	protein_coding	11.5731206510826	22.0109047148645	0.0570113215017938	-0.107647660194381	3260	9146	3042	2728
ENSMUSG00000053291	ENSRNOG00000001500	protein_coding	25.9793169034896	55.9739315382888	0.0720740671316214	-0.0626280054967663	1192	3213	1113	1065
ENSMUSG00000041351	ENSRNOG00000013825	protein_coding	16.1793639808241	89.2924028756977	0.123607830939563	-0.0288037835346795	4530	3938	3727	3519
ENSMUSG00000021977	ENSRNOG00000053522	protein_coding	50.0267805545487	901.653956409966	0.0247585348139872	-0.08493933457603	1232	951	652	557
ENSMUSG00000042426	ENSRNOG00000010369	protein_coding	10.1155672154469	16.2960752846193	0.0855860120776397	-0.0839073978947219	4682	4535	4532	4166
ENSMUSG00000008333	ENSRNOG00000004967	protein_coding	65.2296597741243	150.115917427776	0.0473906605529816	-0.0520753795539519	3408	1555	1469	1329
ENSMUSG00000031700	ENSRNOG00000059579	protein_coding	37.617322573078	281.552499868904	0.139013511528814	0.0183825956581593	3890	6414	3771	3425
ENSMUSG00000041491	ENSRNOG00000014041	protein_coding	9.51443496561824	23.8029239381612	0.0756713392124534	-0.0960034842385551	5222	5159	3205	2876
ENSMUSG00000020486	ENSRNOG00000007367	protein_coding	52.5712605488774	257.378032863096	0.193780248551917	0.0859916777715623	2095	4013	1988	1865
ENSMUSG00000029319	ENSRNOG00000002194	protein_coding	25.313524757239	61.4916648439558	0.0591167306611633	-0.0765657459425591	4456	2702	1896	1633
ENSMUSG00000000384	ENSRNOG00000052477	protein_coding	22.1482726859711	61.1563398222032	0.10584554853725	-0.0348655036558855	3717	2309	2301	2105
ENSMUSG00000035064	ENSRNOG00000016448	protein_coding	15.6444934217576	68.0545778252953	0.0945158626111929	-0.0591367594630207	7431	5757	5425	4925
ENSMUSG00000042942	ENSRNOG00000023492	protein_coding	1.49780308194593	6.81478771194485	0.31458972570484	0.0865197937506881	8446	4371	4346	4071
ENSMUSG00000020743	ENSRNOG00000003837	protein_coding	32.8340677813179	182.620721185991	0.0673839156215411	-0.0584352592174995	2480	1791	1436	1300
ENSMUSG00000048058	ENSRNOG00000058157	protein_coding	8.24663555730036	16.6752542395739	0.136640426959222	-0.040075779329194	4144	6520	3789	3458
ENSMUSG00000020253	ENSRNOG00000046535	protein_coding	8.36675294967196	21.9164226779575	0.13202789640361	-0.0441819035148502	2386	3697	2316	2088
ENSMUSG00000007805	ENSRNOG00000020355	protein_coding	1.18842650613501	6.51730329101698	0.298605626646272	0.0653475905740372	3174	1183	1156	1098
ENSMUSG00000044787	ENSRNOG00000003275	protein_coding	26.9900885544332	382.557393548873	0.124782745757531	-0.00847623611344999	1112	1260	1074	936
ENSMUSG00000025369	ENSRNOG00000031135	protein_coding	55.615212810226	137.414628965133	0.0670348825135228	-0.0385853214734042	5263	4920	4889	4616
ENSMUSG00000078650	ENSRNOG00000051171	protein_coding	74.7895660912128	543.089271781856	0.225147822712144	0.130972035369427	3996	2423	2366	2128
ENSMUSG00000027423	ENSRNOG00000006077	protein_coding	81.4564153545464	208.415329307544	0.0579718126185518	-0.032896033642817	2625	2095	1983	1890
ENSMUSG00000026585	ENSRNOG00000002544	protein_coding	68.5117922110206	313.438414431375	0.0765392391823224	-0.0210290424252554	4212	4736	4120	3782
ENSMUSG00000045215	ENSRNOG00000015383	protein_coding	2.11085726676196	11.192571585646	0.157227029249422	-0.0622311607787174	11959	7868	7796	7246
ENSMUSG00000042709	ENSRNOG00000003719	protein_coding	21.9405072681848	45.6844396877473	0.0837978328964094	-0.0572669670331169	2664	1980	1806	1692
ENSMUSG00000055681	ENSRNOG00000020178	protein_coding	124.413138758531	492.406168494128	0.141073482527515	0.066658922072682	2153	1129	1125	1032
ENSMUSG00000022787	ENSRNOG00000001754	protein_coding	13.4831028677362	58.1495561074389	0.0547540028232014	-0.104356195058407	1523	1673	1507	1381
ENSMUSG00000027431	ENSRNOG00000009461	protein_coding	49.5338845879208	599.008092801575	0.0133701966498668	-0.0967085155979823	760	751	749	704
ENSMUSG00000052087	ENSRNOG00000015616	protein_coding	3.20965501260945	36.1233901260845	0.114032674277259	-0.0935573736095907	2356	3023	2337	2190
ENSMUSG00000033963	ENSRNOG00000010177	protein_coding	24.0775413630216	367.88850884107	0.0229865142804636	-0.114583612197959	1563	1865	1536	1386
ENSMUSG00000019767	ENSRNOG00000024280	protein_coding	0.697198779051138	3.65953699814995	0.2698894534636	0.0266575287272577	6139	4652	3681	3267
ENSMUSG00000041046	ENSRNOG00000053766	protein_coding	7.02325206711699	38.3452218506444	0.275933961884501	0.0936495684683053	4581	1684	1213	1057
ENSMUSG00000034258	ENSRNOG00000008754	protein_coding	6.15305699834463	28.5136573519392	0.198230177445915	0.0114413548239703	3918	3475	3262	2991
ENSMUSG00000029032	ENSRNOG00000046803	protein_coding	5.84296187747706	37.9631260702466	0.17490640935895	-0.0136213115090545	3096	5337	2884	2589
ENSMUSG00000026779	ENSRNOG00000054474	protein_coding	3.21253951325793	9.38176585061531	0.0623816796105238	-0.145181492682576	5590	5517	5171	4599
ENSMUSG00000053070	ENSRNOG00000043410	protein_coding	10.4936528307608	57.9978462994983	0.205432734526096	0.0372516989213312	3007	2477	2139	1925
ENSMUSG00000038816	ENSRNOG00000010593	protein_coding	14.9372946310778	72.4827336483144	0.206154659326407	0.0507985162637196	3881	4064	3624	3323
ENSMUSG00000035580	ENSRNOG00000058626	protein_coding	0.516575580644188	3.47298101176969	0.367650475917762	0.120003571301426	4892	3739	3732	3551
ENSMUSG00000004791	ENSRNOG00000005650	protein_coding	2.12496085393242	15.0511312592641	0.360029854578399	0.140749144609814	2522	1561	1544	1405
ENSMUSG00000026278	ENSRNOG00000018214	protein_coding	23.7048424557076	126.098500999416	0.226234240051158	0.0880766198609886	2694	2372	2309	2078
ENSMUSG00000074121	ENSRNOG00000020783	protein_coding	1.18743757758945	11.1469378214168	0.1340756186038	-0.0992001517571322	3698	3482	2211	2019
ENSMUSG00000030223	ENSRNOG00000006231	protein_coding	11.1404019899524	69.4584030392358	0.217134700953572	0.0511015885763279	6029	5614	5194	4758
ENSMUSG00000019849	ENSRNOG00000051061	protein_coding	31.171201644445	161.439155282795	0.268905059813668	0.141108536268155	11019	6021	5659	4889
ENSMUSG00000018604	ENSRNOG00000008706	protein_coding	4.14293296874654	15.7522007787736	0.173403243633606	-0.0263301134054345	5474	5306	4952	4631
ENSMUSG00000063681	ENSRNOG00000010903	protein_coding	0.869571027383686	6.35358480211375	0.422852912299642	0.183416263764437	8727	7784	6044	5381
ENSMUSG00000024379	ENSRNOG00000058856	protein_coding	0.986206258473375	4.41831559975613	0.231368706663733	-0.00569349198453795	1133	405	405	333
ENSMUSG00000005667	ENSRNOG00000010833	protein_coding	18.6862419524896	119.186444312842	0.179244647288097	0.0321773871195826	2656	2494	2008	1828
ENSMUSG00000026088	ENSRNOG00000018467	protein_coding	11.6147057582887	29.2565980083193	0.0810776911404196	-0.0834517337576302	1648	2286	1290	1150
ENSMUSG00000057058	ENSRNOG00000023881	protein_coding	5.62480144181651	47.8321821174413	0.262898969615102	0.0730999981063318	5078	4201	1593	1415
ENSMUSG00000053852	ENSRNOG00000054401	protein_coding	0.64978312723074	12.1948903199466	0.0937383804749329	-0.150605301829482	9817	971	907	839
ENSMUSG00000070780	ENSRNOG00000002408	protein_coding	17.2020427774906	80.9585776362723	0.0914050308657869	-0.0587377752005284	6373	4615	4387	4003
ENSMUSG00000068794	ENSRNOG00000033618	protein_coding	0.578626811757463	5.04637028972427	0.108093994423816	-0.13797953528528	5085	4345	4039	3773
ENSMUSG00000024959	ENSRNOG00000021147	protein_coding	26.5270899670535	52.6382718082224	0.124261204871256	-0.00965222482100878	2080	1879	1606	1499
ENSMUSG00000021180	ENSRNOG00000004362	protein_coding	5.49400509246392	18.6263084930298	0.107398140603203	-0.083183230044291	5837	23919	5553	5103
ENSMUSG00000009378	ENSRNOG00000021916	protein_coding	19.4765900786522	139.172010877648	0.189970581976232	0.044447732664736	8316	5657	4060	3645
ENSMUSG00000029700	ENSRNOG00000008121	protein_coding	16.5981386587201	224.423780683383	0.42357565502001	0.272109005475301	3964	3111	2979	2708
ENSMUSG00000035226	ENSRNOG00000010868	protein_coding	6.46793508359347	33.1828170970417	0.215335628362815	0.0302370342676788	5048	4946	4789	4406
ENSMUSG00000075254	ENSRNOG00000001793	protein_coding	7.41426613295219	17.5594900645445	0.100578302140481	-0.07983906362944	10568	9122	8668	7622
ENSMUSG00000030554	ENSRNOG00000014030	protein_coding	2.89895100829646	12.0075137335983	0.27313325353627	0.0625348719019337	7933	7434	7215	6430
ENSMUSG00000017801	ENSRNOG00000019983	protein_coding	25.9138557737397	82.7293963357507	0.0538282970502654	-0.0809690908819282	1988	2282	1931	1804
ENSMUSG00000058441	ENSRNOG00000055530	protein_coding	8.90864659367451	66.9705591913714	0.234870115496699	0.0608669876604488	6088	3516	3080	2874
ENSMUSG00000034427	ENSRNOG00000042445	protein_coding	5.97891660305176	65.8715644164003	0.322592704065622	0.134836870544214	9727	7573	5434	4857
ENSMUSG00000047940	ENSRNOG00000023457	protein_coding	3.41306806841943	50.248508863629	0.0476710680488851	-0.158067463090493	3144	2930	2294	2003
ENSMUSG00000068697	ENSRNOG00000040122	protein_coding	0.82978604393	6.55405791611796	0.219785976398557	-0.0204946330850209	1289	1282	1238	1160
ENSMUSG00000036053	ENSRNOG00000055567	protein_coding	16.4961277107616	56.2589611832838	0.0502811438319738	-0.101413605308817	5715	5830	5599	5326
ENSMUSG00000032202	ENSRNOG00000052499	protein_coding	4.35102512881695	14.276919374739	0.18653942644766	-0.011637656798307	3168	2676	2599	2271
ENSMUSG00000016179	ENSRNOG00000006470	protein_coding	5.08182762058739	18.3948910584708	0.109046364326345	-0.0841078639784688	2599	5912	2373	2243
ENSMUSG00000038970	ENSRNOG00000025155	protein_coding	15.902123644711	55.5527645062373	0.115633609804344	-0.037416356534275	8450	8456	7913	7075
ENSMUSG00000050994	ENSRNOG00000042741	protein_coding	7.46404157142553	67.312831264776	0.114143049696143	-0.0660428964777519	7330	7442	5432	4844
ENSMUSG00000019817	ENSRNOG00000025587	protein_coding	80.3262364584564	737.913711284113	0.221680987065132	0.130271640298652	6526	6323	4774	4115
ENSMUSG00000037204	ENSRNOG00000007756	protein_coding	27.3120634828283	72.635707464726	0.161475513403006	0.0286652918760345	1597	1432	1387	1273
ENSMUSG00000024664	ENSRNOG00000020385	protein_coding	13.9172015254452	97.4496010780508	0.32057992408886	0.162628452487022	4266	1442	1442	1376
ENSMUSG00000045826	ENSRNOG00000021724	protein_coding	2.7385857421451	23.8957156680631	0.257121359306398	0.0448750675954665	1090	835	824	726
ENSMUSG00000016487	ENSRNOG00000031709	protein_coding	20.9996279302882	53.7148586791002	0.0955351284336113	-0.0471728157824786	5469	5444	5169	4755
ENSMUSG00000044854	ENSRNOG00000004066	protein_coding	6.7305853423286	63.8609887111899	0.0528676291044418	-0.130874737828895	967	705	702	625
ENSMUSG00000024170	ENSRNOG00000016774	protein_coding	6.61045389101666	13.1621254140181	0.0466538798265481	-0.137702989386347	3883	8354	3440	3165
ENSMUSG00000040697	ENSRNOG00000012503	protein_coding	7.01648160070063	21.9167543227901	0.0608153780660976	-0.121502138691359	6429	2622	2613	2430
ENSMUSG00000018920	ENSRNOG00000026647	protein_coding	9.08749954501204	78.4024396972639	0.144230757551701	-0.0290704721815929	2699	2572	1931	1696
ENSMUSG00000005800	ENSRNOG00000009907	protein_coding	2.53169897833225	41.8396903498864	0.728689605462246	0.514209683758674	2425	2447	2382	2153
ENSMUSG00000027763	ENSRNOG00000014076	protein_coding	29.7010821791432	100.636418455704	0.0716912251766123	-0.0579405061335113	6134	3354	3299	3199
ENSMUSG00000016554	ENSRNOG00000005804	protein_coding	109.471003887216	291.607919177361	0.048527141941464	-0.0308648865757582	2109	2114	2068	1949
ENSMUSG00000034324	ENSRNOG00000000963	protein_coding	2.44749955703513	13.7135409096021	0.295987089487785	0.080560413447233	5523	7625	5162	4669
ENSMUSG00000024456	ENSRNOG00000019688	protein_coding	21.2310436609645	51.4327733354867	0.103297615897759	-0.0389997594797604	5911	6676	5744	5415
ENSMUSG00000022105	ENSRNOG00000016029	protein_coding	18.4209190104301	82.8891163208878	0.0444580415304248	-0.103141618405255	4656	4774	4343	4083
ENSMUSG00000021133	ENSRNOG00000045941	protein_coding	18.0040394249734	40.9725886157888	0.0544471262987402	-0.094003920490984	5164	6137	4928	4539
ENSMUSG00000046408	ENSRNOG00000005533	protein_coding	4.14750567523167	44.3728037057748	0.0758466833646462	-0.123851803658572	1419	1849	1340	1261
ENSMUSG00000058975	ENSRNOG00000055401	protein_coding	4.93253925365147	42.848982361188	0.111300464445818	-0.0828288884503358	13188	13080	12574	11514
ENSMUSG00000051890	ENSRNOG00000004425	protein_coding	5.23237392781829	34.1578344128544	0.0780393591642528	-0.114155472561556	3913	2930	2809	2529
ENSMUSG00000052752	ENSRNOG00000003131	protein_coding	30.2022702187956	89.1903275858369	0.142525891806541	0.0135295041510307	3100	2789	2715	2577
ENSMUSG00000061371	ENSRNOG00000021900	protein_coding	3.35333507352722	16.021113037388	0.256137625118098	0.0498643914347351	2365	9226	2345	2143
ENSMUSG00000078810	ENSRNOG00000047204	protein_coding	0.713167736089088	5.00450378855056	0.0429476505449469	-0.199916830031747	5900	2556	2361	2093
ENSMUSG00000020275	ENSRNOG00000054437	protein_coding	0.953817135665035	2.01023002081912	0.14027279632776	-0.0974344960889158	7510	4239	4012	3479
ENSMUSG00000044646	ENSRNOG00000047924	protein_coding	2.10602365591089	6.38825902957027	0.134278645617815	-0.0852405559379568	5387	4711	4403	4010
ENSMUSG00000022037	ENSRNOG00000016460	protein_coding	493.671522335342	2512.26534103597	0.133572696308656	0.113000682278367	2623	2133	1645	1530
ENSMUSG00000050919	ENSRNOG00000017249	protein_coding	1.05922373025654	3.20473203743201	0.110466035599286	-0.125179645537221	6382	3550	3327	3043
ENSMUSG00000031297	ENSRNOG00000004133	protein_coding	1.48586693246629	10.1982906025729	0.531996004342639	0.303738128382865	2949	2611	2455	2325
ENSMUSG00000047881	ENSRNOG00000002192	protein_coding	8.97891144457903	20.3544833044807	0.128626829208024	-0.0450990488841761	3270	3879	3019	2638
ENSMUSG00000053580	ENSRNOG00000052840	protein_coding	8.15243248158634	36.4976110867475	0.16457550290599	-0.0125424809915077	12989	7321	7259	6991
ENSMUSG00000033409	ENSRNOG00000031097	protein_coding	12.0216059446698	139.141041692801	0.128018588839248	-0.0352652277500026	901	1026	830	747
ENSMUSG00000020171	ENSRNOG00000005689	protein_coding	62.3486517988982	309.976134447149	0.183189638496398	0.0819785944982863	1327	1485	1242	1111
ENSMUSG00000036198	ENSRNOG00000007552	protein_coding	1.2650127977412	20.5395193131399	0.410581092047523	0.178672674402965	3308	3564	3282	2974
ENSMUSG00000037119	ENSRNOG00000008271	protein_coding	28.7158689808728	56.6937538424013	0.0713393217539872	-0.0595721520560847	5857	6402	5480	5073
ENSMUSG00000028911	ENSRNOG00000010007	protein_coding	41.8205762021518	89.8880868758424	0.0553470758706496	-0.0612300821767468	2901	4467	2757	2635
ENSMUSG00000089876	ENSRNOG00000015057	protein_coding	2.97533660491472	14.0423564241351	0.156988595517825	-0.0528485375242263	1933	1941	1896	1777
ENSMUSG00000066637	ENSRNOG00000049088	protein_coding	15.855274543423	53.6513643376047	0.174126536253488	0.0209676655580873	2107	734	727	672
ENSMUSG00000050555	ENSRNOG00000012980	protein_coding	19.5230867104751	135.67055109374	0.20414927542523	0.05871541871983	2600	2755	2245	1970
ENSMUSG00000004558	ENSRNOG00000010389	protein_coding	233.657069556222	1677.81460343784	0.153867170735116	0.10403431050359	2923	3299	2569	2317
ENSMUSG00000035969	ENSRNOG00000045843	protein_coding	16.6807369620307	68.4296649943281	0.0618019784433768	-0.0894809454217231	6528	5665	5457	5034
ENSMUSG00000000861	ENSRNOG00000007049	protein_coding	27.7029137236666	134.850031562285	0.0878976847827288	-0.0443745879853357	8300	6092	4278	4055
ENSMUSG00000005823	ENSRNOG00000046128	protein_coding	17.8001490914716	44.3718066538234	0.0736640177023804	-0.0752102563201322	3136	3710	2344	2168
ENSMUSG00000061898	ENSRNOG00000001099	protein_coding	3.37373367414647	6.91841060623171	0.0353231529969265	-0.170766661211181	3480	3539	3162	2774
ENSMUSG00000022186	ENSRNOG00000043094	protein_coding	132.262583120179	772.26898556428	0.0806122051084201	0.00857957620153863	3840	3590	3188	2857
ENSMUSG00000037754	ENSRNOG00000015614	protein_coding	10.6309313033891	72.4705955846871	0.188072284406769	0.020357099002701	8043	6992	6390	5850
ENSMUSG00000029066	ENSRNOG00000018647	protein_coding	136.762440822872	293.132442329006	0.0766433025349296	0.00591366631401193	1113	759	756	710
ENSMUSG00000039270	ENSRNOG00000005932	protein_coding	16.8042464397191	46.9143248325359	0.0979818156432094	-0.0530279777781443	7924	9780	7250	6613
ENSMUSG00000037005	ENSRNOG00000004009	protein_coding	16.7641292326642	151.365627400831	0.505665367710966	0.354567066902555	4749	3556	2960	2669
ENSMUSG00000038143	ENSRNOG00000009590	protein_coding	10.4109349355138	43.4509839148162	0.0945000381735433	-0.0739643920251699	12557	5743	5711	5425
ENSMUSG00000038375	ENSRNOG00000018225	protein_coding	48.0104984250117	179.704460532933	0.113315428165975	0.00203572469789364	4841	5353	4665	4374
ENSMUSG00000020659	ENSRNOG00000007253	protein_coding	12.9503803138482	63.2698912112358	0.119058047386595	-0.0415225471997095	5362	5440	5018	4634
ENSMUSG00000042686	ENSRNOG00000006110	protein_coding	1.27820454754257	6.82991521181381	0.144491085429284	-0.0871894802439608	4809	4463	4156	3890
ENSMUSG00000037071	ENSRNOG00000013552	protein_coding	317.415263091245	4632.87330551138	0.208113393066281	0.170256528617234	4904	4475	4321	3837
ENSMUSG00000020483	ENSRNOG00000008921	protein_coding	133.222600769572	357.09999040668	0.044163313563638	-0.0275876755423168	2864	2425	2395	2251
ENSMUSG00000063870	ENSRNOG00000018309	protein_coding	68.8213990151738	137.281701518502	0.0371388998867214	-0.0602550127095807	7320	6584	6555	6251
ENSMUSG00000040287	ENSRNOG00000008050	protein_coding	18.4919925938752	488.227751482814	0.748548814056973	0.601092481000892	2097	3051	1725	1625
ENSMUSG00000000632	ENSRNOG00000009350	protein_coding	24.1028963327905	129.530649299041	0.160195587138992	0.0226651104939592	4612	4022	3999	3760
ENSMUSG00000002010	ENSRNOG00000055572	protein_coding	100.844602868182	325.06089782652	0.0885999229097627	0.00601782925033003	1433	1345	1343	1298
ENSMUSG00000073002	ENSRNOG00000012659	protein_coding	26.5098091042231	109.095356625102	0.252367261788812	0.118429193035225	2707	306	306	277
ENSMUSG00000066191	ENSRNOG00000023309	protein_coding	3.32883778717639	16.2938090940011	0.150539175897753	-0.0559554709203786	8015	8257	6330	5594
ENSMUSG00000025701	ENSRNOG00000012972	protein_coding	0.93681366576797	6.97430678755808	0.345605771678056	0.107555527546347	2821	2570	2555	2390
ENSMUSG00000027896	ENSRNOG00000018131	protein_coding	19.1409714964171	179.385298225201	0.377207934428645	0.231036667638797	2546	5391	2386	2122
ENSMUSG00000038700	ENSRNOG00000008010	protein_coding	1.74601744479468	11.0371811583256	0.185967372431094	-0.0383853551654551	1895	1534	1501	1463
ENSMUSG00000050147	ENSRNOG00000048186	protein_coding	0.755688708656307	5.66257482683049	0.140021854154363	-0.101880679093137	1751	4912	1725	1575
ENSMUSG00000041836	ENSRNOG00000015717	protein_coding	3.32519609254265	12.1831548359754	0.151259023100812	-0.0552686452812921	6039	2326	2306	2213
ENSMUSG00000006574	ENSRNOG00000020951	protein_coding	139.950908916179	1561.54872461696	0.0820712438987176	0.012239358742992	4692	5000	4504	4097
ENSMUSG00000028822	ENSRNOG00000017279	protein_coding	79.9257280366789	250.568429834387	0.128012322735318	0.0364092734586279	1933	1066	993	904
ENSMUSG00000034456	ENSRNOG00000043404	protein_coding	44.6071582608992	351.296425302235	0.091268557091737	-0.0228349419314118	4094	4231	3839	3510
ENSMUSG00000039671	ENSRNOG00000019154	protein_coding	19.471857690372	41.1914516051309	0.0554372272426813	-0.0900946909895542	11759	9150	7579	7068
ENSMUSG00000037418	ENSRNOG00000020346	protein_coding	15.4178145853307	213.368783143994	0.020569086534683	-0.133621554139525	2080	4501	2035	1825
ENSMUSG00000027263	ENSRNOG00000012798	protein_coding	9.53702262206259	18.9425199717081	0.160435610577746	-0.0111550148595022	5335	6079	4119	3794
ENSMUSG00000062397	ENSRNOG00000060956	protein_coding	140.659189968767	390.020576420341	0.0918803227291945	0.0222451045920769	4892	2397	2315	2099
ENSMUSG00000052921	ENSRNOG00000004566	protein_coding	6.10636899801184	30.6594044368396	0.235918921066852	0.0488731668815805	4375	8318	4287	3972
ENSMUSG00000032123	ENSRNOG00000009799	protein_coding	18.4257188047532	42.8872265857654	0.0558266956711201	-0.0917632685042374	3330	2827	2417	2137
ENSMUSG00000026499	ENSRNOG00000003185	protein_coding	17.9083768715956	27.1899958395041	0.0793245109616044	-0.0693245398918967	4305	5205	3390	3099
ENSMUSG00000021115	ENSRNOG00000005274	protein_coding	28.768870969004	126.500354924959	0.0690018233340205	-0.0618397308034686	5034	3357	2124	1885
ENSMUSG00000022865	ENSRNOG00000001557	protein_coding	31.3427956376215	166.835254074977	0.179859306899294	0.0522715022797178	7123	9765	6672	5846
ENSMUSG00000032477	ENSRNOG00000020737	protein_coding	15.9527946565895	45.6388018551353	0.0917250157556991	-0.0612075011811431	4710	3879	3625	3340
ENSMUSG00000056155	ENSRNOG00000031593	protein_coding	1.14134992367082	4.49022222313277	0.237859040378978	0.00374776815557921	1484	1145	729	692
ENSMUSG00000027993	ENSRNOG00000010124	protein_coding	31.3309586013979	165.529390855052	0.0911515146178555	-0.0364506524205522	10413	10265	8364	7746
ENSMUSG00000021340	ENSRNOG00000017702	protein_coding	24.0740432736463	183.584165531315	0.195194855549974	0.0576192556497218	5224	6146	3460	3198
ENSMUSG00000028967	ENSRNOG00000058186	protein_coding	104.051897547332	752.905133156113	0.156734937228084	0.0753694026047349	3744	3290	3150	2910
ENSMUSG00000044475	ENSRNOG00000056647	protein_coding	35.6824967519545	94.3399479133366	0.12458635293235	0.00193866775188167	2156	2831	1993	1641
ENSMUSG00000032932	ENSRNOG00000060979	protein_coding	23.1253212131049	34.8471675443836	0.0505662454556823	-0.0885227275876073	4828	4318	4058	3617
ENSMUSG00000029249	ENSRNOG00000002074	protein_coding	9.76155771137994	50.7139817687763	0.121637796336506	-0.0491255304204951	7256	6911	6489	5722
ENSMUSG00000032495	ENSRNOG00000030688	protein_coding	0.926581498441233	13.0127394821844	0.578348842063862	0.340090766038378	3757	3209	2571	2260
ENSMUSG00000079056	ENSRNOG00000014152	protein_coding	9.22971001965391	72.291172737359	0.145016607994169	-0.0277353499472907	3332	2775	2669	2424
ENSMUSG00000036949	ENSRNOG00000025639	protein_coding	2.39971637237095	29.3757065027949	0.221668239339761	0.00569394141460661	3187	2862	2664	2435
ENSMUSG00000029366	ENSRNOG00000003296	protein_coding	18.4260903285747	78.4168811330591	0.128050758726583	-0.0195384550569452	3078	3000	2591	2239
ENSMUSG00000050105	ENSRNOG00000016491	protein_coding	3.00788662554302	25.955200821497	0.28490675637111	0.0753895777233602	1734	1415	1264	1159
ENSMUSG00000058743	ENSRNOG00000021056	protein_coding	1.21599365991356	5.32344392020829	0.249357355772759	0.0165904780547864	2717	3220	2616	2435
ENSMUSG00000021067	ENSRNOG00000005264	protein_coding	28.6344796417226	80.4622762818551	0.14055586277716	0.00953677783558644	4085	2697	2248	2088
ENSMUSG00000022113	ENSRNOG00000024509	protein_coding	3.70307810080772	49.1800677640862	0.32618021020764	0.122938923155882	3571	2262	1408	1214
ENSMUSG00000034739	ENSRNOG00000039107	protein_coding	0.336011103000719	3.07981859390656	0.615392294374306	0.362771602767332	4334	2763	2293	2075
ENSMUSG00000047238	ENSRNOG00000003178	protein_coding	21.2238206123084	53.7398874129857	0.0710719485071733	-0.0712381769803982	1558	1249	1241	1181
ENSMUSG00000026213	ENSRNOG00000020107	protein_coding	6.30153873401041	10.7352915239402	0.059985485993795	-0.125997225271084	4634	4864	4540	4149
ENSMUSG00000025885	ENSRNOG00000014104	protein_coding	15.4321751847417	51.3403247909332	0.0549487495222504	-0.0992075867356201	11354	10316	9005	8166
ENSMUSG00000031508	ENSRNOG00000013618	protein_coding	16.6986945876409	38.4439318810699	0.0827375006150443	-0.0685055932068676	5454	7576	2501	2204
ENSMUSG00000020458	ENSRNOG00000004621	protein_coding	182.811557224296	699.970123140649	0.0600717822166093	0.000656983331988353	7600	4808	4681	4412
ENSMUSG00000027710	ENSRNOG00000014178	protein_coding	20.7663151671064	50.5632471931248	0.147280626426768	0.0041543522230893	3930	6411	3602	3140
ENSMUSG00000029089	ENSRNOG00000004140	protein_coding	12.183859402586	69.2503551195114	0.0459330126503913	-0.116864933683584	3311	1932	1716	1533
ENSMUSG00000033122	ENSRNOG00000019096	protein_coding	14.0281425253899	210.656245316891	0.389601749563617	0.231940999651111	2028	2417	1232	1094
ENSMUSG00000052593	ENSRNOG00000060694	protein_coding	16.0320414223284	30.5335611541255	0.0434039974853516	-0.109345536835542	4552	4881	3975	3700
ENSMUSG00000047045	ENSRNOG00000012787	protein_coding	13.0968669613767	34.4640370493134	0.100871494503954	-0.0592992505694475	7172	5335	5057	4564
ENSMUSG00000028640	ENSRNOG00000005246	protein_coding	1.44102278863022	21.3066026499451	0.173763556478776	-0.0552085815157068	3278	3717	3175	2910
ENSMUSG00000030851	ENSRNOG00000013103	protein_coding	381.445500317131	5713.86666487734	0.0512474751831554	0.0205797801829683	3165	1241	1080	969
ENSMUSG00000025375	ENSRNOG00000004392	protein_coding	7.93921538313001	52.4172380853948	0.0913167886555252	-0.0867260567165224	7045	5924	5630	5215
ENSMUSG00000067586	ENSRNOG00000014524	protein_coding	7.59062280601061	39.1765253291806	0.230793155357954	0.0511896432958235	4463	3716	3640	3255
ENSMUSG00000048616	ENSRNOG00000023683	protein_coding	1.33661012761588	8.8374729486846	0.179894230852277	-0.0507931365747418	1695	1628	1618	1582
ENSMUSG00000013593	ENSRNOG00000038372	protein_coding	177.492450862617	374.146481703405	0.0622989157258431	0.00173196579209157	1794	1628	1592	1489
ENSMUSG00000059866	ENSRNOG00000013805	protein_coding	3.11132388365439	9.33861706073005	0.177358677956988	-0.0311587323651358	3905	3659	3268	2965
ENSMUSG00000029049	ENSRNOG00000014642	protein_coding	6.50499468048697	37.4738061406202	0.0677140990778484	-0.117190268971576	6775	8746	4940	4309
ENSMUSG00000005362	ENSRNOG00000006534	protein_coding	31.2915440736426	79.2292834891691	0.0613112279631898	-0.0663388004628568	4470	5383	4377	3972
ENSMUSG00000050641	ENSRNOG00000047468	protein_coding	11.8043879301097	145.346618829621	0.0261609608196626	-0.137782882789976	793	800	783	731
ENSMUSG00000031596	ENSRNOG00000011016	protein_coding	31.6607478136132	323.339473713306	0.21285524186442	0.0856512690084314	9455	9601	7450	6626
ENSMUSG00000045532	ENSRNOG00000002963	protein_coding	1.44625874945811	8.13570337368822	0.268617395096318	0.0397293272620194	1473	1236	1229	1180
ENSMUSG00000056306	ENSRNOG00000014046	protein_coding	4.54036869676171	36.3882247374561	0.24074126170181	0.0439285213394104	3680	3736	3456	2996
ENSMUSG00000056501	ENSRNOG00000057347	protein_coding	10.9050952599713	81.5669067363467	0.135409888647104	-0.0313911634440443	1504	1396	1393	1369
ENSMUSG00000027133	ENSRNOG00000005184	protein_coding	106.753718249261	315.369200368456	0.0700391947180981	-0.0103299955720471	1109	858	832	725
ENSMUSG00000020310	ENSRNOG00000008217	protein_coding	0.661606518726967	6.11205835697903	0.298097601378627	0.0540341049941322	1436	1279	1279	1122
ENSMUSG00000004371	ENSRNOG00000017386	protein_coding	2.37504299647091	30.422292889712	0.0543722504938548	-0.16188783892548	2549	1691	1642	1500
ENSMUSG00000001891	ENSRNOG00000008079	protein_coding	126.258187750458	639.832864184496	0.0691040165646909	-0.00473752051379802	2904	2932	2329	2174
ENSMUSG00000070883	ENSRNOG00000052954	protein_coding	15.1599844367962	160.371059741738	0.0576373836352376	-0.0971743172472447	1847	1832	1823	1660
ENSMUSG00000028527	ENSRNOG00000045738	protein_coding	53.0490048010879	317.925925571045	0.20318949819248	0.0957492783168451	5555	5031	4325	3891
ENSMUSG00000027387	ENSRNOG00000017647	protein_coding	6.10702855112141	12.903382752712	0.154764357676032	-0.0322777551414444	2484	2777	2409	2139
ENSMUSG00000031179	ENSRNOG00000023016	protein_coding	3.54509464051591	33.4257985192835	0.449652469303081	0.245070547055238	1767	1781	1634	1442
ENSMUSG00000041361	ENSRNOG00000057676	protein_coding	68.9370608164369	289.692411547947	0.154002387920911	0.0566734171695654	5145	7410	4838	4315
ENSMUSG00000020869	ENSRNOG00000003524	protein_coding	65.1264998314966	119.427354982257	0.0585534080220784	-0.0409737938062801	2837	2802	2761	2589
ENSMUSG00000033701	ENSRNOG00000003550	protein_coding	64.4795697791152	326.004903402201	0.0707928687490838	-0.0291200756611029	6211	2224	1818	1521
ENSMUSG00000044847	ENSRNOG00000005450	protein_coding	5.42129232474565	33.4927349106024	0.0975049192288036	-0.0935182492000287	6491	6280	5966	5256
ENSMUSG00000025899	ENSRNOG00000024525	protein_coding	6.94434532051668	23.4150752268399	0.170608825680384	-0.0120633525311147	9038	9153	5276	4753
ENSMUSG00000054115	ENSRNOG00000059059	protein_coding	18.6064628719061	134.423227952997	0.467552467247068	0.320325879712779	6804	4506	2933	2661
ENSMUSG00000024517	ENSRNOG00000016999	protein_coding	2.25883614230268	19.5372320593349	0.368990996467651	0.151356164752067	1059	1271	887	811
ENSMUSG00000045427	ENSRNOG00000011661	protein_coding	56.4062273651097	103.180963384776	0.0533247707340578	-0.0517510339032273	4473	2536	2450	2374
ENSMUSG00000066233	ENSRNOG00000032027	protein_coding	13.6738301531299	32.7284165036843	0.0905207725330259	-0.068076103368595	1662	3922	1601	1426
ENSMUSG00000074637	ENSRNOG00000012199	protein_coding	10.0167952655453	89.4517492241249	0.0598655031443765	-0.109978111079429	3420	2583	2519	2481
ENSMUSG00000042447	ENSRNOG00000007924	protein_coding	11.3697091082578	24.8709443904916	0.0622918058501603	-0.103007134884262	4084	4526	3790	3561
ENSMUSG00000079111	ENSRNOG00000001083	protein_coding	74.7862895250416	188.353515247272	0.0832222486549831	-0.0109552349835567	2522	6029	1766	1617
ENSMUSG00000053329	ENSRNOG00000001211	protein_coding	74.5051662990067	195.700888303233	0.0993560962909879	0.00503279990148442	7187	1276	1272	1134
ENSMUSG00000021111	ENSRNOG00000004827	protein_coding	85.831098314678	312.644202528938	0.126440365372114	0.0376008137229782	6804	4737	4591	4412
ENSMUSG00000008393	ENSRNOG00000002610	protein_coding	52.5227587920175	151.108442885001	0.135735364985332	0.0279112552249535	3937	3719	2917	2601
ENSMUSG00000042750	ENSRNOG00000032729	protein_coding	100.105466575375	401.790568728561	0.0938233703745092	0.0109554848115512	903	1178	767	701
ENSMUSG00000052229	ENSRNOG00000025745	protein_coding	2.10351586798023	20.1833553044749	0.370191063210367	0.150640170058403	5195	1020	1020	962
ENSMUSG00000031565	ENSRNOG00000016050	protein_coding	31.4097151276406	109.89490699747	0.0740938438625836	-0.0534128630000632	7047	5631	5299	4868
ENSMUSG00000027676	ENSRNOG00000011440	protein_coding	11.124207633622	148.172322385622	0.173168769639835	0.00708328478439397	4190	4750	3577	3270
ENSMUSG00000047454	ENSRNOG00000028366	protein_coding	22.1635229148611	62.233903868846	0.0779313403481542	-0.0627538715518626	5264	4068	3577	3469
ENSMUSG00000031590	ENSRNOG00000009846	protein_coding	42.5873215809406	63.6446210144841	0.0530653217735478	-0.0628154955336408	1039	1113	979	901
ENSMUSG00000006494	ENSRNOG00000001517	protein_coding	22.6416611967225	81.0301990390241	0.0483193054158508	-0.0915642517819276	5349	6237	4906	4229
ENSMUSG00000075224	ENSRNOG00000028266	protein_coding	2.67139522471026	18.1144299447167	0.0690971775417683	-0.14386068063708	7645	7684	6271	5756
ENSMUSG00000003573	ENSRNOG00000020229	protein_coding	12.4004704431171	37.4517031555464	0.0674837813361525	-0.0946747583298715	3480	4794	3204	2863
ENSMUSG00000032782	ENSRNOG00000008270	protein_coding	6.90738281560894	17.2858040930067	0.107052072287473	-0.0758030836579168	4643	6036	3310	2992
ENSMUSG00000056215	ENSRNOG00000008775	protein_coding	4.06428250732727	41.1627134151915	0.026991618189075	-0.173346404454414	12071	8546	7188	6401
ENSMUSG00000015647	ENSRNOG00000053691	protein_coding	4.76672817364447	24.30010729304	0.0684332107284078	-0.12680837737563	11388	11793	11302	10499
ENSMUSG00000026707	ENSRNOG00000018520	protein_coding	5.71946167346066	16.5988819188743	0.186594651547016	-0.00264765622710534	9479	2824	2323	2081
ENSMUSG00000026554	ENSRNOG00000006785	protein_coding	56.0051841829719	128.405864033423	0.10661139261354	0.00126052239529108	6546	5120	3935	3671
ENSMUSG00000100937	ENSRNOG00000055506	protein_coding	28.41246331401	398.378261732242	0.0648734736116315	-0.0664406658156317	1021	879	879	797
ENSMUSG00000020212	ENSRNOG00000007286	protein_coding	12.8116391309391	49.6385786583784	0.2036899126523	0.0427171514395168	4143	9767	3320	2945
ENSMUSG00000045094	ENSRNOG00000025502	protein_coding	1.62761235114123	11.3373250599231	0.386938249509975	0.160856161072318	5371	8402	4877	4392
ENSMUSG00000038366	ENSRNOG00000004132	protein_coding	65.7817500695595	107.377162776971	0.07515744893601	-0.0239828771991682	5535	4232	3595	3277
ENSMUSG00000035285	ENSRNOG00000042414	protein_coding	8.07205155490617	59.4472461137184	0.159690282769536	-0.0177738104216552	2080	1849	1726	1585
ENSMUSG00000040441	ENSRNOG00000029465	protein_coding	0.795109030708914	2.58824252813905	0.297081018518816	0.0560496990881295	3130	4005	3113	2901
ENSMUSG00000055943	ENSRNOG00000005884	protein_coding	88.70671010394	200.164317949865	0.0461896227781987	-0.0413715969987967	5948	1141	1137	1085
ENSMUSG00000067787	ENSRNOG00000024437	protein_coding	30.729997688113	75.6427281962944	0.10267978163243	-0.0256585555953957	2345	6523	1912	1785
ENSMUSG00000030689	ENSRNOG00000019960	protein_coding	26.673135072273	61.7370466296775	0.0710929734029905	-0.062612840753315	2964	4126	2583	2393
ENSMUSG00000026127	ENSRNOG00000013285	protein_coding	25.9748307588798	78.4793097148927	0.0377572417449342	-0.0969513555919192	6451	3671	3447	3015
ENSMUSG00000022389	ENSRNOG00000019383	protein_coding	32.4677974023442	116.008036812342	0.0759006875748311	-0.0503455499853573	10881	7599	7230	6596
ENSMUSG00000033099	ENSRNOG00000010209	protein_coding	25.9746358803542	78.9934447738064	0.120362457334736	-0.0143464234606323	4321	2114	1680	1515
ENSMUSG00000028496	ENSRNOG00000011280	protein_coding	24.3893031694225	118.029450500411	0.233823732154484	0.0967383748108399	8347	14332	6371	5996
ENSMUSG00000015214	ENSRNOG00000002697	protein_coding	15.7236175228055	52.8764486160025	0.139192106755477	-0.014274439190946	4932	7337	3349	2704
ENSMUSG00000020067	ENSRNOG00000000383	protein_coding	0.532349217843735	3.71268500131585	0.192441799495052	-0.0547991278805656	5821	5698	5158	4729
ENSMUSG00000039934	ENSRNOG00000028801	protein_coding	7.27081083485912	69.7378305580218	0.159047900514094	-0.0220441668827733	4726	5230	3649	3214
ENSMUSG00000029084	ENSRNOG00000003069	protein_coding	6.05505000287941	26.3250058593813	0.150095150895479	-0.0372349747121375	3270	2994	2744	2311
ENSMUSG00000040591	ENSRNOG00000014798	protein_coding	32.9423106633225	123.748913559125	0.0801555452874256	-0.0455383056130724	5065	1879	1851	1743
ENSMUSG00000034384	ENSRNOG00000002117	protein_coding	0.502543017853016	10.0929484302689	0.140912721041264	-0.107098914531833	2314	1565	1553	1473
ENSMUSG00000036882	ENSRNOG00000024677	protein_coding	20.7784794948305	107.384625960257	0.121177337786792	-0.0219270152052833	6043	4729	4452	4229
ENSMUSG00000028039	ENSRNOG00000057322	protein_coding	8.17835324149085	43.3978994330186	0.132836916684201	-0.0441701038489441	3599	2488	2373	2246
ENSMUSG00000029177	ENSRNOG00000032178	protein_coding	22.9369495648545	124.058040111956	0.0646773789953436	-0.0747191514286181	1710	8291	1494	1177
ENSMUSG00000028245	ENSRNOG00000010234	protein_coding	15.4546158631777	49.0483602512855	0.0839273348648097	-0.0701754553689995	3813	6079	3726	3496
ENSMUSG00000022209	ENSRNOG00000018177	protein_coding	4.62478703894903	83.875906499735	0.169158895987728	-0.0270605189103003	1268	1472	1044	943
ENSMUSG00000042401	ENSRNOG00000015220	protein_coding	6.23767925601286	49.3964603361791	0.0698073179203285	-0.116520060410135	6079	2969	2716	2556
ENSMUSG00000073684	ENSRNOG00000036876	protein_coding	18.1972504369214	54.3293475415861	0.0940749526024682	-0.0539792041210249	2347	1837	1655	1478
ENSMUSG00000027346	ENSRNOG00000053201	protein_coding	25.2533335119019	118.620273973343	0.249708213644524	0.113935883711218	5161	9258	4777	4371
ENSMUSG00000001983	ENSRNOG00000008405	protein_coding	8.59043384107714	25.4497246851797	0.0685592129740069	-0.106724636319719	1383	1508	1343	1204
ENSMUSG00000022223	ENSRNOG00000020544	protein_coding	25.920794014676	99.462414565449	0.302585272975783	0.167797998512996	2438	1810	1602	1446
ENSMUSG00000043969	ENSRNOG00000009482	protein_coding	15.7388849115977	62.2384986563959	0.0766412467333251	-0.0767894962428654	3096	2985	2924	2821
ENSMUSG00000035266	ENSRNOG00000002181	protein_coding	4.79980930924725	9.69149660120394	0.0689357945081006	-0.126081358432078	4059	5683	3916	3445
ENSMUSG00000072941	ENSRNOG00000003869	protein_coding	37.5802680084564	239.953352388091	0.201548816173895	0.0808802342010594	4015	2022	1631	1425
ENSMUSG00000018363	ENSRNOG00000014623	protein_coding	18.033762477084	34.712177943406	0.0776452198773463	-0.0707445085204803	5329	4664	4463	4120
ENSMUSG00000019774	ENSRNOG00000018773	protein_coding	7.00536985247034	16.5523788146842	0.0626815120298634	-0.119690427722725	5386	6067	4672	4085
ENSMUSG00000050035	ENSRNOG00000006998	protein_coding	290.501100711052	3374.63909779758	0.0167136349143113	-0.0246082467108201	3904	1934	1926	1758
ENSMUSG00000021974	ENSRNOG00000011471	protein_coding	4.20722109016525	28.0793532118358	0.139838662071071	-0.0594072762712405	4649	5528	4395	4099
ENSMUSG00000036676	ENSRNOG00000006749	protein_coding	6.8782931805414	19.5302188275559	0.0696088684128982	-0.113390894180026	6859	6261	5991	5453
ENSMUSG00000051674	ENSRNOG00000002152	protein_coding	45.2063560638489	324.550688451701	0.0324478334099403	-0.0811435329860596	6171	5562	4883	4471
ENSMUSG00000044950	ENSRNOG00000003936	protein_coding	11.8645221362662	27.3327302502964	0.0515672514347217	-0.112192757417623	6800	5915	5540	5196
ENSMUSG00000014609	ENSRNOG00000003777	protein_coding	24.2380497927433	370.663846881986	0.0103286779569682	-0.12699112052846	1976	2784	1876	1766
ENSMUSG00000040521	ENSRNOG00000048843	protein_coding	19.8472129478072	42.6475327110912	0.0894060211441282	-0.0554130168372943	2306	1118	1102	1008
ENSMUSG00000023988	ENSRNOG00000049121	protein_coding	17.6860649796762	75.3398928280812	0.0958571271640348	-0.0532559651588432	4265	4798	3687	3227
ENSMUSG00000056204	ENSRNOG00000019639	protein_coding	43.9425012463314	229.160121323301	0.218607196120096	0.103927685471487	5733	9287	2852	2495
ENSMUSG00000020585	ENSRNOG00000006865	protein_coding	284.488784134391	557.091476101386	0.0507245031924937	0.00858490642973538	1773	2397	1723	1615
ENSMUSG00000032269	ENSRNOG00000006595	protein_coding	1.28891597229494	6.90529233871161	0.183209929929739	-0.048286593193015	2247	2109	1995	1838
ENSMUSG00000048875	ENSRNOG00000025422	protein_coding	10.764321490569	133.061137317941	0.0671297056245244	-0.100138061705896	2977	1341	1294	1138
ENSMUSG00000031434	ENSRNOG00000060846	protein_coding	9.98491163590859	158.958834806131	0.397090736230104	0.227133405276337	4537	8587	4377	4085
ENSMUSG00000021944	ENSRNOG00000010708	protein_coding	19.4403099333054	174.891335002893	0.0386708491698614	-0.106921579286525	3913	3668	3377	3142
ENSMUSG00000033590	ENSRNOG00000008356	protein_coding	2.92353993394391	39.0996972582892	0.375023953119477	0.164672237088549	6727	6563	6510	6039
ENSMUSG00000032401	ENSRNOG00000009193	protein_coding	1.18267796499875	20.7333923974924	0.840976238223991	0.607615002225903	2246	3389	1785	1654
ENSMUSG00000028132	ENSRNOG00000025160	protein_coding	43.7274286209759	380.971036839378	0.373921052069016	0.25905332746703	7463	6439	6186	5408
ENSMUSG00000046367	ENSRNOG00000039568	protein_coding	4.07549477756005	51.2979726098846	0.0145021498525742	-0.185749101113078	3255	2474	1640	1399
ENSMUSG00000032373	ENSRNOG00000017766	protein_coding	32.6085027922805	559.033671462857	0.438092407814759	0.312010779774822	3732	7666	3631	3352
ENSMUSG00000032244	ENSRNOG00000007077	protein_coding	41.4847971850264	242.960448297675	0.171504969747085	0.0546189300657006	6785	7791	6670	6273
ENSMUSG00000035310	ENSRNOG00000002203	protein_coding	7.31152135807304	19.002626318107	0.0508341697419754	-0.130065245166363	4897	4311	4284	3952
ENSMUSG00000033022	ENSRNOG00000000158	protein_coding	346.020680969726	2809.76119114351	0.0971664079719112	0.0626849217698105	1530	1669	1440	1313
ENSMUSG00000003068	ENSRNOG00000014287	protein_coding	54.5123159158653	149.870453761803	0.0907126271929905	-0.0156794560107799	4549	5633	4281	3930
ENSMUSG00000035277	ENSRNOG00000053562	protein_coding	15.3688324507935	86.7338535858631	0.148506094274777	-0.00580178043159382	3197	5035	3122	2924
ENSMUSG00000014846	ENSRNOG00000016890	protein_coding	7.84697339561515	34.1762981281896	0.239982486513123	0.0615326712068349	1848	980	980	935
ENSMUSG00000005505	ENSRNOG00000009397	protein_coding	15.4944876916848	27.3201060559983	0.0597546232041969	-0.094253208181189	2960	2241	2230	2106
ENSMUSG00000033039	ENSRNOG00000026212	protein_coding	8.38000695619854	25.4809236808923	0.0737748465310488	-0.102379473737366	8723	8803	7931	6942
ENSMUSG00000024970	ENSRNOG00000025061	protein_coding	13.697382186614	37.4651154338221	0.0816891515322117	-0.0768447999368347	4259	3344	3081	2845
ENSMUSG00000075031	ENSRNOG00000059949	protein_coding	0.875800201208879	4.44386085272555	0.196127065814613	-0.0431790712575077	569	381	381	360
ENSMUSG00000038080	ENSRNOG00000016519	protein_coding	11.8038813363912	60.2501446697949	0.118360441727924	-0.0455849542410244	5469	4512	4463	4076
ENSMUSG00000036737	ENSRNOG00000013136	protein_coding	20.8578456586904	59.6358976719962	0.0666740499756336	-0.0762875779095935	7850	6004	4537	4161
ENSMUSG00000061032	ENSRNOG00000001203	protein_coding	87.7300921756459	407.618512039386	0.07693242131312	-0.0110582926360476	2155	2452	1780	1588
ENSMUSG00000041974	ENSRNOG00000037851	protein_coding	6.47650849511787	15.6017702010532	0.12837668049571	-0.0566768955528555	3282	3298	3214	2904
ENSMUSG00000024754	ENSRNOG00000012782	protein_coding	10.7491163236123	35.7605029280748	0.11120638693028	-0.0561121247626738	7294	7006	6563	6031
ENSMUSG00000037625	ENSRNOG00000010263	protein_coding	24.4124102445087	167.925946314654	0.189864181776701	0.0528145171265998	1870	1851	1823	1713
ENSMUSG00000018800	ENSRNOG00000004378	protein_coding	4.36616597660709	21.7457245767692	0.210264150284045	0.0121979289043468	8368	9372	8040	7237
ENSMUSG00000002379	ENSRNOG00000048320	protein_coding	244.1508966101	662.337233222486	0.0903522287059322	0.042235886571782	2700	577	547	478
ENSMUSG00000055214	ENSRNOG00000003997	protein_coding	1.13163519982665	9.12546167379529	0.405113121173316	0.170823441697485	4668	2914	2375	2240
ENSMUSG00000054364	ENSRNOG00000021403	protein_coding	51.1577245955273	147.425456739366	0.0683830370734864	-0.0404547169627551	2349	2175	2120	2017
ENSMUSG00000032078	ENSRNOG00000018481	protein_coding	40.1357795393512	132.847994511188	0.0828531831728683	-0.0352989180907308	3204	4671	3126	2813
ENSMUSG00000039886	ENSRNOG00000001441	protein_coding	46.7522487065524	166.079774046251	0.163473963507092	0.0511738004521199	1647	2121	1554	1473
ENSMUSG00000018401	ENSRNOG00000007496	protein_coding	21.0300354858775	38.886331900386	0.0515507508898807	-0.0911029996152502	7347	7145	6431	6101
ENSMUSG00000042501	ENSRNOG00000005655	protein_coding	0.668980339783047	8.39851797861122	0.490608826702665	0.24671906447763	2026	2108	1916	1747
ENSMUSG00000031343	ENSRNOG00000056558	protein_coding	10.0198390522095	82.5313915184419	0.180812209745574	0.0109794343323236	4116	2597	2523	2371
ENSMUSG00000001076	ENSRNOG00000060020	protein_coding	0.547095058837695	4.30677730463337	0.586143394708244	0.339278229622667	2023	1572	1375	1261
ENSMUSG00000026615	ENSRNOG00000002393	protein_coding	70.528869243206	257.488601697068	0.100189969326643	0.0037440173714978	4927	4879	4812	4463
ENSMUSG00000026980	ENSRNOG00000007012	protein_coding	2.10399557143854	7.99946392357855	0.275839291540782	0.0562944625117892	6905	6562	6212	5582
ENSMUSG00000022257	ENSRNOG00000006766	protein_coding	60.5599378658832	177.173136524611	0.16900551619844	0.0666706672207134	2120	2151	1930	1704
ENSMUSG00000031075	ENSRNOG00000020865	protein_coding	5.08741266741553	20.5131480068645	0.137355335674977	-0.0557628782400576	5015	4698	4605	4357
ENSMUSG00000003410	ENSRNOG00000013752	protein_coding	28.1185083543906	167.888434109414	0.0532991037438458	-0.0784091401775696	6890	5222	4949	4731
ENSMUSG00000029209	ENSRNOG00000002177	protein_coding	12.3555701093725	69.012004940135	0.254185641750752	0.0918954157199391	2888	1880	1858	1725
ENSMUSG00000036061	ENSRNOG00000036842	protein_coding	5.3223544053513	11.2728594001786	0.0950598881619104	-0.0965725231338857	4802	3436	3219	2895
ENSMUSG00000003423	ENSRNOG00000020634	protein_coding	50.589338595046	278.581443997028	0.345224785642392	0.235957114640632	1790	3860	1599	1439
ENSMUSG00000026163	ENSRNOG00000016388	protein_coding	7.53071196121485	51.038439832149	0.170379042505659	-0.00949905801241828	8320	7751	7010	6365
ENSMUSG00000048411	ENSRNOG00000026175	protein_coding	2.83085569749702	40.3638382899352	0.00523531966640355	-0.206054371404774	4157	4122	2671	2005
ENSMUSG00000049957	ENSRNOG00000048712	protein_coding	6.83761906562112	15.7233698898703	0.105651136808322	-0.0775517174793413	3258	3483	2813	2394
ENSMUSG00000032688	ENSRNOG00000017181	protein_coding	3.07506083596704	6.49765134170697	0.0980777500259041	-0.110787266620263	5515	5035	4772	4316
ENSMUSG00000026357	ENSRNOG00000003959	protein_coding	6.56819395262173	54.652450052499	0.132952430360989	-0.0516229177890961	2031	708	708	661
ENSMUSG00000024500	ENSRNOG00000018851	protein_coding	46.8899138564318	210.869256087881	0.084240714609743	-0.027946498089696	3988	3778	2827	2695
ENSMUSG00000023087	ENSRNOG00000010799	protein_coding	16.8634054065764	87.4990842989039	0.193042008005492	0.0421623690691684	10709	2769	2573	2353
ENSMUSG00000004768	ENSRNOG00000012629	protein_coding	8.70962086693199	19.4144187258074	0.104397162408392	-0.0704020810477523	5665	6254	5063	4302
ENSMUSG00000022521	ENSRNOG00000005330	protein_coding	8.79495879991422	16.4883220274194	0.0528883721978765	-0.121567533969805	10920	11304	10199	9866
ENSMUSG00000041837	ENSRNOG00000014340	protein_coding	16.6252306105377	38.1319035560755	0.15291664863127	0.0015103553245348	2545	2256	2213	2019
ENSMUSG00000000001	ENSRNOG00000019465	protein_coding	63.2306071652218	114.996457876079	0.0673638263098399	-0.0333047346945917	3311	3208	3154	2895
ENSMUSG00000026202	ENSRNOG00000003597	protein_coding	228.134221932439	784.092834917202	0.167171630875108	0.116404282752254	3468	6657	3449	3197
ENSMUSG00000030493	ENSRNOG00000022393	protein_coding	5.13675378824541	22.1209170200832	0.280591012625393	0.087789540081206	1857	1821	1795	1601
ENSMUSG00000039983	ENSRNOG00000010472	protein_coding	12.5184025787714	40.92306419082	0.0865523550963063	-0.0752623965441216	2214	2602	1854	1683
ENSMUSG00000038351	ENSRNOG00000027194	protein_coding	13.2271243936012	59.7735475479831	0.210674222044297	0.0508643577893076	5797	6771	5358	4865
ENSMUSG00000029697	ENSRNOG00000007608	protein_coding	0.358553778471127	7.24154392344371	0.200577231700798	-0.0513869525091639	3067	2409	2398	2299
ENSMUSG00000023982	ENSRNOG00000015402	protein_coding	1.68349405412595	9.78355643420778	0.421050526785325	0.195794121332777	873	2018	728	690
ENSMUSG00000051435	ENSRNOG00000028064	protein_coding	22.8686665413371	242.058508767807	0.0461380993719776	-0.0933705158714385	5823	5661	5283	4750
ENSMUSG00000030346	ENSRNOG00000059878	protein_coding	9.70044527458899	27.8539228827671	0.0890364150596719	-0.081950358014841	2849	1989	1830	1608
ENSMUSG00000037989	ENSRNOG00000016684	protein_coding	8.70509199409059	41.5089738724743	0.0640325726741428	-0.110784975870838	16035	15469	14178	12977
ENSMUSG00000116138	ENSRNOG00000045765	protein_coding	15.2217255194035	56.4219524990229	0.0779811590610805	-0.07668092250505	1754	1742	1708	1603
ENSMUSG00000020571	ENSRNOG00000050197	protein_coding	196.136065351522	417.138136816337	0.0716026369738766	0.0149336816906505	2175	1768	1765	1664
ENSMUSG00000001642	ENSRNOG00000009513	protein_coding	131.208746376317	1697.79507005846	0.411554861226399	0.339210723267464	1456	1421	1331	1232
ENSMUSG00000008435	ENSRNOG00000027919	protein_coding	6.56222225581828	13.7861933500596	0.0946914147034614	-0.0899149047566152	3324	3327	2923	2636
ENSMUSG00000020547	ENSRNOG00000005096	protein_coding	66.3254844283397	260.580145907439	0.0708524648336078	-0.0279696983346127	2600	2152	2125	2030
ENSMUSG00000021947	ENSRNOG00000008989	protein_coding	42.4726597622254	302.310640883373	0.13450924994974	0.0185250819990053	2541	1597	1458	1326
ENSMUSG00000020130	ENSRNOG00000003889	protein_coding	27.3438465415956	80.4692802128724	0.050555457579503	-0.0822107426139229	3907	4466	3775	3519
ENSMUSG00000048175	ENSRNOG00000010099	protein_coding	33.7206732557329	139.459688451279	0.14615298492233	0.0213487253993609	2871	2318	2266	2015
ENSMUSG00000042197	ENSRNOG00000012718	protein_coding	32.1205481371	290.605690359904	0.133199046319476	0.00654358605060704	15579	20672	14844	13242
ENSMUSG00000027843	ENSRNOG00000019614	protein_coding	1.02754995042017	6.11398693667613	0.187853959777723	-0.0483999133255176	3223	2747	2720	2461
ENSMUSG00000020182	ENSRNOG00000004327	protein_coding	30.1654980547761	201.924681027266	0.235697482029655	0.106654827334452	3075	6124	2230	1951
ENSMUSG00000001155	ENSRNOG00000001261	protein_coding	56.0037995435308	414.490779596091	0.0995862904748422	-0.00576553278159163	3083	3679	2884	2611
ENSMUSG00000023147	ENSRNOG00000001629	protein_coding	16.4442920869136	52.900725613794	0.0800702385252565	-0.0717409267588062	2786	2597	2435	2125
ENSMUSG00000058729	ENSRNOG00000023304	protein_coding	6.65150123427123	15.3610061937417	0.0800681802955085	-0.104077637338333	3252	3069	3046	2833
ENSMUSG00000021748	ENSRNOG00000007895	protein_coding	109.221447653721	242.999285123687	0.0408609848808304	-0.0386197784019443	2995	2214	1510	1416
ENSMUSG00000037514	ENSRNOG00000025286	protein_coding	18.6512773440684	43.9866892854555	0.0592562317632439	-0.0878807768442181	4266	3823	3250	2920
ENSMUSG00000070939	ENSRNOG00000024562	protein_coding	10.3521603443975	20.9753616793234	0.0582180381672337	-0.110449007194434	6278	6000	5778	5143
ENSMUSG00000024369	ENSRNOG00000000420	protein_coding	48.4086395260945	194.311953888055	0.114157777415417	0.00319552188014132	1610	1608	1584	1527
ENSMUSG00000049588	ENSRNOG00000021370	protein_coding	1.21178255464962	6.51278736055924	0.280373507139091	0.0475319977367614	1848	1436	1414	1284
ENSMUSG00000060257	ENSRNOG00000005148	protein_coding	3.72997605661766	32.4621738939777	0.120309974497022	-0.0827075534051534	3395	918	918	895
ENSMUSG00000045521	ENSRNOG00000037997	protein_coding	51.7208156338026	658.977637846354	0.0545800240964098	-0.0538364130860195	1388	1836	1157	1125
ENSMUSG00000057572	ENSRNOG00000008226	protein_coding	44.7930370679727	149.487302985852	0.18123824342573	0.0672943308582186	3833	1629	1430	1273
ENSMUSG00000048271	ENSRNOG00000006718	protein_coding	11.4977259986343	25.2468546640574	0.0784309280332342	-0.0864640392777612	12566	9974	9314	8713
ENSMUSG00000038642	ENSRNOG00000021157	protein_coding	38.9991691689065	178.975933198989	0.193050087419888	0.0737986139872736	1358	1480	1272	1116
ENSMUSG00000029212	ENSRNOG00000002327	protein_coding	2.87891045005949	28.7481856416186	0.126409411393304	-0.0843911619069666	13880	14130	13319	11802
ENSMUSG00000021501	ENSRNOG00000021911	protein_coding	22.5812073773937	66.2535542645737	0.140804995438669	0.000820980294962143	1927	3784	1405	1246
ENSMUSG00000034265	ENSRNOG00000029049	protein_coding	6.74025381345442	21.5518938633164	0.0766552130690182	-0.107038113163489	4895	3295	3026	2852
ENSMUSG00000052906	ENSRNOG00000015109	protein_coding	15.7089656613296	78.033970714755	0.175891737566564	0.0223908013509105	4564	3820	2623	2209
ENSMUSG00000001910	ENSRNOG00000002864	protein_coding	30.7909926681749	60.4935206370005	0.0439128138187477	-0.0843501723007952	5679	4555	4538	4253
ENSMUSG00000029363	ENSRNOG00000001134	protein_coding	23.5229197657068	80.2635068311271	0.0559259829811878	-0.0825216328231293	3390	1870	1680	1523
ENSMUSG00000019872	ENSRNOG00000000815	protein_coding	57.4370677469822	410.667870728644	0.510346189057951	0.405968688633555	2242	1782	1760	1589
ENSMUSG00000003458	ENSRNOG00000005355	protein_coding	44.6676892238677	76.3211143005049	0.0641478500311527	-0.0499036087618482	3123	3068	2987	2797
ENSMUSG00000022097	ENSRNOG00000011177	protein_coding	0.940621824232665	11.9885615923209	0.748905705624345	0.510932531118072	942	4735	927	850
ENSMUSG00000032010	ENSRNOG00000006663	protein_coding	78.4666213300456	778.587186645741	0.0816603421913506	-0.0106565917675688	5269	4874	4553	4202
ENSMUSG00000019813	ENSRNOG00000000303	protein_coding	21.268890557262	211.376361578877	0.0772363041148454	-0.0649943316497153	4844	3159	2533	2209
ENSMUSG00000021490	ENSRNOG00000015262	protein_coding	193.979062377659	2616.98568699441	0.505297019773865	0.448196392167323	4072	10970	3903	3592
ENSMUSG00000056296	ENSRNOG00000008203	protein_coding	13.2815289805168	114.834177963151	0.0819423917144049	-0.0777177207518655	4114	3475	2963	2688
ENSMUSG00000079652	ENSRNOG00000039383	protein_coding	71.3654559145526	1049.56859621011	0.0908675592208186	-0.00512216167758235	1372	1274	1160	1060
ENSMUSG00000028266	ENSRNOG00000009205	protein_coding	68.3916190421173	228.536362639439	0.0773178151322682	-0.0203183567222153	2185	2468	1731	1674
ENSMUSG00000029126	ENSRNOG00000005700	protein_coding	117.251101719447	845.220337737821	0.0905586294141978	0.0138368832171781	2940	2194	1951	1814
ENSMUSG00000020622	ENSRNOG00000004296	protein_coding	107.369281216866	1387.0175809365	0.0401822862170888	-0.039963400047012	2647	2064	2020	1875
ENSMUSG00000039048	ENSRNOG00000060379	protein_coding	14.1252298896062	45.5179392533357	0.114401372483074	-0.0430067148079673	5060	1878	1825	1693
ENSMUSG00000036834	ENSRNOG00000009955	protein_coding	2.46787713811134	10.0450762627848	0.102223963475214	-0.112971479081459	8616	7981	7187	6620
ENSMUSG00000070287	ENSRNOG00000015370	protein_coding	2.13148984024062	13.2617324444847	0.137229770563709	-0.0819690494622214	1590	1903	1589	1495
ENSMUSG00000022314	ENSRNOG00000004420	protein_coding	92.1281897829422	186.259334099982	0.0503795274548395	-0.0357130425303512	4585	3556	3543	3331
ENSMUSG00000079215	ENSRNOG00000021705	protein_coding	30.8611032729858	71.5994534624762	0.0574739501189647	-0.0707026021505346	4928	5033	4003	3669
ENSMUSG00000027048	ENSRNOG00000050860	protein_coding	36.9878581438694	322.768240646677	0.195459527251931	0.0741837958279578	5986	9292	5026	4575
ENSMUSG00000005354	ENSRNOG00000005614	protein_coding	188.664440936536	453.245111761463	0.0669836582601086	0.00879871868664686	4208	1293	1275	1169
ENSMUSG00000025785	ENSRNOG00000060337	protein_coding	35.4327316982646	128.511624848311	0.119357770674449	-0.00355797832411748	1267	1042	1023	972
ENSMUSG00000021546	ENSRNOG00000019113	protein_coding	412.639624122602	739.653593716284	0.0494228527594913	0.0218315972886371	4589	2710	2702	2651
ENSMUSG00000034748	ENSRNOG00000006393	protein_coding	11.2873411238439	31.7413064274667	0.064708449433212	-0.100852630285336	4071	2402	2249	2015
ENSMUSG00000025477	ENSRNOG00000017635	protein_coding	19.4709312435563	74.7928547132123	0.0997556627998372	-0.0457780310757854	3754	3599	2821	2750
ENSMUSG00000048277	ENSRNOG00000050547	protein_coding	40.4802343120723	118.213875487883	0.0507767780202918	-0.0670481459432621	1721	946	940	857
ENSMUSG00000063334	ENSRNOG00000004035	protein_coding	25.329416376046	46.2423613232187	0.0673765099832036	-0.0682822779501354	5055	4762	3354	2916
ENSMUSG00000025355	ENSRNOG00000006778	protein_coding	10.7514607738821	68.3308403368746	0.0800264780189922	-0.0872842052348696	3453	3652	3306	2952
ENSMUSG00000032046	ENSRNOG00000036934	protein_coding	48.2585990049747	211.465354169334	0.116598315630918	0.0055167303807556	2043	2944	1937	1832
ENSMUSG00000060268	ENSRNOG00000031494	protein_coding	8.67280419889701	112.813829462253	0.024167690202703	-0.15078060928969	2010	2426	1824	1650
ENSMUSG00000026042	ENSRNOG00000003736	protein_coding	21.1193685793755	189.981348865838	0.167458844945173	0.0249638762682452	6625	7622	6549	6145
ENSMUSG00000058440	ENSRNOG00000008752	protein_coding	15.6956077743559	37.1290475507356	0.0792872967848894	-0.0742450188235216	6402	4774	4448	4132
ENSMUSG00000021375	ENSRNOG00000001455	protein_coding	8.42668527342954	15.7287536231158	0.0623756444347775	-0.113583908399282	7345	7304	7045	6527
ENSMUSG00000022174	ENSRNOG00000009090	protein_coding	132.27375599135	282.45790179881	0.0754527714355686	0.00342343196165564	3916	1152	806	738
ENSMUSG00000040331	ENSRNOG00000020452	protein_coding	58.3362446206724	126.246174726528	0.0869791280196875	-0.0167992447653157	1435	2331	1401	1330
ENSMUSG00000035189	ENSRNOG00000006841	protein_coding	1.87674383572452	15.4140811621341	0.244883418341595	0.0223554457903314	4851	4636	4144	3924
ENSMUSG00000028972	ENSRNOG00000021355	protein_coding	1.87040414591439	15.2671040890003	0.723240029703637	0.50062549491297	1756	1375	1358	1086
ENSMUSG00000002668	ENSRNOG00000046050	protein_coding	1.72312643126274	7.35278613206917	0.224751478176892	7.03069169577034e-05	2521	3557	2401	2150
ENSMUSG00000050666	ENSRNOG00000020078	protein_coding	11.8746709024792	77.6558226244421	0.138829877982999	-0.0248991901061811	2892	2177	2146	1942
ENSMUSG00000072934	ENSRNOG00000039233	protein_coding	1.62826400229695	20.3507810078114	0.11811809571456	-0.107954263398113	3685	3946	3486	3024
ENSMUSG00000038379	ENSRNOG00000029055	protein_coding	14.203928955034	53.2537416949712	0.0799815748495056	-0.0772228913027882	3226	3974	2871	2562
ENSMUSG00000017291	ENSRNOG00000015692	protein_coding	17.2119975121547	46.8005424231011	0.0690448861543888	-0.0810764676293518	13101	12156	11832	11015
ENSMUSG00000046500	ENSRNOG00000005830	protein_coding	0.295820128976652	2.70467292082122	0.288380059065922	0.0345609256916848	2190	2393	2077	1864
ENSMUSG00000044014	ENSRNOG00000014172	protein_coding	0.39852480882488	3.50882104824059	0.141905932593531	-0.108920521366044	2555	2535	2383	2198
ENSMUSG00000020185	ENSRNOG00000026252	protein_coding	3.23261652525119	10.2953325904951	0.0776853117813558	-0.129691306369691	8289	5554	5507	4931
ENSMUSG00000022863	ENSRNOG00000001555	protein_coding	22.4458066093447	63.8189255017414	0.112093823076793	-0.0281161291938934	5752	1322	1299	1244
ENSMUSG00000038352	ENSRNOG00000036880	protein_coding	1.25053130212764	17.4840138754533	0.374823112944126	0.142663033385311	3090	1448	1414	1246
ENSMUSG00000025155	ENSRNOG00000047905	protein_coding	26.0956246882174	87.7115307093254	0.116097909210747	-0.0184353814395338	4180	2359	1742	1651
ENSMUSG00000021760	ENSRNOG00000010461	protein_coding	28.098411224456	98.5965316457259	0.107987835532433	-0.0237474976721824	1526	1484	1191	1107
ENSMUSG00000023909	ENSRNOG00000003721	protein_coding	6.38603923402515	27.5503016564143	0.0832923462146726	-0.10223889747616	2758	4100	2481	2301
ENSMUSG00000031015	ENSRNOG00000009910	protein_coding	8.53977776934455	20.8717851325575	0.128595250505621	-0.0468963891631726	4542	4364	3852	3482
ENSMUSG00000042607	ENSRNOG00000009197	protein_coding	7.38267217463903	67.5801581079153	0.450818152282205	0.270253186258699	3932	3490	3176	2901
ENSMUSG00000079555	ENSRNOG00000015255	protein_coding	11.0736374550142	26.6307521995151	0.0891646970717271	-0.0770847829718856	2281	2054	1932	1781
ENSMUSG00000044206	ENSRNOG00000038132	protein_coding	9.00012429366676	80.8337608842226	0.425556239920742	0.251913679537542	1432	1412	1371	1205
ENSMUSG00000027562	ENSRNOG00000009629	protein_coding	276.456832591908	1916.92008441428	0.123871272085432	0.0806119879315372	1887	2267	1629	1506
ENSMUSG00000054855	ENSRNOG00000059857	protein_coding	6.16092795543952	44.410190365053	0.228408433411782	0.0416627606815582	3191	1911	1754	1596
ENSMUSG00000039715	ENSRNOG00000015636	protein_coding	16.4236832001311	76.4629851885527	0.204761621869313	0.0529040755399429	1842	2188	1630	1513
ENSMUSG00000022051	ENSRNOG00000009820	protein_coding	71.0211170959886	207.822393346644	0.0457877068367839	-0.0503891566696721	3686	5106	3467	3206
ENSMUSG00000075704	ENSRNOG00000001890	protein_coding	24.9248439409132	103.662822536463	0.169912978001145	0.0336466206003031	4064	3419	2197	2009
ENSMUSG00000024646	ENSRNOG00000015205	protein_coding	1059.13796211881	7668.60507978172	0.0910814176118084	0.100417311129872	2306	1423	1328	1192
ENSMUSG00000031932	ENSRNOG00000030318	protein_coding	1.06141472587423	15.2856452324606	0.166401115767847	-0.0692028410055392	3761	3645	3495	3111
ENSMUSG00000026162	ENSRNOG00000018162	protein_coding	3.97463403950671	12.9555214419635	0.0942731395173078	-0.106765660788792	1572	1951	1035	929
ENSMUSG00000042269	ENSRNOG00000021714	protein_coding	1.24584386892994	7.48790459260863	0.317814573982013	0.085572688380287	1321	1260	1231	1091
ENSMUSG00000020014	ENSRNOG00000024494	protein_coding	2.74509592147989	25.7370911343653	0.120419933219476	-0.0917580946955674	11445	3618	3565	3218
ENSMUSG00000031918	ENSRNOG00000005923	protein_coding	33.2342683511205	97.7569554508281	0.0757977099906941	-0.0495600938941559	5528	6202	4212	3795
ENSMUSG00000015994	ENSRNOG00000014462	protein_coding	47.3545749912795	128.162531689451	0.048968055879993	-0.0628402987598543	1930	1682	1666	1533
ENSMUSG00000047786	ENSRNOG00000012988	protein_coding	7.55627123864884	62.7860181859327	0.214304301609744	0.0345435816528134	3768	2866	2808	2557
ENSMUSG00000024383	ENSRNOG00000014089	protein_coding	3.24620784811495	7.57498662976326	0.117618133982035	-0.0896326961900004	10791	2938	2932	2764
ENSMUSG00000022748	ENSRNOG00000027888	protein_coding	22.9564529896006	63.4684471726683	0.0820046015902474	-0.0573599731665971	1760	1271	1161	1055
ENSMUSG00000041958	ENSRNOG00000011366	protein_coding	23.6145820585385	41.5939309138284	0.084967497723577	-0.0533337350195193	4078	3266	3009	2712
ENSMUSG00000031134	ENSRNOG00000000866	protein_coding	39.2708998443055	132.247721015766	0.0435291067158179	-0.0754567231097725	4552	1978	1965	1878
ENSMUSG00000057667	ENSRNOG00000017463	protein_coding	5.18573324719049	16.5330120232502	0.145982495545531	-0.0465070660795543	3381	588	588	535
ENSMUSG00000021032	ENSRNOG00000011719	protein_coding	0.944611937510369	9.21656649110949	0.28701820858651	0.0491256240331101	1802	2382	1618	1467
ENSMUSG00000086040	ENSRNOG00000009571	protein_coding	8.76038620408237	62.0910714538746	0.192641692747331	0.0180470536245776	4697	5992	4304	3808
ENSMUSG00000033033	ENSRNOG00000020325	protein_coding	2.81127038612139	9.72509642657091	0.107368898274953	-0.104121901057179	4745	3877	1818	1636
ENSMUSG00000022510	ENSRNOG00000001924	protein_coding	0.332881486534016	1.76602198049943	0.357629382755216	0.104916673125031	9209	6779	6622	6067
ENSMUSG00000051517	ENSRNOG00000021433	protein_coding	6.3400966541751	25.7649909543746	0.166484963430168	-0.0192910967477987	2020	5127	1915	1745
ENSMUSG00000003436	ENSRNOG00000019338	protein_coding	2.8181789902646	23.9803975939614	0.14128770572542	-0.0701320361090372	3103	3360	2465	2171
ENSMUSG00000010110	ENSRNOG00000018847	protein_coding	40.6355744304116	86.3197908771652	0.0583173572356197	-0.0593609062215813	4215	2445	2425	2278
ENSMUSG00000061535	ENSRNOG00000005094	protein_coding	5.52333281976791	47.6458017700351	0.0717138214914099	-0.118690754292465	6120	2160	2045	1848
ENSMUSG00000035105	ENSRNOG00000005053	protein_coding	7.78525985983129	62.4342699398445	0.336666176343315	0.157941706006334	2732	2817	2552	2307
ENSMUSG00000031864	ENSRNOG00000055331	protein_coding	28.3330393068729	173.779809611044	0.320168987474891	0.188748754221238	7572	6677	6092	5537
ENSMUSG00000056919	ENSRNOG00000010608	protein_coding	7.76532143135628	103.957671088243	0.220458555472611	0.0416449369961088	7996	6027	5677	5118
ENSMUSG00000039233	ENSRNOG00000029667	protein_coding	23.680793809901	43.0239505695868	0.0726925461529243	-0.0655032862937842	5826	2596	1794	1700
ENSMUSG00000035785	ENSRNOG00000057998	protein_coding	142.420379054899	1975.42110130249	0.0343341905892471	-0.0348162325892105	885	618	557	460
ENSMUSG00000073609	ENSRNOG00000019012	protein_coding	9.49657387275324	24.2781084842137	0.0570064995429331	-0.11473503129143	3636	5694	3098	2706
ENSMUSG00000041377	ENSRNOG00000010282	protein_coding	2.00510438526854	23.0115468196175	0.297074637575118	0.0762594363771694	937	3104	835	728
ENSMUSG00000025374	ENSRNOG00000023480	protein_coding	57.0394247225358	117.191974362056	0.0710064756394976	-0.0336389227713478	2867	1453	1444	1349
ENSMUSG00000024501	ENSRNOG00000018992	protein_coding	146.146179346306	1056.52325915187	0.221050675924383	0.15290651324392	6268	6594	5868	5306
ENSMUSG00000024211	ENSRNOG00000021468	protein_coding	3.59471314305785	44.6494142213703	0.549327854550222	0.345171945972791	4205	4531	3964	3804
ENSMUSG00000034663	ENSRNOG00000002040	protein_coding	13.5627882569676	51.9310240335817	0.236019581160754	0.0771246652995461	8572	7888	6769	6097
ENSMUSG00000040209	ENSRNOG00000054426	protein_coding	7.6931643971225	27.8806508570165	0.23554024402286	0.0564022954502675	14689	1700	1698	1604
ENSMUSG00000090258	ENSRNOG00000007336	protein_coding	102.603782845991	320.515563337499	0.164143928941335	0.0822337758038272	676	1394	456	422
ENSMUSG00000025940	ENSRNOG00000006608	protein_coding	33.4447129942839	79.4559505616232	0.0406131816414226	-0.0845041704241482	1925	3560	1814	1570
ENSMUSG00000023064	ENSRNOG00000058006	protein_coding	4.88776637840052	38.7084423767975	0.219941216737446	0.0255146280975321	852	770	749	690
ENSMUSG00000062563	ENSRNOG00000058891	protein_coding	7.53549403130466	41.935134599703	0.211035811523917	0.0311796993052997	2888	3006	2475	2171
ENSMUSG00000025393	ENSRNOG00000002840	protein_coding	1222.56097285062	2953.97797497749	0.0430408885640198	0.0580018790868138	1916	1773	1763	1669
ENSMUSG00000050445	ENSRNOG00000019481	protein_coding	63.3094779444384	855.40191142408	0.223919453344333	0.123299041673497	3703	1971	1930	1709
ENSMUSG00000029223	ENSRNOG00000002343	protein_coding	179.716302136796	792.280158487766	0.108319156043368	0.0482380279725464	1341	1565	1040	975
ENSMUSG00000043991	ENSRNOG00000019062	protein_coding	9.88920583933551	27.4885552323388	0.0787639194723349	-0.0915367504919797	6169	14155	5973	5843
ENSMUSG00000043923	ENSRNOG00000012137	protein_coding	6.37738936443777	15.9719873585102	0.0906576662017472	-0.0949195538993223	3712	1751	1647	1514
ENSMUSG00000024614	ENSRNOG00000045740	protein_coding	17.2471503478641	37.1532997563266	0.0536142774735274	-0.0964314162534259	5193	1380	1282	1247
ENSMUSG00000048351	ENSRNOG00000010636	protein_coding	5.56336022975059	15.304379365789	0.110036582135697	-0.0801279768679118	4664	5175	3710	3258
ENSMUSG00000015971	ENSRNOG00000015280	protein_coding	21.3932088238622	42.180884487034	0.0336625480698184	-0.108349659039585	4434	7599	3895	3415
ENSMUSG00000027690	ENSRNOG00000011875	protein_coding	65.2626921614038	607.322693915178	0.159161740818563	0.0597152649001459	5897	2817	2525	2310
ENSMUSG00000032883	ENSRNOG00000014718	protein_coding	39.0976651918659	107.499397819756	0.0888017409860876	-0.0303532349070274	3988	3069	3047	2895
ENSMUSG00000055022	ENSRNOG00000004438	protein_coding	24.7891034994883	146.151423949724	0.253255279236945	0.116782946489337	8093	7543	5510	5022
ENSMUSG00000029134	ENSRNOG00000026037	protein_coding	4.4720856647533	56.1043702220772	0.296143290375927	0.0988439782314942	6994	6110	5542	4774
ENSMUSG00000024594	ENSRNOG00000016433	protein_coding	12.4021708376421	23.8939982434472	0.0701141465650001	-0.0920394147584034	5906	1640	1634	1493
ENSMUSG00000025968	ENSRNOG00000011849	protein_coding	94.0870811250247	248.644181816187	0.0859333925258821	0.000657562584670836	3027	8013	2670	2522
ENSMUSG00000038534	ENSRNOG00000009473	protein_coding	4.41546281860374	18.0200383356789	0.244538905275077	0.0468314822376693	3954	4243	3593	3353
ENSMUSG00000000202	ENSRNOG00000003109	protein_coding	1.63132795579676	7.70704486811789	0.162736784202373	-0.0632898615818314	1717	4997	1713	1601
ENSMUSG00000036962	ENSRNOG00000056781	protein_coding	3.37629716103688	35.420803957495	0.0663771427263704	-0.139689681733909	4231	4135	2906	2559
ENSMUSG00000022665	ENSRNOG00000002052	protein_coding	29.4553246004974	217.362928478131	0.220786817157371	0.0908397451857668	4634	5144	4031	3759
ENSMUSG00000060275	ENSRNOG00000019093	protein_coding	0.777938991310533	3.05108839026367	0.119809206176195	-0.121599206244623	6312	6665	6077	5673
ENSMUSG00000029994	ENSRNOG00000018159	protein_coding	37.8438758984149	153.185517962788	0.208960622420762	0.0885592157744383	2438	3054	2036	1838
ENSMUSG00000021573	ENSRNOG00000028261	protein_coding	24.1563534509929	257.069083875492	0.0502281191444816	-0.087218892887786	5377	8290	5270	4741
ENSMUSG00000034329	ENSRNOG00000059997	protein_coding	2.50815132241284	7.6995976808115	0.123777205647359	-0.090965197468778	7322	12080	6480	5783
ENSMUSG00000054580	ENSRNOG00000008129	protein_coding	0.756315795171892	3.0445603670819	0.282168534477549	0.0402800127445425	7112	6382	6293	5561
ENSMUSG00000045273	ENSRNOG00000018615	protein_coding	20.1791784698063	125.869028466956	0.0748794011677383	-0.0693197782728679	1512	7332	1263	1102
ENSMUSG00000063796	ENSRNOG00000018086	protein_coding	56.9693847456702	820.478990013412	0.464908208523202	0.360215433090788	6467	3777	3572	3268
ENSMUSG00000017144	ENSRNOG00000004624	protein_coding	21.8979407335699	99.2417048767833	0.118112929573762	-0.0230247407624052	4384	2820	2784	2599
ENSMUSG00000001472	ENSRNOG00000017023	protein_coding	98.4433588156881	304.055130952643	0.0581432123802675	-0.0253750449436769	5366	5116	4656	4227
ENSMUSG00000040985	ENSRNOG00000005105	protein_coding	14.8544124594873	143.896727186515	0.0574048036420306	-0.0981559183656986	2818	3736	2542	2168
ENSMUSG00000028645	ENSRNOG00000007284	protein_coding	34.4034300241034	245.459317892331	0.286109123866688	0.162068920175941	3506	3077	2573	2441
ENSMUSG00000020859	ENSRNOG00000002749	protein_coding	38.5336908633227	97.9238253565774	0.0575876024895155	-0.0621231434847625	7877	7760	7687	7146
ENSMUSG00000019359	ENSRNOG00000002800	protein_coding	0.844505332428586	3.85666795592956	0.220348724404198	-0.0196175243953334	3071	2439	2429	2281
ENSMUSG00000020955	ENSRNOG00000005765	protein_coding	23.8754246670549	52.9591375254822	0.081916362873009	-0.055971272545166	1774	1745	828	733
ENSMUSG00000034709	ENSRNOG00000016528	protein_coding	20.8128688560856	53.1404054901498	0.0896415475618514	-0.0534008988841042	3185	3406	3126	2899
ENSMUSG00000024073	ENSRNOG00000027191	protein_coding	13.6472811758039	23.0934972046185	0.127386259090424	-0.0312816694425523	17011	12190	12021	11353
ENSMUSG00000035067	ENSRNOG00000011634	protein_coding	1.93335134061772	8.81688649743078	0.119610176566644	-0.102153226102609	7765	6966	6173	5684
ENSMUSG00000026718	ENSRNOG00000060817	protein_coding	26.0755199055515	60.4776403482886	0.0766025465176384	-0.0579598676663138	7994	3617	3296	3016
ENSMUSG00000021203	ENSRNOG00000009117	protein_coding	46.9805629164699	622.679388448725	0.241689950413658	0.12957693554784	4461	3097	3002	2599
ENSMUSG00000031410	ENSRNOG00000023256	protein_coding	3.1257858724856	46.5914865388998	0.359908289603838	0.151528652972582	2381	3871	2163	1898
ENSMUSG00000026280	ENSRNOG00000018403	protein_coding	30.8162149723912	112.223950015171	0.126963737571641	-0.00126813202007999	7262	6823	5564	5046
ENSMUSG00000053950	ENSRNOG00000053370	protein_coding	7.66420341142482	15.2171095084146	0.0366132611353038	-0.142655618458	5273	9721	4756	4310
ENSMUSG00000032172	ENSRNOG00000020519	protein_coding	18.4724391854853	123.408601548913	0.168743237092308	0.0212475248408603	2811	5199	2155	2048
ENSMUSG00000020627	ENSRNOG00000005371	protein_coding	5.00711473165144	34.2531846637346	0.419746781591158	0.226107571498281	7041	9306	6905	6421
ENSMUSG00000053508	ENSRNOG00000036830	protein_coding	23.1465678585532	241.516089872965	0.0366039309707067	-0.102450503150335	1177	1340	721	658
ENSMUSG00000022620	ENSRNOG00000012953	protein_coding	20.9440500092623	115.918829511077	0.14915917125206	0.00635197971246129	3603	3743	2690	2466
ENSMUSG00000028641	ENSRNOG00000053991	protein_coding	15.980392702063	45.3635249492795	0.064334796730176	-0.0885338987893695	3418	2586	2564	2384
ENSMUSG00000039830	ENSRNOG00000028658	protein_coding	2.55657498778032	15.8635899352411	0.136798829145378	-0.077405698428288	2690	2650	2515	2339
ENSMUSG00000020594	ENSRNOG00000006180	protein_coding	50.6731765718099	113.277479675339	0.059622445339368	-0.0495815151844103	7068	6362	6276	6056
ENSMUSG00000027070	ENSRNOG00000056184	protein_coding	37.4749073848867	553.28622144146	0.233254141294544	0.112478261855237	16559	16908	15535	14055
ENSMUSG00000036968	ENSRNOG00000027175	protein_coding	13.7631744160055	30.0562106780534	0.0633714936031368	-0.0949872122932643	2208	2618	1614	1394
ENSMUSG00000024642	ENSRNOG00000013239	protein_coding	15.0897033729398	52.4766958291384	0.0772269422002259	-0.0777557705212938	4643	7223	4145	4031
ENSMUSG00000001334	ENSRNOG00000030238	protein_coding	8.14338679712839	70.4335015223502	0.345412033330801	0.168255252063398	2763	4762	2633	2336
ENSMUSG00000044465	ENSRNOG00000017408	protein_coding	7.83398890238699	20.8725156571919	0.0527239386551568	-0.125783504427479	13582	7130	7089	6680
ENSMUSG00000048330	ENSRNOG00000014691	protein_coding	4.15390585268573	28.043832654383	0.0911240223069811	-0.108525710967782	5370	5740	4995	4431
ENSMUSG00000049811	ENSRNOG00000009881	protein_coding	32.5606437405789	452.927191702969	0.0682791170355447	-0.0578584232596668	4401	2076	2068	1798
ENSMUSG00000008540	ENSRNOG00000007743	protein_coding	1630.82692944738	19248.6971405859	0.0914282973603723	0.117686643172796	2013	1071	946	851
ENSMUSG00000027131	ENSRNOG00000005719	protein_coding	71.0597082471696	162.018989836422	0.0710750250839071	-0.0250808202847785	1276	4128	1196	1069
ENSMUSG00000047757	ENSRNOG00000003346	protein_coding	2.41626654830296	6.8984335046198	0.115320153978617	-0.100463603292071	2983	3167	2946	2676
ENSMUSG00000002006	ENSRNOG00000056174	protein_coding	18.2892422213649	118.204178307609	0.151477005106188	0.00361041442437436	3970	4049	3943	3766
ENSMUSG00000047146	ENSRNOG00000000277	protein_coding	1.98260612820977	7.56075294568375	0.0907838048888409	-0.130326247441998	15844	13681	13360	11913
ENSMUSG00000056972	ENSRNOG00000010158	protein_coding	0.814532681578123	8.42747914971372	0.37400068490115	0.133391629061019	4631	3777	3762	3494
ENSMUSG00000029054	ENSRNOG00000016385	protein_coding	4.72925585061325	58.5421437036385	0.105172769516715	-0.0903246057129383	2023	1863	1783	1678
ENSMUSG00000109482	ENSRNOG00000025648	protein_coding	122.821362953434	1604.17194128181	0.509198319592989	0.434282580767254	6344	7100	1399	1094
ENSMUSG00000022253	ENSRNOG00000054157	protein_coding	51.8982693889735	189.893892879096	0.117121210427129	0.0088366158813429	4270	4254	3344	3008
ENSMUSG00000002459	ENSRNOG00000008100	protein_coding	4.60114280144181	29.5254447166566	0.289205398521214	0.0928207051434133	3712	3734	2745	2452
ENSMUSG00000038084	ENSRNOG00000001717	protein_coding	34.3872769289607	61.0030117353917	0.0605500954813415	-0.0635080139458171	6395	6383	6146	5504
ENSMUSG00000039294	ENSRNOG00000036666	protein_coding	12.6293762668806	22.3423713675367	0.0832115577241695	-0.078282418694534	2847	2892	2477	2188
ENSMUSG00000034708	ENSRNOG00000021031	protein_coding	77.4170490264633	243.30533319737	0.0818697216561935	-0.0109688803342095	3525	2698	2479	2283
ENSMUSG00000032534	ENSRNOG00000008410	protein_coding	71.1261579477545	591.343165224442	0.0196617872951009	-0.0764578935251942	5218	4436	3008	2784
ENSMUSG00000056220	ENSRNOG00000002657	protein_coding	8.7983398726305	40.9111849731458	0.166610578762367	-0.00783178612792569	3055	3377	2815	2646
ENSMUSG00000035967	ENSRNOG00000046662	protein_coding	8.61962948688756	33.4617096623397	0.167177175487249	-0.00798741174775008	7188	8665	2725	2572
ENSMUSG00000063455	ENSRNOG00000013729	protein_coding	5.98876949994157	25.9437029185443	0.132875986811962	-0.0548244923000724	10970	9396	8925	8115
ENSMUSG00000029712	ENSRNOG00000001408	protein_coding	15.4076128186409	82.1310321455523	0.126838072888199	-0.0273769558704151	1719	2318	1656	1603
ENSMUSG00000021772	ENSRNOG00000008565	protein_coding	16.647332431891	119.556109988089	0.351592388242516	0.200235265340225	5102	4300	3195	2721
ENSMUSG00000090206	ENSRNOG00000013465	protein_coding	12.2168230117775	174.768974026336	0.109969798200042	-0.0527301692456816	6056	1346	966	882
ENSMUSG00000021708	ENSRNOG00000056151	protein_coding	6.81762325995196	71.3118768352508	0.13852879570451	-0.0447742872668846	9247	8149	7232	6457
ENSMUSG00000044526	ENSRNOG00000048875	protein_coding	35.3150809525534	415.693438598637	0.124617528175202	0.00157487152698372	1184	1189	1184	1087
ENSMUSG00000045573	ENSRNOG00000008943	protein_coding	58.0289821154301	370.427137107251	0.509986806221091	0.406004729656936	1688	1702	1609	1467
ENSMUSG00000024901	ENSRNOG00000019950	protein_coding	3.39860408020423	14.6488222913952	0.304497561571607	0.0986302224441113	5667	7282	4677	4162
ENSMUSG00000030126	ENSRNOG00000011614	protein_coding	33.1939771995074	238.345824091613	0.100945864795205	-0.0244581438799446	7945	4810	4413	4206
ENSMUSG00000068823	ENSRNOG00000061058	protein_coding	93.9829755625756	372.270321583923	0.112179604406082	0.0268607938175653	4913	4377	4301	4184
ENSMUSG00000062619	ENSRNOG00000046871	protein_coding	37.2278318291412	191.435381251177	0.183056159580841	0.0620275057422105	762	735	582	505
ENSMUSG00000043633	ENSRNOG00000025453	protein_coding	45.8999449026908	572.632506145917	0.0613390730249877	-0.051667713664844	2523	3559	2194	1854
ENSMUSG00000030051	ENSRNOG00000043059	protein_coding	5.53829853376001	14.0354278525944	0.126643174906841	-0.0636714898648448	5553	15552	2512	2175
ENSMUSG00000039637	ENSRNOG00000004146	protein_coding	12.094817149542	33.7239490667041	0.142591498095289	-0.0204723412918154	5849	6463	3961	3534
ENSMUSG00000064264	ENSRNOG00000019802	protein_coding	21.8183947276351	72.781251507012	0.0851479864104777	-0.0561262239838512	2750	3448	1464	1329
ENSMUSG00000062169	ENSRNOG00000003717	protein_coding	20.8266835066685	34.0913207491252	0.0478730020821468	-0.095144603178768	3878	3767	3517	3055
ENSMUSG00000021932	ENSRNOG00000009192	protein_coding	28.9382522289304	97.3151170338501	0.0505006248320873	-0.0801183150070551	2572	6780	2289	2047
ENSMUSG00000073633	ENSRNOG00000017053	protein_coding	34.895931398087	303.63427822162	0.169349244017851	0.0458510928766359	1144	1779	1087	968
ENSMUSG00000006800	ENSRNOG00000006052	protein_coding	39.920361982703	234.11090716235	0.267182869779231	0.148824760708324	5807	4788	4352	3997
ENSMUSG00000041396	ENSRNOG00000025189	protein_coding	6.47508121555574	16.0436891953654	0.0963886301485618	-0.088672436806138	1513	1501	1478	1332
ENSMUSG00000041696	ENSRNOG00000032339	protein_coding	4.24920082970525	30.6471550697491	0.149986462875469	-0.048944431148304	4202	2481	2364	2176
ENSMUSG00000045822	ENSRNOG00000015525	protein_coding	4.40382993723056	20.8056508271863	0.19636586733464	-0.00142592827163594	3212	2834	2809	2560
ENSMUSG00000048550	ENSRNOG00000033076	protein_coding	7.29065232451259	42.6138911085841	0.160078593475402	-0.0209194608032363	4169	5275	3871	3457
ENSMUSG00000037636	ENSRNOG00000012756	protein_coding	2.08967653303606	11.2064085624442	0.287070286641734	0.0673440401471767	1111	3012	1045	974
ENSMUSG00000046432	ENSRNOG00000028822	protein_coding	173.598624196876	309.943738861812	0.1068371498715	0.0454047934259898	973	812	783	723
ENSMUSG00000022263	ENSRNOG00000012148	protein_coding	14.1941041081359	40.7765264011457	0.10627052841711	-0.0509593002901543	14423	13696	11735	11167
ENSMUSG00000050138	ENSRNOG00000016110	protein_coding	1.14232654322639	8.02185079635017	0.270291196692926	0.0361978149267182	1936	3430	1883	1817
ENSMUSG00000051257	ENSRNOG00000037610	protein_coding	0.780212734130556	6.50441296277185	0.253310905758291	0.0119526385659482	1178	1104	1035	874
ENSMUSG00000039646	ENSRNOG00000004141	protein_coding	11.0450482838462	32.562885590025	0.109680217176239	-0.0566622795415671	2903	2739	2717	2501
ENSMUSG00000039813	ENSRNOG00000023348	protein_coding	3.34852587695434	20.0698541104565	0.184138898178939	-0.02217770387564	7064	5482	4415	4017
ENSMUSG00000039168	ENSRNOG00000010747	protein_coding	96.9573772311661	435.59232397707	0.138494873050207	0.0543858904677508	2435	1818	1472	1279
ENSMUSG00000054723	ENSRNOG00000048897	protein_coding	11.6778061318366	57.6338719414548	0.191163184101736	0.0268295325419109	3155	2218	2077	1844
ENSMUSG00000028962	ENSRNOG00000014347	protein_coding	15.151606469939	40.4859934563858	0.0812066803601076	-0.0736253671756259	5237	5360	4923	4533
ENSMUSG00000028053	ENSRNOG00000020386	protein_coding	12.3799618755824	34.1154311808837	0.0528924309678311	-0.109326202614293	11650	12137	11597	10965
ENSMUSG00000027173	ENSRNOG00000012262	protein_coding	22.987470377949	191.947860480218	0.143228985126534	0.00391517770813697	1850	4145	1742	1614
ENSMUSG00000026182	ENSRNOG00000017611	protein_coding	1732.1455774186	20750.6450198016	0.125037690137318	0.153659515444465	437	409	400	379
ENSMUSG00000052566	ENSRNOG00000003682	protein_coding	22.1349406487184	123.129486280478	0.128457607735617	-0.0122760484786669	4106	2941	2579	2437
ENSMUSG00000058897	ENSRNOG00000050706	protein_coding	3.64054950962367	22.4090633086595	0.195740681908522	-0.00802575382978152	7799	3736	3658	3388
ENSMUSG00000051495	ENSRNOG00000049900	protein_coding	13.2132361011298	23.9598598015632	0.0634949884975032	-0.0963531958429522	5080	4706	4411	4060
ENSMUSG00000025728	ENSRNOG00000020140	protein_coding	43.2962336983091	178.120052457332	0.0856168502332797	-0.0296309624539533	4277	3874	3306	3034
ENSMUSG00000027474	ENSRNOG00000009191	protein_coding	1.51866312876197	3.88683781814532	0.0998735701812064	-0.127870050131049	2507	2264	2216	2081
ENSMUSG00000034341	ENSRNOG00000007971	protein_coding	111.380313447255	281.428173676073	0.0563317897451976	-0.0223879057444809	4024	3008	2273	1856
ENSMUSG00000025584	ENSRNOG00000019005	protein_coding	18.840942945561	124.230302120671	0.195239528935478	0.0484793916044949	3802	4960	3465	3128
ENSMUSG00000042510	ENSRNOG00000004341	protein_coding	2.76945717187645	25.2793951633972	0.433411165040937	0.221487533324637	2987	2972	2852	2573
ENSMUSG00000059456	ENSRNOG00000027839	protein_coding	28.4526056575826	213.267828130826	0.131507906102608	0.000247279492106604	4709	4212	3986	3763
ENSMUSG00000115987	ENSRNOG00000014633	protein_coding	94.6611670536156	182.562586455355	0.0492386278148027	-0.0358010290792485	1009	1779	926	866
ENSMUSG00000056812	ENSRNOG00000018305	protein_coding	17.3945273087207	86.5688725795551	0.33970659162111	0.189976521346828	6387	10457	5899	5266
ENSMUSG00000033769	ENSRNOG00000059615	protein_coding	12.1485702310754	30.2457287938224	0.0502422654672415	-0.112660843988089	5590	6875	5359	4920
ENSMUSG00000043190	ENSRNOG00000012810	protein_coding	31.3296772911944	212.022328821144	0.131626232845324	0.00402251081909787	4589	2977	1788	1577
ENSMUSG00000026609	ENSRNOG00000003738	protein_coding	0.842331869579631	6.88348571148587	0.315531766427051	0.0755192570566047	18662	18368	17468	15581
ENSMUSG00000049295	ENSRNOG00000011544	protein_coding	18.6471010847655	47.1936075292585	0.0949694358987345	-0.0521759119301449	7893	7631	7166	6650
ENSMUSG00000021703	ENSRNOG00000024039	protein_coding	25.9350884216484	211.947927596713	0.22203369858677	0.0872672520335995	6707	5463	5202	4590
ENSMUSG00000037992	ENSRNOG00000009972	protein_coding	18.3915642988227	56.253192425171	0.0973258031414435	-0.0503332065789476	5909	7517	4975	4380
ENSMUSG00000003680	ENSRNOG00000019419	protein_coding	23.7088363417984	73.4630170619161	0.159392553059189	0.0212412753790853	3645	2342	2341	2176
ENSMUSG00000029192	ENSRNOG00000006400	protein_coding	39.7890437140368	165.208696396514	0.0874439748022844	-0.0310402490955552	6756	6438	5141	4814
ENSMUSG00000027509	ENSRNOG00000021295	protein_coding	36.4023177483917	69.6415478525001	0.0308465880566125	-0.0910386290608736	1742	1854	1667	1505
ENSMUSG00000038244	ENSRNOG00000016244	protein_coding	31.9251907191897	204.39036326223	0.411991013859246	0.285103440813203	11565	7581	7221	6656
ENSMUSG00000078671	ENSRNOG00000012716	protein_coding	12.8522667666873	24.4719735900938	0.0793345278094497	-0.0815229886821604	9398	11960	9205	8643
ENSMUSG00000025887	ENSRNOG00000033434	protein_coding	1.95320381933886	16.8925451515778	0.448102410702033	0.226603655563152	2649	4008	2578	2200
ENSMUSG00000020926	ENSRNOG00000002753	protein_coding	6.30247097176204	45.1296308595237	0.110307169739271	-0.075670532338531	5397	5234	5019	4737
ENSMUSG00000042096	ENSRNOG00000054962	protein_coding	107.125337863459	2069.27896548704	0.307166047620032	0.226931940493884	2388	9357	2286	1979
ENSMUSG00000061477	ENSRNOG00000008551	protein_coding	911.398892862114	3018.0329208276	0.0727446443339209	0.0761921422474002	1146	701	701	667
ENSMUSG00000078639	ENSRNOG00000026169	protein_coding	1.30955641446221	17.7964676947976	0.0122133063133398	-0.218930991135983	1985	2005	1879	1677
ENSMUSG00000015357	ENSRNOG00000030225	protein_coding	55.5724957516265	199.685040002676	0.0669380549821757	-0.0387117642116479	2971	6911	2745	2561
ENSMUSG00000070942	ENSRNOG00000014683	protein_coding	0.83571713399172	4.58176913698728	0.29889197038999	0.0587383346649156	4249	4324	3989	3451
ENSMUSG00000024030	ENSRNOG00000001158	protein_coding	8.85558748701124	27.6575967434021	0.133344878368919	-0.0408689150873733	3610	3891	3480	3246
ENSMUSG00000055254	ENSRNOG00000018839	protein_coding	25.0240185984426	156.722952364129	0.14380832370729	0.00769177529507767	15836	22397	13546	12027
ENSMUSG00000022641	ENSRNOG00000001971	protein_coding	22.0665902866913	161.178447657854	0.0669026520477549	-0.0739470948711707	9760	8780	8644	8137
ENSMUSG00000039298	ENSRNOG00000005788	protein_coding	22.792298620203	184.406388384496	0.0753084064192998	-0.0643259452714321	12364	12166	11410	10084
ENSMUSG00000020961	ENSRNOG00000004458	protein_coding	6.33262490888742	29.1544429950816	0.277904935295878	0.092088915245079	10968	10145	9467	8219
ENSMUSG00000036046	ENSRNOG00000031269	protein_coding	26.0226528826814	74.755649614257	0.0883593720085256	-0.0462797279968321	7433	3211	3192	2981
ENSMUSG00000040594	ENSRNOG00000005042	protein_coding	5.54442931578656	62.3490868612151	0.181008748422116	-0.00926914324659086	8495	6526	5076	4721
ENSMUSG00000056569	ENSRNOG00000003171	protein_coding	0.246532161133891	1.31557210102603	0.516018912395465	0.260678277893847	2040	1864	1848	1761
ENSMUSG00000059981	ENSRNOG00000019964	protein_coding	23.0853107485573	57.0508548704132	0.0567984727162991	-0.0823556246987767	8041	8535	7854	7534
ENSMUSG00000026972	ENSRNOG00000007622	protein_coding	10.5370797436083	33.4090527421923	0.0916228077609986	-0.0764102610044011	1859	3279	1695	1609
ENSMUSG00000039059	ENSRNOG00000061153	protein_coding	4.40662991041744	56.343491852798	0.264235278388289	0.0664638074000191	2706	5399	2700	2528
ENSMUSG00000021124	ENSRNOG00000060436	protein_coding	69.3745322049142	172.838770733991	0.0932927415144386	-0.00379156517352742	1686	1567	1091	974
ENSMUSG00000028626	ENSRNOG00000011502	protein_coding	3.17165649254706	40.7335375827982	0.503157486037979	0.295211667307533	3059	2955	2873	2675
ENSMUSG00000057963	ENSRNOG00000008051	protein_coding	15.7582942008151	40.2742247314766	0.140747225794103	-0.012638048316144	3144	3715	3107	2810
ENSMUSG00000038241	ENSRNOG00000019340	protein_coding	8.96871666450545	23.2428714766666	0.0789019822566568	-0.0948640009088147	9562	10809	7510	6902
ENSMUSG00000039908	ENSRNOG00000030537	protein_coding	5.12894535511065	17.5256031167165	0.0874184537190503	-0.10543297444178	3359	3002	2585	2097
ENSMUSG00000039488	ENSRNOG00000007038	protein_coding	1.64465759495896	26.2833199984914	0.624115227447041	0.398286838602234	7821	8920	6439	5923
ENSMUSG00000027742	ENSRNOG00000013660	protein_coding	30.9426119319611	203.350879215451	0.108762793351219	-0.0193135120776868	3416	4305	2912	2675
ENSMUSG00000026887	ENSRNOG00000025997	protein_coding	15.1651545928634	30.7427450041983	0.0687852207388671	-0.0860139292128742	6680	5377	3844	3445
ENSMUSG00000032449	ENSRNOG00000013802	protein_coding	23.1605812042496	59.5829706778068	0.12993822562409	-0.0090934447830729	8420	4933	4767	4259
ENSMUSG00000041712	ENSRNOG00000008108	protein_coding	30.3269847774223	92.0754631963049	0.103758465050241	-0.0250814107810323	3261	3475	3220	2936
ENSMUSG00000049044	ENSRNOG00000001516	protein_coding	31.1054956657559	234.273907079333	0.203269597390026	0.0753928572604655	5311	4284	4114	3912
ENSMUSG00000026171	ENSRNOG00000016886	protein_coding	31.6212323363561	126.703999707868	0.0618337849453523	-0.0654176871487234	4414	3981	3608	3314
ENSMUSG00000014504	ENSRNOG00000020204	protein_coding	65.2171079222634	190.208777432669	0.127963168579949	0.0284896917925723	1284	1137	812	736
ENSMUSG00000061080	ENSRNOG00000031852	protein_coding	15.4815097529705	116.390911338643	0.222643677018527	0.0686049625622455	11330	9213	8831	7923
ENSMUSG00000036964	ENSRNOG00000022983	protein_coding	24.7483976384867	186.52421993224	0.282775422626045	0.146241110622817	3736	4415	2361	2196
ENSMUSG00000030465	ENSRNOG00000013884	protein_coding	31.6312188104009	132.367908246102	0.0936159633895047	-0.0336234991187879	15956	17288	12349	11145
ENSMUSG00000040782	ENSRNOG00000042492	protein_coding	53.3077926935488	128.20914321307	0.154119348426722	0.046866542234528	5257	3342	2914	2788
ENSMUSG00000029546	ENSRNOG00000001284	protein_coding	3.17070600259741	30.440848025289	0.236827705546392	0.0288729461235821	3494	4202	3339	3152
ENSMUSG00000009545	ENSRNOG00000020532	protein_coding	4.70932141632665	34.0667145164826	0.400626458657456	0.20499232785819	5436	7052	4274	3905
ENSMUSG00000027238	ENSRNOG00000016189	protein_coding	4.94573302006252	24.4356624596589	0.0740051139042443	-0.120037076754203	5701	6025	5123	4672
ENSMUSG00000022025	ENSRNOG00000012821	protein_coding	1.47502427126599	17.9581647689225	0.547548663561357	0.319119277559202	1726	1403	1387	1265
ENSMUSG00000058579	ENSRNOG00000013628	protein_coding	0.831231581038982	6.90740717738344	0.505186658292687	0.264937032997586	1220	947	908	793
ENSMUSG00000035984	ENSRNOG00000020118	protein_coding	33.2403284798979	364.318688219872	0.0607252962522239	-0.0646255627477956	1611	1520	1238	1071
ENSMUSG00000060572	ENSRNOG00000008257	protein_coding	48.0251089521134	240.500782906819	0.0779615549553015	-0.0333064536610155	1382	1088	1040	972
ENSMUSG00000030275	ENSRNOG00000014856	protein_coding	34.1789788399401	93.0576059090287	0.116384899982804	-0.00790484336085085	8835	6635	6330	5741
ENSMUSG00000035451	ENSRNOG00000009284	protein_coding	3.13391996665721	33.5573716934602	0.156931783150769	-0.0513705752029207	3831	5987	1739	1665
ENSMUSG00000027794	ENSRNOG00000038091	protein_coding	1.00249271323135	9.46915411586165	0.150381285539313	-0.0863604999177958	2364	2403	2298	1993
ENSMUSG00000027459	ENSRNOG00000050946	protein_coding	19.5551787025019	122.777157392571	0.0804537079302297	-0.0649188435707132	2358	2304	2184	1946
ENSMUSG00000036513	ENSRNOG00000043386	protein_coding	17.7532916011459	40.8262699857996	0.0832966230993915	-0.0656755643371234	3079	5835	2860	2502
ENSMUSG00000066037	ENSRNOG00000011910	protein_coding	50.1964721005123	130.505342724682	0.0821561595167157	-0.0274114461200221	22141	12215	11761	10372
ENSMUSG00000029050	ENSRNOG00000055340	protein_coding	25.4339198100685	52.9828651506399	0.0452444931444982	-0.0902588731229661	5522	5459	5342	5099
ENSMUSG00000029843	ENSRNOG00000011184	protein_coding	5.24007955462038	71.6308844691676	0.627363128996633	0.435216777962991	3495	3944	3420	3097
ENSMUSG00000048371	ENSRNOG00000012343	protein_coding	8.86892490922309	31.6136475191425	0.157906119395801	-0.0162546127016544	5742	2376	2326	2071
ENSMUSG00000022766	ENSRNOG00000001865	protein_coding	182.25073584285	1199.45269941296	0.101005642173995	0.041470949191226	2191	2379	2022	1863
ENSMUSG00000038332	ENSRNOG00000000302	protein_coding	18.0599406320794	34.4000736538705	0.0718336191761099	-0.0765021831744291	4072	3645	3569	3224
ENSMUSG00000041408	ENSRNOG00000052513	protein_coding	48.5314536615401	151.04498955838	0.0536552120376056	-0.0572096367728146	6780	6742	6309	5979
ENSMUSG00000005417	ENSRNOG00000003226	protein_coding	102.734619590176	346.804152983247	0.0416530740961125	-0.040207561084678	15504	7742	7723	7395
ENSMUSG00000055357	ENSRNOG00000003688	protein_coding	4.70460058940581	77.0348553214124	0.136737926444017	-0.0589286604214269	1372	1462	1327	1131
ENSMUSG00000075318	ENSRNOG00000005018	protein_coding	11.2796724250511	78.640483799266	0.129691410367991	-0.0358941646079136	9777	8930	8798	8333
ENSMUSG00000006386	ENSRNOG00000008587	protein_coding	9.41296474590648	25.778643807192	0.105975114557183	-0.0660801955343197	4765	4559	4554	4281
ENSMUSG00000030678	ENSRNOG00000055082	protein_coding	80.8360095006933	188.110678036505	0.0594317352640346	-0.0317324392700398	2788	2569	2525	2454
ENSMUSG00000066036	ENSRNOG00000018183	protein_coding	38.0261157582424	183.894540909569	0.0805451814528187	-0.0396725769769327	16154	16390	15907	15165
ENSMUSG00000040253	ENSRNOG00000029191	protein_coding	3.8658179600401	22.1494783795516	0.200018934614857	-0.00188764323640714	5614	3808	3199	2795
ENSMUSG00000024534	ENSRNOG00000018254	protein_coding	12.5397773960433	35.0112766635964	0.0955222150572619	-0.066230547302356	5323	6943	4387	4084
ENSMUSG00000020847	ENSRNOG00000061429	protein_coding	5.20560581270696	21.2661106557653	0.218323341765205	0.0259596288439748	4321	3091	2273	2059
ENSMUSG00000040576	ENSRNOG00000001474	protein_coding	22.9056726443491	241.076148052185	0.0179977525928911	-0.121450078349153	933	1321	847	764
ENSMUSG00000025278	ENSRNOG00000009470	protein_coding	16.6712310692575	51.2800633443339	0.0816022034258318	-0.0697018209031722	9100	13327	8950	8381
ENSMUSG00000040280	ENSRNOG00000031851	protein_coding	10.7098266834954	128.470967236476	0.406966813675971	0.239516875558033	1352	1403	1027	922
ENSMUSG00000030769	ENSRNOG00000013407	protein_coding	5.92318537718728	76.9625853490464	0.178670559755579	-0.00939985523054786	2562	2701	2418	2260
ENSMUSG00000026344	ENSRNOG00000003453	protein_coding	8.75761214242325	100.835236779641	0.204296542617354	0.0296907504480779	7413	8908	6598	5802
ENSMUSG00000043962	ENSRNOG00000009977	protein_coding	70.476157798852	131.009264067208	0.0606546299065461	-0.0358202465785208	5934	5732	5316	5001
ENSMUSG00000028405	ENSRNOG00000005849	protein_coding	58.681137475986	212.243210380935	0.141612948809821	0.0380619745783939	4885	8693	4170	3664
ENSMUSG00000000056	ENSRNOG00000036664	protein_coding	29.8248289005797	100.344587835041	0.0701970838003633	-0.0592768177441917	4464	3119	2959	2687
ENSMUSG00000040548	ENSRNOG00000013659	protein_coding	40.9343841285275	275.751952866938	0.108122414095874	-0.00927526786269014	5651	6096	5150	4706
ENSMUSG00000014592	ENSRNOG00000018602	protein_coding	35.4007941618723	95.7815647661596	0.100502612716638	-0.0224475461322421	20436	12939	10184	9654
ENSMUSG00000028487	ENSRNOG00000006553	protein_coding	3.21212916193841	32.1932834880657	0.345534589277983	0.137967594764868	14003	13005	12530	11262
ENSMUSG00000027075	ENSRNOG00000008243	protein_coding	27.1272610120492	243.906528149948	0.088950019415261	-0.0441171471265653	3904	3133	2848	2541
ENSMUSG00000024673	ENSRNOG00000020945	protein_coding	0.528804709871629	7.7932608063921	0.597438970184272	0.350107180522222	3075	1232	1211	1124
ENSMUSG00000038871	ENSRNOG00000010133	protein_coding	74.6431552471333	469.529287004308	0.267827470620316	0.173575813933318	2455	2455	1644	1472
ENSMUSG00000030994	ENSRNOG00000027542	protein_coding	16.6016650910214	192.391748778496	0.0294080545351571	-0.122050733463044	3600	4517	3022	2757
ENSMUSG00000037933	ENSRNOG00000016031	protein_coding	15.3740272934052	40.6107969960028	0.0375783839233708	-0.116717040808328	8434	6324	6258	5858
ENSMUSG00000095253	ENSRNOG00000032552	protein_coding	5.56936854687396	15.0562308814071	0.075843008437779	-0.114285649232337	6382	8612	5375	4660
ENSMUSG00000025583	ENSRNOG00000003821	protein_coding	11.0384787596831	19.6224344543119	0.0875778788496436	-0.0787860234241684	8391	6881	6411	5992
ENSMUSG00000027831	ENSRNOG00000012427	protein_coding	3.49316420734927	11.739823535283	0.272546979111961	0.0675141834507105	6431	9412	6004	5436
ENSMUSG00000009630	ENSRNOG00000015182	protein_coding	84.0939341159933	165.072264041988	0.0796077333201979	-0.010024738039269	2698	1770	1756	1644
ENSMUSG00000029337	ENSRNOG00000022631	protein_coding	0.285249029504284	1.78202269428002	0.202853465000707	-0.0512870607894226	2501	2358	2220	1995
ENSMUSG00000007880	ENSRNOG00000006137	protein_coding	28.4093746041867	65.7621676490425	0.0353528570291408	-0.0959654029102565	10198	9452	8884	8548
ENSMUSG00000031962	ENSRNOG00000027954	protein_coding	0.784335391321791	4.72500131463094	0.314741088527941	0.0734735794809728	3251	3232	2764	2571
ENSMUSG00000029440	ENSRNOG00000001339	protein_coding	32.9942343070178	167.054972129095	0.140017938993642	0.014384063674609	2597	2854	975	887
ENSMUSG00000020283	ENSRNOG00000054896	protein_coding	41.3385000538523	145.576554206982	0.0794922822530837	-0.0375290997954403	4965	10088	2171	2004
ENSMUSG00000034653	ENSRNOG00000039241	protein_coding	5.64955741664883	13.2491154520229	0.0952947189429698	-0.0943579069691373	7259	6588	6398	6017
ENSMUSG00000018160	ENSRNOG00000005606	protein_coding	17.2062715048444	39.6825346093704	0.103357143627283	-0.0467765481710588	8538	8103	8018	7555
ENSMUSG00000056952	ENSRNOG00000042482	protein_coding	22.2698590368308	47.2917562512805	0.0755613091569434	-0.0649441961799833	6001	19174	5224	4737
ENSMUSG00000073421	ENSRNOG00000032708	protein_coding	42.4576234767295	385.658227229502	0.308199762220095	0.192202021072418	1341	5741	1112	986
ENSMUSG00000071379	ENSRNOG00000005492	protein_coding	32.9617284050272	163.211244071597	0.265159059427747	0.139487648162932	1695	2419	1676	1541
ENSMUSG00000054720	ENSRNOG00000002122	protein_coding	6.41338729963191	14.333342172825	0.112556144952412	-0.0728300897582945	7327	7490	6624	5972
ENSMUSG00000026463	ENSRNOG00000003031	protein_coding	24.5486980773369	92.3158048581399	0.101340287555734	-0.0354995159995244	11928	9042	8281	7424
ENSMUSG00000001419	ENSRNOG00000031778	protein_coding	16.8935986489564	58.324938590664	0.0500466620678962	-0.100766715345905	6669	7054	6333	6008
ENSMUSG00000028391	ENSRNOG00000014869	protein_coding	31.8695768637948	360.590530826693	0.0386974222840242	-0.0882564799113326	2986	2731	1521	1411
ENSMUSG00000001518	ENSRNOG00000006264	protein_coding	12.8132419982114	39.4849718296289	0.112184610694137	-0.0487835973910419	3293	6686	2189	2022
ENSMUSG00000034108	ENSRNOG00000047816	protein_coding	73.7696838461972	524.993526895169	0.175182457420897	0.0804750983075451	1057	1108	1051	978
ENSMUSG00000034111	ENSRNOG00000045857	protein_coding	4.14787834492816	13.8281273813864	0.117861930485602	-0.0818337160414523	7476	981	980	898
ENSMUSG00000040118	ENSRNOG00000033531	protein_coding	15.3280615184551	81.6181522911541	0.187023440715692	0.0326177168616943	8881	7635	7366	6907
ENSMUSG00000050272	ENSRNOG00000027992	protein_coding	4.10524380007262	17.8098910259765	0.218522728516847	0.0185007792797074	12297	9079	8435	7919
ENSMUSG00000091811	ENSRNOG00000049661	protein_coding	5.61946657691286	14.2505246025042	0.150821955044943	-0.0390086252753323	1605	1484	1417	1289
ENSMUSG00000023964	ENSRNOG00000010053	protein_coding	0.377372867017154	3.84221346471448	0.428346491138373	0.176922083044312	3999	3528	3488	3184
ENSMUSG00000048217	ENSRNOG00000020879	protein_coding	12.8665384329642	87.5606860223396	0.0971206162738944	-0.0636964972848764	2885	2877	2581	2382
ENSMUSG00000028792	ENSRNOG00000000122	protein_coding	125.610757673894	531.341491122232	0.105294931812009	0.0312532717765938	2517	2799	1848	1684
ENSMUSG00000024085	ENSRNOG00000015439	protein_coding	35.2532619565245	135.4784325936	0.128478430263038	0.0053689257524168	7034	7356	6940	6313
ENSMUSG00000061802	ENSRNOG00000018905	protein_coding	4.84403763614942	49.6365725498113	0.0257413660313128	-0.168977716550818	3991	5820	3727	3401
ENSMUSG00000022501	ENSRNOG00000002532	protein_coding	1576.77828080398	16609.3386370789	0.127254305473196	0.15219109106434	1187	626	523	500
ENSMUSG00000035454	ENSRNOG00000029010	protein_coding	3.47224310536431	48.9861398556238	0.0579672362467981	-0.14724867613319	1089	1082	1022	906
ENSMUSG00000031938	ENSRNOG00000010887	protein_coding	94.9533555080816	595.415594235826	0.147863121609842	0.0629431243426596	3789	2853	2781	2354
ENSMUSG00000062822	ENSRNOG00000017581	protein_coding	13.8812523235736	26.9735324309801	0.116776683411074	-0.0412694573261827	5066	2548	2477	2219
ENSMUSG00000036718	ENSRNOG00000022533	protein_coding	3.54428252717749	19.2152785072018	0.12564452727773	-0.0789444062159878	3478	3225	3202	2803
ENSMUSG00000022370	ENSRNOG00000004401	protein_coding	71.5620713889679	169.922396725874	0.089937913129164	-0.00594534941273543	1711	1393	1297	1157
ENSMUSG00000030413	ENSRNOG00000013395	protein_coding	8.52788555843162	110.988808226352	0.444485453147763	0.268944871912915	977	851	683	610
ENSMUSG00000029863	ENSRNOG00000016707	protein_coding	16.7108049819091	41.4096804795496	0.0637330279742082	-0.0874832277834681	3804	8289	3511	3225
ENSMUSG00000029254	ENSRNOG00000002014	protein_coding	1.15932485463753	7.53383237865319	0.142317507071316	-0.0914657863042835	3350	1328	1308	1171
ENSMUSG00000000409	ENSRNOG00000009705	protein_coding	2.92564366807659	18.569569203743	0.365448379776314	0.155117695671804	2317	2075	2067	1921
ENSMUSG00000022769	ENSRNOG00000001859	protein_coding	37.3544896497502	219.380353240805	0.278975190854286	0.15807631964169	1108	1913	1059	980
ENSMUSG00000026228	ENSRNOG00000017625	protein_coding	0.519553702420306	6.33044363819914	0.749484427929861	0.501914495710096	2131	2718	1973	1795
ENSMUSG00000071072	ENSRNOG00000002642	protein_coding	209.174648245236	593.703982727717	0.0576493500042717	0.00349323941135784	2000	1659	1643	1556
ENSMUSG00000006134	ENSRNOG00000001868	protein_coding	17.9923729212119	35.0003925131399	0.0371014732232057	-0.111373667672969	5042	5081	4935	4499
ENSMUSG00000040760	ENSRNOG00000013574	protein_coding	14.0134519158616	36.0863465339374	0.0530245082870194	-0.104674614960835	7978	6200	5523	5007
ENSMUSG00000043060	ENSRNOG00000032241	protein_coding	23.4388532587245	226.96093318997	0.02305358141668	-0.115528768935986	3618	2793	2772	2379
ENSMUSG00000049285	ENSRNOG00000001357	protein_coding	3.701289055409	8.32782877176325	0.123680729399506	-0.0795754857499369	1308	1262	1240	1124
ENSMUSG00000059811	ENSRNOG00000006523	protein_coding	33.2802816808637	99.4936768612428	0.0653447009368683	-0.0599604025863624	4776	4347	3992	3736
ENSMUSG00000039639	ENSRNOG00000001984	protein_coding	3.9634628904518	71.4947366558018	0.512686364121105	0.311559355915767	3214	4488	2996	2591
ENSMUSG00000004952	ENSRNOG00000001431	protein_coding	2.65141471569975	25.8029245020912	0.373889814645725	0.160717843711187	3511	4815	3026	2783
ENSMUSG00000062028	ENSRNOG00000024257	protein_coding	135.808901893232	1685.11657131865	0.0983577337338736	0.0273555779745254	2127	1706	1692	1625
ENSMUSG00000070699	ENSRNOG00000019962	protein_coding	6.78454576833057	12.4356844965642	0.0825843629447134	-0.100885084625856	2149	3250	2137	1991
ENSMUSG00000040183	ENSRNOG00000007110	protein_coding	6.69081691587195	33.6749429602899	0.154911583829193	-0.0290331447403194	5620	6012	5421	4825
ENSMUSG00000055835	ENSRNOG00000019059	protein_coding	7.82047459697545	13.8680669003025	0.0635258749500467	-0.115041637349132	2472	4553	2014	1734
ENSMUSG00000028843	ENSRNOG00000015967	protein_coding	102.327388208946	264.096478462936	0.120357474151228	0.0383425076563121	743	911	728	662
ENSMUSG00000022935	ENSRNOG00000001575	protein_coding	2.2617394412394	13.951127753297	0.402926054491562	0.185326162424201	4229	7275	4189	3966
ENSMUSG00000040151	ENSRNOG00000012549	protein_coding	13.9814867575617	35.2166997071296	0.0662812400668124	-0.0915015092579296	6180	4119	3972	3504
ENSMUSG00000046378	ENSRNOG00000027213	protein_coding	3.69109698302923	24.5291669241712	0.0826276281719934	-0.120713739871587	2815	2570	2422	2250
ENSMUSG00000042523	ENSRNOG00000042333	protein_coding	11.0709911220574	50.2035687664624	0.128243042741917	-0.0380150380578734	9113	6248	5577	4784
ENSMUSG00000006169	ENSRNOG00000005406	protein_coding	47.5718335347868	106.839993021034	0.0848661453360981	-0.0267663164690791	3647	4214	3333	3112
ENSMUSG00000005696	ENSRNOG00000006263	protein_coding	0.496601005310154	4.0067241284016	0.382009163190554	0.133842056582882	1523	1453	1450	1342
ENSMUSG00000011751	ENSRNOG00000055371	protein_coding	5.44195755696075	37.7380605661081	0.0519429099951328	-0.138954191080483	10679	13398	10063	9533
ENSMUSG00000067642	ENSRNOG00000024766	protein_coding	0.786194720564804	8.23441491506204	0.660236422906331	0.419009777430421	3880	3967	3101	2760
ENSMUSG00000032333	ENSRNOG00000008530	protein_coding	9.15070823884185	35.3954463541728	0.0507394844523671	-0.122316659082496	3930	2565	1976	1815
ENSMUSG00000064247	ENSRNOG00000049866	protein_coding	0.600731950611414	5.15921925190182	0.381065034245377	0.135537103310873	3739	1095	942	823
ENSMUSG00000032834	ENSRNOG00000001210	protein_coding	9.60621063125762	27.5661667342492	0.063561309016197	-0.107772529049761	4020	4914	3812	3464
ENSMUSG00000023022	ENSRNOG00000059801	protein_coding	16.4603758734161	38.8223123999405	0.0984946259440693	-0.0532803802495863	4683	4651	4261	3745
ENSMUSG00000052423	ENSRNOG00000003551	protein_coding	18.5204329321804	35.4217724842815	0.0993132749233686	-0.048085851740379	2854	3096	2807	2600
ENSMUSG00000020108	ENSRNOG00000057078	protein_coding	19.2830896901915	52.9383174314175	0.108756243136695	-0.0371391411207836	2042	1720	1707	1612
ENSMUSG00000029817	ENSRNOG00000009156	protein_coding	43.3623355442415	96.0394820943033	0.0424235894810133	-0.0727657165029231	2477	8387	2382	2269
ENSMUSG00000033720	ENSRNOG00000037871	protein_coding	16.545917235634	131.267984847756	0.107305337941025	-0.0442779146291482	4721	5605	3985	3338
ENSMUSG00000001062	ENSRNOG00000028904	protein_coding	10.0331304470585	18.9867072099089	0.080001743331459	-0.0897837369746753	3059	2704	2671	2470
ENSMUSG00000064037	ENSRNOG00000004941	protein_coding	24.7345824601169	62.5789850733248	0.0834854146481151	-0.0530699547919471	4210	5260	3012	2577
ENSMUSG00000054814	ENSRNOG00000002106	protein_coding	21.1915870007418	63.3603628934536	0.124032041256054	-0.0183350334895291	8010	16184	5064	4505
ENSMUSG00000037188	ENSRNOG00000029427	protein_coding	0.929551562892913	5.9255249618298	0.176532370468034	-0.0616652652554011	2789	2908	2724	2518
ENSMUSG00000037104	ENSRNOG00000028504	protein_coding	15.1206829431982	60.8167548594282	0.240560679019503	0.0856534394116261	4738	5239	4549	4109
ENSMUSG00000035420	ENSRNOG00000015834	protein_coding	13.5431004646753	158.375067225393	0.0453351936591049	-0.113612801955721	1401	1414	1314	1222
ENSMUSG00000059890	ENSRNOG00000026833	protein_coding	23.7118671520555	47.2873157071655	0.0392046969854228	-0.0989417682859782	7964	6711	6251	5816
ENSMUSG00000031628	ENSRNOG00000010475	protein_coding	33.0162165387648	161.752108266628	0.114352547878757	-0.0112559639614169	2772	2487	2367	2088
ENSMUSG00000028199	ENSRNOG00000028319	protein_coding	62.3020454836939	527.308324886908	0.177688080986475	0.0764481601341517	2769	4506	2501	2147
ENSMUSG00000058420	ENSRNOG00000017136	protein_coding	6.92761945189323	42.3236213543072	0.240649640192392	0.0578947685846546	3818	3820	3377	3162
ENSMUSG00000031818	ENSRNOG00000017817	protein_coding	970.121181318663	2390.68424677082	0.0641581544513335	0.0700529464869535	765	1068	724	673
ENSMUSG00000016319	ENSRNOG00000039980	protein_coding	442.007825874968	1310.46784064094	0.0689447236808416	0.0440447435738869	1326	1260	1239	1201
ENSMUSG00000036989	ENSRNOG00000018356	protein_coding	11.9649144033715	43.12012059677	0.0884509563601381	-0.075004052242968	3462	2909	2908	2811
ENSMUSG00000038393	ENSRNOG00000021201	protein_coding	77.8968777539391	342.071158027181	0.161482387803404	0.0688831356293248	2932	2851	2637	2396
ENSMUSG00000089678	ENSRNOG00000017821	protein_coding	69.4863069885024	842.564606962321	0.46913700134968	0.372114962865093	5846	5717	2593	2338
ENSMUSG00000028034	ENSRNOG00000043370	protein_coding	54.6632439463102	136.551906502477	0.0581466026699274	-0.0481389501420772	8230	7188	6586	6255
ENSMUSG00000024683	ENSRNOG00000021005	protein_coding	38.2810521440284	88.7111433625981	0.0796124896302278	-0.0403497960868975	1122	3061	1116	1029
ENSMUSG00000090122	ENSRNOG00000019176	protein_coding	2.88363527171929	10.8356226484856	0.233309803307182	0.0225569932690683	1543	616	616	580
ENSMUSG00000050240	ENSRNOG00000051458	protein_coding	2.3726612052882	7.81867022953429	0.0579315281683721	-0.158356260011953	6597	6907	6472	5990
ENSMUSG00000025075	ENSRNOG00000016659	protein_coding	43.131646547544	318.882305451081	0.274239003061189	0.158845134209371	3047	2523	2129	1938
ENSMUSG00000034379	ENSRNOG00000002253	protein_coding	3.28943163592988	13.5062862936315	0.203775422935702	-0.00307802984998052	2739	1854	1765	1599
ENSMUSG00000007594	ENSRNOG00000049949	protein_coding	5.89133768949819	78.7745962467227	0.208171103463221	0.0199197814415657	4505	4513	4375	3937
ENSMUSG00000039304	ENSRNOG00000013269	protein_coding	3.76547099680936	21.878248661051	0.237403587778971	0.0346793961249298	5321	5303	2700	2325
ENSMUSG00000032369	ENSRNOG00000008048	protein_coding	26.1242922349929	205.845203327402	0.321899126231154	0.187407325673106	2366	3438	1512	1327
ENSMUSG00000055629	ENSRNOG00000053075	protein_coding	9.00232821020305	33.1058804176887	0.103501055579564	-0.0701328586176117	5205	4825	3377	3182
ENSMUSG00000025202	ENSRNOG00000013279	protein_coding	0.637005080058699	4.30992540448164	0.302580458120395	0.0579317001044899	3577	3909	3128	2680
ENSMUSG00000034949	ENSRNOG00000020416	protein_coding	3.57114873715276	16.134753022671	0.10116306469567	-0.103194586113594	4103	3194	3150	2881
ENSMUSG00000039672	ENSRNOG00000029811	protein_coding	0.651330447992824	3.91444089046546	0.496573725140861	0.252266824604047	1767	1969	1665	1458
ENSMUSG00000032081	ENSRNOG00000047503	protein_coding	3036.55912399002	31347.8551975368	0.0667117847159638	0.117349464108435	2765	928	740	655
ENSMUSG00000024130	ENSRNOG00000050057	protein_coding	21.636030967795	132.590553282231	0.226330546242852	0.0847415049342019	6600	7537	6452	6061
ENSMUSG00000041272	ENSRNOG00000010777	protein_coding	5.38001095611162	18.2348536892569	0.15967645659134	-0.0315997663486905	4978	4622	4046	3771
ENSMUSG00000041390	ENSRNOG00000053787	protein_coding	6.43666163651445	18.3129639362869	0.0910858672565438	-0.0941773795318671	6928	3401	3372	2991
ENSMUSG00000019087	ENSRNOG00000054352	protein_coding	92.4263969872237	239.610968754068	0.0683275572942583	-0.0176395758096946	2399	2759	2146	2029
ENSMUSG00000051359	ENSRNOG00000042978	protein_coding	40.7032620805797	329.405698037408	0.0828084603546336	-0.0348060685739978	4917	5661	3374	3060
ENSMUSG00000045004	ENSRNOG00000009058	protein_coding	66.4370074961924	724.87746788809	0.0479296609571278	-0.0508275627841749	2637	3074	2498	2297
ENSMUSG00000037190	ENSRNOG00000021887	protein_coding	11.2158075186898	26.9051076302057	0.0916722456556684	-0.0741179219518281	2577	1471	1295	1194
ENSMUSG00000024726	ENSRNOG00000012872	protein_coding	18.6097713336615	43.6598515711314	0.06811261521228	-0.0791073520945695	4792	4404	3915	3563
ENSMUSG00000028028	ENSRNOG00000022636	protein_coding	1.53842525244684	4.83630948744629	0.157183210495949	-0.0702537562937256	4865	9174	4737	4237
ENSMUSG00000029682	ENSRNOG00000007231	protein_coding	16.1790267080299	246.255431935419	0.0098653270627193	-0.142547057713788	3025	2263	2129	1857
ENSMUSG00000047686	ENSRNOG00000002429	protein_coding	1.27325718341924	15.3065896920679	0.185044325742995	-0.046721537337192	2948	2670	2565	2402
ENSMUSG00000035958	ENSRNOG00000018246	protein_coding	21.1716245008674	47.2759641800956	0.0965986480778427	-0.0458037372318585	3124	4801	2395	2116
ENSMUSG00000024608	ENSRNOG00000018774	protein_coding	1205.69354228817	2833.34917920927	0.0902980746762404	0.10471441605696	1392	511	511	489
ENSMUSG00000027165	ENSRNOG00000037567	protein_coding	39.2094134406234	205.188343773549	0.21728444915295	0.0982386675316205	2938	5127	2278	1921
ENSMUSG00000036104	ENSRNOG00000003953	protein_coding	20.2246047124998	52.3726098923773	0.126128051412863	-0.0179870630590545	4545	3722	3524	3238
ENSMUSG00000037103	ENSRNOG00000006551	protein_coding	21.4077972844895	85.4019200891939	0.115754960094819	-0.0262316944559461	2653	7028	2494	2372
ENSMUSG00000021803	ENSRNOG00000013330	protein_coding	2.0630844265511	34.2896777860992	0.50806216382408	0.287996762441638	4332	4273	4255	3903
ENSMUSG00000026627	ENSRNOG00000003915	protein_coding	21.3130596870073	107.619136655531	0.0819667645257853	-0.0601861262151984	11737	1555	1504	1387
ENSMUSG00000032215	ENSRNOG00000052787	protein_coding	46.5145837753978	104.085295348605	0.0648009768311571	-0.0476949520839621	1806	1505	1451	1289
ENSMUSG00000067825	ENSRNOG00000049982	protein_coding	7.33345103570927	19.7629598865746	0.100810173144508	-0.0799858556770078	4246	4136	3845	3382
ENSMUSG00000031068	ENSRNOG00000016227	protein_coding	142.765696272293	498.296607788196	0.0470938068922125	-0.0219622606730956	4143	1610	1155	788
ENSMUSG00000054894	ENSRNOG00000004893	protein_coding	13.8679462908657	92.4260550996226	0.0632856381215006	-0.094795600910948	3323	6419	2260	1986
ENSMUSG00000035212	ENSRNOG00000050849	protein_coding	30.9872467539579	59.113929758324	0.0557167987427745	-0.0723047190186734	2170	2008	1822	1629
ENSMUSG00000046010	ENSRNOG00000007578	protein_coding	14.7778593940406	33.4691592029775	0.0856341029373685	-0.0701165281492369	1591	1467	1442	1354
ENSMUSG00000021384	ENSRNOG00000016525	protein_coding	17.1448513581884	84.8238432958743	0.203405024742992	0.0531387443676155	4050	7998	2574	2248
ENSMUSG00000024892	ENSRNOG00000019372	protein_coding	84.7109277618698	387.771183345078	0.159916082381723	0.0705670731415174	4667	5300	4459	4128
ENSMUSG00000032418	ENSRNOG00000009715	protein_coding	81.6216301022757	382.581570594167	0.179830135362738	0.0890408257412169	3635	3075	3053	2774
ENSMUSG00000043284	ENSRNOG00000005377	protein_coding	32.227164141925	76.0284020605254	0.0658671037938033	-0.0606622580961792	2049	1512	1509	1453
ENSMUSG00000032293	ENSRNOG00000013271	protein_coding	31.2831218331755	60.5603751883668	0.0984555612079406	-0.0292047019895643	6224	5919	5717	5398
ENSMUSG00000027358	ENSRNOG00000021276	protein_coding	3.01492836393038	12.3504607743383	0.0654563318271026	-0.14399197114085	3555	3194	2721	2593
ENSMUSG00000030067	ENSRNOG00000009184	protein_coding	14.1611723941874	53.7911458848723	0.11879504956441	-0.0385199111728568	8893	14592	8250	7602
ENSMUSG00000040724	ENSRNOG00000018285	protein_coding	5.64022935775225	62.0311034959877	0.0612310626489785	-0.128476642259183	12026	11672	11464	10658
ENSMUSG00000025873	ENSRNOG00000017607	protein_coding	26.2384442893208	53.7909910971807	0.0440457849168628	-0.090281238965249	4526	4324	4193	3797
ENSMUSG00000061666	ENSRNOG00000060561	protein_coding	39.5608030048964	363.123852154989	0.215941271263519	0.0972368813990279	2336	3381	2252	1995
ENSMUSG00000026443	ENSRNOG00000009691	protein_coding	9.47241777595072	47.2379259040883	0.109554592907599	-0.0622773366058388	6399	3281	3274	3103
ENSMUSG00000043311	ENSRNOG00000039658	protein_coding	6.19743269802144	15.8873470563429	0.0590630609312006	-0.127483104841314	2340	2170	1951	1762
ENSMUSG00000021112	ENSRNOG00000008788	protein_coding	18.8464537579153	57.2810894807693	0.11533130110951	-0.0314179400057785	5863	6257	5441	5031
ENSMUSG00000020524	ENSRNOG00000045816	protein_coding	16.3498575112501	133.66053769443	0.197861802663024	0.0458376575122134	5893	11105	5607	5261
ENSMUSG00000031562	ENSRNOG00000013215	protein_coding	9.38487961835127	37.1109613170862	0.115387571587562	-0.0567737055964622	2987	2654	1828	1607
ENSMUSG00000030967	ENSRNOG00000017294	protein_coding	25.49933851117	88.7575716214481	0.0825273209735604	-0.0528790643988723	6365	6861	5156	4943
ENSMUSG00000028066	ENSRNOG00000019620	protein_coding	30.6578887660551	92.0407461190669	0.120848257902082	-0.00757934728309469	1104	1404	995	893
ENSMUSG00000034826	ENSRNOG00000002247	protein_coding	17.9518099801742	34.4640132566916	0.0799561922275163	-0.0686028361343866	2716	2733	2526	2328
ENSMUSG00000079235	ENSRNOG00000025643	protein_coding	9.45086206605504	85.8442317910132	0.0142359792319042	-0.157676793835611	3517	3227	2073	1935
ENSMUSG00000020225	ENSRNOG00000004312	protein_coding	112.674766458359	740.923307815386	0.293554122130855	0.215283781501923	1066	870	868	794
ENSMUSG00000031458	ENSRNOG00000000111	protein_coding	41.454026404798	126.836022793175	0.164844372928185	0.0479299053347249	1689	1033	774	696
ENSMUSG00000015247	ENSRNOG00000010332	protein_coding	56.2836800302254	268.183886644586	0.158976970978068	0.0538173185717203	1950	1154	1149	1013
ENSMUSG00000020653	ENSRNOG00000054259	protein_coding	6.57326484183143	17.6858390117362	0.0881147529567765	-0.0964343149672229	4340	4662	3850	3503
ENSMUSG00000028859	ENSRNOG00000008759	protein_coding	1.0431843774621	6.38456236401735	0.111031637061152	-0.124920849383298	3722	4544	3241	2877
ENSMUSG00000038225	ENSRNOG00000022320	protein_coding	3.9596699566724	13.0588747225808	0.156986801400684	-0.0441702011338626	3982	5013	3363	2951
ENSMUSG00000006411	ENSRNOG00000004029	protein_coding	1.03076897322226	6.38207085545618	0.43830920750843	0.202117577424121	3746	3812	3548	3275
ENSMUSG00000020231	ENSRNOG00000043212	protein_coding	7.15501289823408	19.1431252934205	0.0724754317727085	-0.109169850099694	6951	6806	6506	5990
ENSMUSG00000030557	ENSRNOG00000047756	protein_coding	21.7934972416788	55.2225578408741	0.0900156859970237	-0.051301358545016	6353	5762	5578	5361
ENSMUSG00000035382	ENSRNOG00000017478	protein_coding	9.91534925869166	21.2613591636168	0.080544635043721	-0.0896619482619371	5618	11699	3885	3647
ENSMUSG00000030731	ENSRNOG00000019318	protein_coding	4.53444326850447	23.2806586876606	0.0764434421053333	-0.120411283445069	4424	3564	2797	2660
ENSMUSG00000039879	ENSRNOG00000060972	protein_coding	15.7355920867924	28.6042769946981	0.0560265147066012	-0.0974119473844543	6846	4794	4455	4012
ENSMUSG00000025384	ENSRNOG00000036699	protein_coding	8.58737483853704	32.5160813637993	0.212080865348358	0.0367844992481629	7148	9522	5374	4822
ENSMUSG00000026933	ENSRNOG00000017883	protein_coding	24.0421111150629	107.769818185466	0.108321792519741	-0.029303806605836	8238	10528	7785	7189
ENSMUSG00000025016	ENSRNOG00000013443	protein_coding	66.9579337898301	146.085993221842	0.0547142982340969	-0.0437410077467117	6144	6567	5994	5460
ENSMUSG00000070283	ENSRNOG00000020068	protein_coding	64.3283443293395	495.114858792297	0.113437649900507	0.0134339853452991	1635	2844	1451	1302
ENSMUSG00000027860	ENSRNOG00000016477	protein_coding	6.33958922208082	32.4156767739166	0.244205665071874	0.0584268923682939	6912	5611	4998	4487
ENSMUSG00000060212	ENSRNOG00000028580	protein_coding	4.05728220005651	28.0199753949812	0.151050329857833	-0.0493419655814712	8004	8104	7495	6802
ENSMUSG00000070980	ENSRNOG00000016621	protein_coding	63.5545195187888	713.243298451582	0.0684508981034429	-0.0320202955120037	2089	1387	1387	1310
ENSMUSG00000042350	ENSRNOG00000004382	protein_coding	22.8516732743929	57.2543756836626	0.0808539003735536	-0.0586826587074372	9117	13292	8461	7555
ENSMUSG00000031896	ENSRNOG00000019353	protein_coding	0.744899479997406	2.77850554184786	0.186992105222246	-0.0551522876792357	879	798	798	742
ENSMUSG00000054808	ENSRNOG00000020433	protein_coding	96.2359610897822	222.678124536544	0.0817570508427935	-0.00264195679531592	5462	4052	3987	3802
ENSMUSG00000031862	ENSRNOG00000010776	protein_coding	16.7862174340428	28.9643115718755	0.0644154492134127	-0.0866340954627096	4413	4468	4126	3928
ENSMUSG00000024120	ENSRNOG00000005877	protein_coding	60.0027746794022	205.605063841147	0.160546030591604	0.0578544515440563	5537	4495	4417	3955
ENSMUSG00000091803	ENSRNOG00000047115	protein_coding	76.2814214627373	289.486548253178	0.0775662603706888	-0.0158447051558428	3217	4609	901	787
ENSMUSG00000061411	ENSRNOG00000010417	protein_coding	18.0228495601356	87.2238679971913	0.117582008690026	-0.0308302218267895	7540	5699	5532	5273
ENSMUSG00000005089	ENSRNOG00000005479	protein_coding	76.913374926508	894.951679328012	0.151527323902931	0.0584358967506889	13765	10848	10413	9399
ENSMUSG00000030560	ENSRNOG00000016496	protein_coding	90.3197123345329	967.851155935157	0.207928915346685	0.121066920929179	5408	5559	5199	4606
ENSMUSG00000026031	ENSRNOG00000012473	protein_coding	13.104871626049	56.3585783459154	0.122020912364787	-0.0381275596453719	10387	7792	5193	4351
ENSMUSG00000004902	ENSRNOG00000042731	protein_coding	5.65949173938319	50.0602879690929	0.175234100759596	-0.0143599512723824	2003	2085	1967	1775
ENSMUSG00000029465	ENSRNOG00000008673	protein_coding	205.878479656561	396.263547867364	0.0735138874412431	0.0187375654344147	1351	902	866	782
ENSMUSG00000025792	ENSRNOG00000036693	protein_coding	63.8153263468874	260.195775484998	0.0926806957559998	-0.00763230052455925	3916	7093	3506	3142
ENSMUSG00000031570	ENSRNOG00000015568	protein_coding	18.6154954171408	48.034293503102	0.128386211968999	-0.018822304092125	2209	2366	2001	1744
ENSMUSG00000059013	ENSRNOG00000054560	protein_coding	7.72868570658156	13.2569044154517	0.0643426528899046	-0.11463530010675	5670	3262	3214	2988
ENSMUSG00000000739	ENSRNOG00000015695	protein_coding	5.24126213989247	49.0617926532141	0.482871208280435	0.290732292296431	5052	1575	1108	989
ENSMUSG00000028164	ENSRNOG00000052247	protein_coding	13.5844916389264	49.6898309319567	0.13885555451246	-0.0199809305073319	4087	4159	3698	3282
ENSMUSG00000025888	ENSRNOG00000007372	protein_coding	3.23349762362066	10.6232682943494	0.157970093916207	-0.0493983574153387	1497	1531	1480	1353
ENSMUSG00000021256	ENSRNOG00000010457	protein_coding	20.4441658565489	116.334977632709	0.122238171122448	-0.0214731474852375	6308	6826	5931	5422
ENSMUSG00000030742	ENSRNOG00000017429	protein_coding	3.17109665559795	17.0674988179807	0.226236394093327	0.0182853095570228	1245	1188	1185	1089
ENSMUSG00000030882	ENSRNOG00000051291	protein_coding	3.08252292871088	26.4028674187926	0.18805107693895	-0.0207421583113473	15656	14992	14417	13257
ENSMUSG00000022415	ENSRNOG00000017108	protein_coding	32.7605396054389	180.278401750117	0.178730139816938	0.0528256049415828	5359	5459	4157	3743
ENSMUSG00000022889	ENSRNOG00000047563	protein_coding	39.3113297290025	136.617697001767	0.116099353150942	-0.00284710572071487	4441	1011	1006	865
ENSMUSG00000046793	ENSRNOG00000019738	protein_coding	1.188503020496	8.00176737188663	0.140845725793252	-0.092410938493889	3734	5093	3630	3384
ENSMUSG00000028438	ENSRNOG00000012735	protein_coding	2.40605727759568	11.9820404190725	0.124793724888777	-0.0911074613898809	7421	7756	6289	5645
ENSMUSG00000020850	ENSRNOG00000003495	protein_coding	57.2987472008022	93.2020165614547	0.0385621528341894	-0.0659083288565484	7444	7470	7437	7096
ENSMUSG00000030319	ENSRNOG00000010473	protein_coding	6.90591584646008	29.2523062968253	0.0815049280672493	-0.101357507539654	5474	4449	4271	4033
ENSMUSG00000072945	ENSRNOG00000061101	protein_coding	0.51507047922525	7.56546976517603	0.30460980772561	0.0569239448106724	811	546	546	480
ENSMUSG00000049288	ENSRNOG00000021213	protein_coding	19.5954014959242	53.7224161290577	0.0797602314204976	-0.06553561765773	3312	3602	3091	2810
ENSMUSG00000022175	ENSRNOG00000011592	protein_coding	29.8882176005037	85.8387727723367	0.0522109137236375	-0.0771823854737006	4558	2915	2904	2705
ENSMUSG00000025745	ENSRNOG00000024629	protein_coding	118.420614781527	321.76680735775	0.0637478269608083	-0.0125877801565896	6655	3274	3259	2997
ENSMUSG00000027012	ENSRNOG00000009781	protein_coding	73.4224862491248	175.450181705049	0.0598944716702591	-0.0349955056783081	12042	2821	2808	2620
ENSMUSG00000033436	ENSRNOG00000025705	protein_coding	27.6015554704793	102.836348389815	0.114532104619565	-0.0178789663229073	3895	3487	3285	3011
ENSMUSG00000002100	ENSRNOG00000012307	protein_coding	0.586078035054623	13.1574001843309	0.554806804415657	0.308918034661055	4166	4223	4133	3898
ENSMUSG00000060798	ENSRNOG00000010556	protein_coding	12.0369168176977	84.2614448350896	0.234512205549899	0.0712744955386587	7428	2949	2928	2628
ENSMUSG00000039814	ENSRNOG00000028636	protein_coding	1.60968052707253	7.55671355135308	0.0951441904336641	-0.13120657592747	3178	6114	2999	2698
ENSMUSG00000028217	ENSRNOG00000015562	protein_coding	4.84686670816783	90.7673074185379	0.766767426858366	0.572067333559914	4513	4434	3481	3143
ENSMUSG00000026822	ENSRNOG00000013973	protein_coding	51.2539545006574	481.360886483268	0.315676235602371	0.206910804124137	1479	1078	883	775
ENSMUSG00000061118	ENSRNOG00000031721	protein_coding	19.6222585802861	36.3977813313438	0.0942507234974209	-0.0509939941118986	4674	2926	2005	1760
ENSMUSG00000034652	ENSRNOG00000057058	protein_coding	2.96847247951272	21.223685698279	0.115010843319722	-0.0948940958896384	4702	2476	2336	2037
ENSMUSG00000011148	ENSRNOG00000046763	protein_coding	6.18528803843511	40.6278119473965	0.178989542405313	-0.00762288422884911	2029	1797	1791	1666
ENSMUSG00000036315	ENSRNOG00000000779	protein_coding	41.1770112706189	77.0633088254033	0.0611461991948576	-0.0560251234194594	793	5175	728	656
ENSMUSG00000020610	ENSRNOG00000000246	protein_coding	54.2551277355174	347.587529843382	0.19839090337123	0.091816618506777	3687	4728	3033	2627
ENSMUSG00000017724	ENSRNOG00000020792	protein_coding	6.71904148890373	47.966157593983	0.165360310436047	-0.0184406899634295	4726	4532	4330	4018
ENSMUSG00000024028	ENSRNOG00000001162	protein_coding	0.313196516137232	3.17699852657736	0.834582478753072	0.581285984282222	778	1218	708	628
ENSMUSG00000031722	ENSRNOG00000014964	protein_coding	2454.69170959063	28470.8643267949	0.118239791562439	0.160534139758794	1345	1908	1294	1136
ENSMUSG00000025795	ENSRNOG00000005388	protein_coding	22.4143372145193	99.2487956149596	0.113544761377502	-0.0267178893038078	3897	3452	3258	2886
ENSMUSG00000014599	ENSRNOG00000018659	protein_coding	5.71296581937473	14.322049317433	0.0995108332165844	-0.0897694230447393	4893	4053	3950	3614
ENSMUSG00000019823	ENSRNOG00000000307	protein_coding	4.46627792763486	12.0186802372361	0.0953307776665323	-0.102010199087189	4073	6187	3862	3545
ENSMUSG00000030471	ENSRNOG00000014277	protein_coding	12.0146266420569	21.9871391038251	0.0919053510248593	-0.0713995007609639	2533	2412	2344	2228
ENSMUSG00000027652	ENSRNOG00000014836	protein_coding	14.9162288933526	31.9789548390832	0.0509991488035398	-0.104408890026077	8870	8156	8041	7520
ENSMUSG00000032744	ENSRNOG00000015318	protein_coding	6.37743565800074	31.538824981129	0.131428958973216	-0.0541480149215195	4628	4658	4343	3862
ENSMUSG00000035247	ENSRNOG00000006905	protein_coding	29.9369200679968	82.2812060719376	0.0635684335461937	-0.0657630499726172	9053	9028	8888	8431
ENSMUSG00000022020	ENSRNOG00000045863	protein_coding	4.41892151455831	18.5009599130711	0.077708918128315	-0.119973454152851	13365	4194	3894	3644
ENSMUSG00000031328	ENSRNOG00000054890	protein_coding	51.2072719619667	172.951731558079	0.0971159207403463	-0.0116845788230071	9222	8740	8527	8241
ENSMUSG00000036923	ENSRNOG00000023712	protein_coding	0.730065109344765	3.10708123996051	0.299872240027743	0.0573928554170467	4540	3310	3283	2866
ENSMUSG00000040850	ENSRNOG00000060340	protein_coding	82.6036724215554	295.541624569256	0.126676352960135	0.0363506512109448	7436	7663	6332	6125
ENSMUSG00000058444	ENSRNOG00000007926	protein_coding	18.1444375914862	46.971485221877	0.103183769329206	-0.0449784763423388	2310	2371	2243	2118
ENSMUSG00000068749	ENSRNOG00000019868	protein_coding	124.340316251536	361.351595056716	0.0510775549905475	-0.0233597947855245	1239	1009	997	955
ENSMUSG00000045100	ENSRNOG00000012831	protein_coding	7.58847303087274	16.0825089546736	0.0810761770042971	-0.0985371549204875	1962	8241	1925	1760
ENSMUSG00000032198	ENSRNOG00000010652	protein_coding	5.49960386013145	14.9006300890566	0.144128221604077	-0.0464193366932291	8439	6928	6819	6286
ENSMUSG00000027194	ENSRNOG00000010495	protein_coding	12.3797433812447	38.4621041948199	0.108479666585504	-0.0537396077214268	5139	6271	5082	4866
ENSMUSG00000033970	ENSRNOG00000001088	protein_coding	27.9780681455923	94.9323322482065	0.0612149629003322	-0.0706829753943905	1881	1338	1313	1173
ENSMUSG00000030292	ENSRNOG00000026883	protein_coding	13.3966935595119	182.811564066717	0.00965103665611016	-0.149693951646458	1276	1291	1259	1053
ENSMUSG00000027340	ENSRNOG00000021262	protein_coding	9.51334680198223	39.2591626931549	0.165334831791337	-0.0063440524767388	7161	7316	6572	6020
ENSMUSG00000033793	ENSRNOG00000030862	protein_coding	65.9391405612679	149.717235234651	0.0708390587114475	-0.028208905682869	3253	2416	2410	2233
ENSMUSG00000021335	ENSRNOG00000042692	protein_coding	38.3283819428641	551.670041651483	0.448801567719461	0.328886528837127	2372	6746	1835	1575
ENSMUSG00000021366	ENSRNOG00000014460	protein_coding	8.80505929810107	21.0879674054669	0.125235065715882	-0.0491804015792403	9683	6333	6282	5685
ENSMUSG00000039483	ENSRNOG00000024786	protein_coding	9.97948451482569	22.1754777347513	0.0396742939308885	-0.130302426358568	4965	2374	2267	2048
ENSMUSG00000032965	ENSRNOG00000001958	protein_coding	27.47088528703	134.747621381489	0.0960971383402493	-0.0364935976062675	2862	3535	2473	2258
ENSMUSG00000028232	ENSRNOG00000008872	protein_coding	9.86952269829903	23.8988323490426	0.0756070817471609	-0.094764574377653	3372	4169	2858	2517
ENSMUSG00000026596	ENSRNOG00000004305	protein_coding	5.54820163574621	15.6267226191313	0.151650039560967	-0.0386052424345477	11179	11397	9547	8545
ENSMUSG00000025519	ENSRNOG00000014185	protein_coding	5.3534135895044	74.564521208904	0.0295552776386129	-0.161884855784304	5564	2803	1994	1880
ENSMUSG00000003299	ENSRNOG00000020659	protein_coding	39.2371788133727	88.4926745560867	0.0910572969051296	-0.0279614009814787	1565	1656	1275	1169
ENSMUSG00000026641	ENSRNOG00000004255	protein_coding	32.1547961119479	68.2881021656912	0.0547082625739666	-0.0719066472503139	2580	1682	1679	1542
ENSMUSG00000091512	ENSRNOG00000010552	protein_coding	30.9108492716569	43.3302832036878	0.0280790159429498	-0.100036323673122	1524	1240	1233	1103
ENSMUSG00000031505	ENSRNOG00000015021	protein_coding	33.217433862633	112.817599474185	0.0769682853764244	-0.0484088172219409	1676	10686	1576	1385
ENSMUSG00000022803	ENSRNOG00000058752	protein_coding	1.76533601484662	16.0615448048691	0.613492214877864	0.389414549643959	2327	2361	2113	1899
ENSMUSG00000017667	ENSRNOG00000019099	protein_coding	4.59939488277169	14.7668201468489	0.101049419595872	-0.0953475198038072	8238	8472	7886	6797
ENSMUSG00000022574	ENSRNOG00000007939	protein_coding	34.871370089935	238.745613695638	0.406148227662583	0.282623220753648	1898	2083	1852	1694
ENSMUSG00000061650	ENSRNOG00000053961	protein_coding	15.2552223935659	48.0309945115079	0.107648133511684	-0.0469330120231782	3085	1920	1833	1615
ENSMUSG00000029004	ENSRNOG00000021614	protein_coding	32.4222809383464	107.469798409994	0.0329210050450164	-0.0933786298469529	8583	9166	8470	7881
ENSMUSG00000049436	ENSRNOG00000027380	protein_coding	1.72608631240263	12.0524532845445	0.191715401922061	-0.0329231454335468	1994	1852	1770	1594
ENSMUSG00000030105	ENSRNOG00000055860	protein_coding	69.4762618960192	203.484727398286	0.0650121638709903	-0.0320154665575825	4479	3252	2719	2556
ENSMUSG00000031667	ENSRNOG00000011956	protein_coding	45.1732498793865	129.517366612362	0.0652038213088161	-0.0484156670559509	4907	13322	3119	2827
ENSMUSG00000037994	ENSRNOG00000023404	protein_coding	1.60113222914341	18.1684024499698	0.562457810164539	0.335978311586079	5190	2527	2113	1912
ENSMUSG00000027303	ENSRNOG00000021223	protein_coding	43.4676639451424	111.42387252612	0.0527619343932316	-0.0623343253754468	7664	5935	3241	3096
ENSMUSG00000064080	ENSRNOG00000007338	protein_coding	7.71424256895087	57.6518963642713	0.164877731568095	-0.0141651977217472	5422	4385	4358	4067
ENSMUSG00000020401	ENSRNOG00000021425	protein_coding	21.0851839287623	213.001595863367	0.0308671970271221	-0.11168845602872	2185	2169	2123	1849
ENSMUSG00000030966	ENSRNOG00000018517	protein_coding	3.6613517994132	16.5304396869696	0.110118321154761	-0.0934726244047396	2793	4826	2734	2443
ENSMUSG00000015757	ENSRNOG00000015552	protein_coding	17.0551813204579	28.5192761837741	0.06027170003913	-0.0901889605055184	3598	2944	2877	2614
ENSMUSG00000020455	ENSRNOG00000002915	protein_coding	11.6978526468831	43.4814720082307	0.05739469223948	-0.10687696750894	11949	5394	4166	3685
ENSMUSG00000037845	ENSRNOG00000010743	protein_coding	4.96178284531184	9.35081290285803	0.0934816745892058	-0.100454746172555	2938	2906	2160	1950
ENSMUSG00000048752	ENSRNOG00000037175	protein_coding	2.96934779025163	24.2100534546279	0.282193851819316	0.0722975657488548	1456	1629	1345	1192
ENSMUSG00000026826	ENSRNOG00000005600	protein_coding	6.91229784573031	34.6384101951011	0.175750506963859	-0.00708026856264935	4048	3807	3689	3509
ENSMUSG00000037001	ENSRNOG00000014712	protein_coding	7.22767896543	78.9972888900024	0.501569828331635	0.320272612713198	3890	4102	3806	3315
ENSMUSG00000031931	ENSRNOG00000009233	protein_coding	18.0747066474489	71.010989171263	0.189677091903814	0.041371674346263	3964	2862	2699	2452
ENSMUSG00000020366	ENSRNOG00000002823	protein_coding	36.5427968359578	106.639155593838	0.118862724612826	-0.00287540305052297	5931	5563	4921	4611
ENSMUSG00000020471	ENSRNOG00000014098	protein_coding	22.4326671398175	64.7903240824946	0.0926548440927551	-0.0475771028280382	1835	2487	1732	1569
ENSMUSG00000033965	ENSRNOG00000002832	protein_coding	30.5520028886152	144.70247592025	0.251286769678379	0.122727712832268	4243	4736	4139	3946
ENSMUSG00000060594	ENSRNOG00000011228	protein_coding	1.81857068364496	5.5409128326094	0.144801737646363	-0.0785277886832151	2242	3989	2161	1923
ENSMUSG00000039081	ENSRNOG00000014237	protein_coding	9.97760397169207	42.8183478834768	0.0958186005115412	-0.07416484058185	4373	3101	3098	2981
ENSMUSG00000078794	ENSRNOG00000052256	protein_coding	11.4192520006796	63.4896271918825	0.0756627375376978	-0.0894793706163522	4240	2810	2791	2672
ENSMUSG00000028664	ENSRNOG00000012531	protein_coding	9.52659024359192	45.656482678505	0.141918030418791	-0.0297114604221792	12290	10668	10360	9453
ENSMUSG00000031129	ENSRNOG00000008554	protein_coding	3.69009320491926	14.7962849614285	0.12500282418974	-0.0783469402410683	3585	5154	3559	3286
ENSMUSG00000043719	ENSRNOG00000023007	protein_coding	1.73880802104828	27.2780566167956	0.394811906788579	0.170356033601108	9166	8425	8084	7408
ENSMUSG00000009772	ENSRNOG00000000034	protein_coding	11.3802145035851	67.561694164031	0.179854140842151	0.0145885083136522	3894	2880	2809	2573
ENSMUSG00000017747	ENSRNOG00000018906	protein_coding	5.96064834396156	29.4158193088584	0.128544619138964	-0.0593140540985657	2505	2151	2105	1914
ENSMUSG00000029445	ENSRNOG00000001338	protein_coding	541.72066523079	4349.321474535	0.129309060928245	0.112374238678489	1634	1953	1511	1337
ENSMUSG00000018411	ENSRNOG00000005133	protein_coding	92.3275866916445	1054.30965711184	0.237771473073	0.151762821145206	6443	6397	6256	5727
ENSMUSG00000004931	ENSRNOG00000020466	protein_coding	18.4942925668069	54.694801155578	0.0945312930774852	-0.0529204105909527	2372	2130	2056	1875
ENSMUSG00000029913	ENSRNOG00000023679	protein_coding	3.94778582888668	17.4315669580103	0.180785172886216	-0.0204659574803936	2869	3866	1745	1652
ENSMUSG00000027244	ENSRNOG00000016984	protein_coding	25.2328828086928	59.9454686950946	0.0490700826262395	-0.0867328229557605	3761	5586	3719	3457
ENSMUSG00000070871	ENSRNOG00000023807	protein_coding	29.74536445786	194.986962189952	0.0477191728681402	-0.0818560067060431	4799	3762	3570	3310
ENSMUSG00000078611	ENSRNOG00000030818	protein_coding	9.60469191835556	96.0607788751276	0.0623178101523938	-0.109021646527763	1447	3564	1438	1386
ENSMUSG00000027810	ENSRNOG00000013393	protein_coding	43.5861195956614	97.4723265910135	0.0608937634187026	-0.0540981165788152	2952	3099	2487	2304
ENSMUSG00000041698	ENSRNOG00000036984	protein_coding	40.1793347752568	330.719522293624	0.0833464981665668	-0.034764081552228	9106	8115	4118	3520
ENSMUSG00000032640	ENSRNOG00000012698	protein_coding	13.5101220257252	38.3702960481355	0.0624126237117967	-0.0966244454299151	4253	3760	3722	3429
ENSMUSG00000035107	ENSRNOG00000055281	protein_coding	10.4928486724584	46.7054596733548	0.0950565435365558	-0.0731272373147342	7076	6820	6044	5381
ENSMUSG00000000440	ENSRNOG00000008839	protein_coding	2.99312009361843	15.1591406018066	0.166299271287808	-0.0433627335295212	2670	2340	2285	2188
ENSMUSG00000045251	ENSRNOG00000018379	protein_coding	9.40175549070265	27.6890215281921	0.0996254747913213	-0.0724720942693189	1406	2271	1265	1179
ENSMUSG00000043207	ENSRNOG00000012054	protein_coding	23.3963677772983	62.8722530178368	0.085504651556116	-0.0531459672671331	3486	6738	3366	3096
ENSMUSG00000036109	ENSRNOG00000002487	protein_coding	6.59350047086441	68.9733016166295	0.328148868044558	0.1437044977089	9282	9797	8525	7660
ENSMUSG00000000276	ENSRNOG00000002338	protein_coding	5.1756569551207	23.7964607417355	0.0995810299471427	-0.0929724972378483	8865	6861	6298	5588
ENSMUSG00000029269	ENSRNOG00000001967	protein_coding	54.4940614411595	813.461028031881	0.0863974288080249	-0.0200075586850774	2876	1316	1202	1066
ENSMUSG00000041707	ENSRNOG00000042628	protein_coding	0.504184066050902	1.81483324836311	0.151305999363272	-0.0966628070013937	1489	1356	1321	1128
ENSMUSG00000023914	ENSRNOG00000011022	protein_coding	79.1636868604573	1236.54214945646	0.163462926342665	0.0714886604973316	3007	6488	2948	2635
ENSMUSG00000051984	ENSRNOG00000025781	protein_coding	2.06695998304042	28.3947614343413	0.669034381376109	0.449018591588279	4065	7479	4012	3621
ENSMUSG00000014907	ENSRNOG00000026403	protein_coding	11.4471847995451	28.3301077155413	0.0748001539600711	-0.0902538059314336	3218	6870	2296	1996
ENSMUSG00000032178	ENSRNOG00000022741	protein_coding	42.060795675106	95.00405885839	0.0619540251274481	-0.0544036387208755	7215	6248	5790	5519
ENSMUSG00000032338	ENSRNOG00000009450	protein_coding	1.73626356231031	14.1424434247743	0.148628841554512	-0.0758635001681763	6118	5518	5423	5092
ENSMUSG00000030492	ENSRNOG00000012344	protein_coding	10.4794018980187	163.887117505675	0.301455742637327	0.133226028522531	2315	2495	1861	1733
ENSMUSG00000026650	ENSRNOG00000016283	protein_coding	296.786638829402	4382.35428374399	0.0454431982677719	0.00495835277894571	1346	1114	798	657
ENSMUSG00000034278	ENSRNOG00000012368	protein_coding	11.7948612829176	24.0104746403296	0.076730334780472	-0.0872427117002659	2283	2532	1003	953
ENSMUSG00000078202	ENSRNOG00000009354	protein_coding	5.80544417877746	21.6300012379145	0.113429995234953	-0.0753134345151964	2582	2547	2544	2405
ENSMUSG00000063434	ENSRNOG00000028832	protein_coding	2.10468830051443	15.5319584110695	0.324509595112435	0.104973521494667	5634	6214	5611	5243
ENSMUSG00000022070	ENSRNOG00000024798	protein_coding	8.80654285600136	32.4590395707061	0.141404458648787	-0.0330050725067472	4353	7618	2786	2454
ENSMUSG00000090485	ENSRNOG00000036898	protein_coding	0.391776795746001	5.88733270895726	0.978105522497443	0.727089293847593	201	228	157	134
ENSMUSG00000025189	ENSRNOG00000016302	protein_coding	7.01285013184667	57.5383579143543	0.0849420531363285	-0.0973932414856407	6317	4275	4241	3942
ENSMUSG00000024791	ENSRNOG00000046635	protein_coding	30.7432326727111	358.294953781759	0.21949987530141	0.0911779004177281	3386	3029	2633	2284
ENSMUSG00000042485	ENSRNOG00000017369	protein_coding	3.00384484345699	13.1651620232368	0.367500735935203	0.157943969682769	1236	1095	1075	945
ENSMUSG00000035606	ENSRNOG00000008210	protein_coding	11.1855787040523	208.512052266389	0.635016549325558	0.469129169798571	5837	5988	5687	5189
ENSMUSG00000002930	ENSRNOG00000012235	protein_coding	0.98006074290019	16.1239504856071	0.444864359725264	0.207680573444484	1757	1734	1689	1499
ENSMUSG00000032607	ENSRNOG00000050214	protein_coding	22.5007966225088	98.7318165894336	0.191231697288319	0.0511136613157881	2359	1212	1199	1077
ENSMUSG00000039480	ENSRNOG00000000546	protein_coding	10.7614404695531	27.3122977280171	0.113580559265464	-0.0536968178883824	3505	4429	2733	2448
ENSMUSG00000030884	ENSRNOG00000036742	protein_coding	195.567651495211	459.362979873646	0.0816690430402859	0.0248867934412726	1896	2366	1798	1680
ENSMUSG00000026433	ENSRNOG00000049641	protein_coding	27.7943504662827	304.963801774294	0.306215670486482	0.174068189679409	1503	1744	1316	1181
ENSMUSG00000043157	ENSRNOG00000014653	protein_coding	2.29221816067699	22.3625664368264	0.566987257825927	0.349752295195653	6795	1686	1486	1350
ENSMUSG00000028078	ENSRNOG00000016550	protein_coding	13.1948601211369	78.2757331891228	0.064142240715647	-0.095756703566835	11804	16541	11214	9907
ENSMUSG00000038963	ENSRNOG00000053430	protein_coding	2.86673842970598	64.5103593780788	0.433998755088244	0.223074866222365	3387	3243	3173	2816
ENSMUSG00000031660	ENSRNOG00000014419	protein_coding	48.7160870086739	130.74461839936	0.0793901792297032	-0.0313286861492685	4892	2363	2360	2246
ENSMUSG00000024259	ENSRNOG00000017091	protein_coding	26.0967249117703	52.5289484740861	0.0703115874349674	-0.0642201100691035	4613	3387	2995	2758
ENSMUSG00000033805	ENSRNOG00000023389	protein_coding	11.2454389828441	106.470383048621	0.11098636063393	-0.0547087492482723	1823	1305	1301	1212
ENSMUSG00000016481	ENSRNOG00000008193	protein_coding	37.9068940108776	90.6453094668223	0.0933654804590327	-0.0269723237928866	5349	2717	2046	1781
ENSMUSG00000030839	ENSRNOG00000011488	protein_coding	9.66432878197113	23.7067197302666	0.0578306971545665	-0.113288729921527	6357	3336	1880	1683
ENSMUSG00000021615	ENSRNOG00000029966	protein_coding	10.6971387327945	39.9681171292214	0.145484256557268	-0.0220082177998558	1738	2063	1705	1468
ENSMUSG00000005103	ENSRNOG00000028498	protein_coding	69.8771035267674	107.65628892911	0.0645337481659826	-0.03227135639172	3094	2895	2891	2765
ENSMUSG00000028608	ENSRNOG00000012724	protein_coding	45.6701199527138	159.171049269258	0.152689617790949	0.0394900902400236	4380	6842	3251	2814
ENSMUSG00000031703	ENSRNOG00000015843	protein_coding	60.0028875670945	151.278234070363	0.0611625379633263	-0.0415289684770887	3306	3637	3227	2944
ENSMUSG00000024175	ENSRNOG00000018792	protein_coding	32.0826938224013	316.927421300511	0.0538210237726528	-0.0728793057509562	1532	1587	1528	1398
ENSMUSG00000028273	ENSRNOG00000016419	protein_coding	14.1803554913881	33.129503448512	0.08093740853205	-0.0763279393733931	8401	5925	5248	4649
ENSMUSG00000032290	ENSRNOG00000017600	protein_coding	23.5899178548479	71.1725469589515	0.130032999229964	-0.00830756813597438	4913	5674	4167	3952
ENSMUSG00000036632	ENSRNOG00000058694	protein_coding	24.4597247498536	70.2771892924003	0.0421381822268134	-0.0948384985105362	1669	5282	1433	1325
ENSMUSG00000026315	ENSRNOG00000002396	protein_coding	1.69031623949913	16.4414858319414	0.307534079491763	0.0823772957730861	4581	4161	4018	3508
ENSMUSG00000002413	ENSRNOG00000010957	protein_coding	9.96442194802854	39.9689525499187	0.0566184078487474	-0.113412176339878	9964	9456	9128	8425
ENSMUSG00000038801	ENSRNOG00000012847	protein_coding	0.626474177708607	5.79410519243908	0.196409767780729	-0.04849221076562	455	459	455	420
ENSMUSG00000015243	ENSRNOG00000018126	protein_coding	14.2128423515169	94.5073145418219	0.155123493563915	-0.00205797709124729	10433	10418	10234	9453
ENSMUSG00000041736	ENSRNOG00000010549	protein_coding	40.4198320862957	201.838507021061	0.238165464510437	0.120283364935321	1408	1983	835	768
ENSMUSG00000028538	ENSRNOG00000019843	protein_coding	18.0861280897278	94.6615542773745	0.188986419942999	0.0407044887487256	3054	2633	2562	2441
ENSMUSG00000025350	ENSRNOG00000053850	protein_coding	10.7281399253428	83.8607208771633	0.253355713029752	0.0859670886882205	1905	2310	1297	1201
ENSMUSG00000079469	ENSRNOG00000059622	protein_coding	2.87570501070721	6.2140369388305	0.0681340712997871	-0.142698938949648	6544	2189	2171	2002
ENSMUSG00000078908	ENSRNOG00000011552	protein_coding	8.78522948475221	24.5325295230941	0.124663288677542	-0.0498316097244492	5120	2883	2474	2313
ENSMUSG00000039315	ENSRNOG00000051169	protein_coding	0.303821535265606	2.03558815479659	0.431029757124603	0.177452151415875	1719	2127	1575	1432
ENSMUSG00000051811	ENSRNOG00000038616	protein_coding	108.218453155648	970.607727083576	0.139000805872702	0.0591613696153075	741	470	466	428
ENSMUSG00000039164	ENSRNOG00000050204	protein_coding	3.2516306878614	16.6666193038307	0.186548967132977	-0.0206517868774528	4650	3038	2916	2707
ENSMUSG00000000876	ENSRNOG00000016975	protein_coding	29.5760282197728	157.705480426914	0.130479202766967	0.000687326801196773	3537	2046	1839	1519
ENSMUSG00000037363	ENSRNOG00000026180	protein_coding	20.3654411014088	206.098067913753	0.0433408354068819	-0.100514788820897	4780	4082	2325	2099
ENSMUSG00000050050	ENSRNOG00000002204	protein_coding	10.5752006576283	116.227446595513	0.0360956559885219	-0.131807983185829	6239	7198	5420	4944
ENSMUSG00000024457	ENSRNOG00000032930	protein_coding	14.8691054101704	39.9322407334689	0.0629830658726173	-0.0925413114936556	3258	7222	3123	2853
ENSMUSG00000032712	ENSRNOG00000036913	protein_coding	17.0292169841727	45.6495154754014	0.200575661652527	0.0500585372549023	6846	8556	5605	4919
ENSMUSG00000087141	ENSRNOG00000042289	protein_coding	8.91358950430165	41.911233315598	0.314200234279868	0.140216674279636	7985	7931	7319	6489
ENSMUSG00000044349	ENSRNOG00000036802	protein_coding	7.11660697636871	74.6378083735177	0.0945561439268473	-0.0872743549637807	5864	2101	1944	1711
ENSMUSG00000028465	ENSRNOG00000016630	protein_coding	34.2351106635919	87.7408159590323	0.0606370395324557	-0.0635901487643101	9159	10488	9129	8595
ENSMUSG00000074653	ENSRNOG00000027971	protein_coding	0.614463096917073	8.14858543316286	0.319452391299093	0.0742595915082085	4368	6617	1463	1297
ENSMUSG00000059834	ENSRNOG00000014139	protein_coding	26.6101731287412	210.163462723702	0.181326247198822	0.047531061970497	3682	2903	2756	2616
ENSMUSG00000028884	ENSRNOG00000013005	protein_coding	28.3820025082541	93.6222442700497	0.0759491468341658	-0.0554056479384822	2228	3826	1683	1459
ENSMUSG00000026492	ENSRNOG00000002695	protein_coding	20.4547620933524	49.5449765254372	0.111573318625136	-0.0321186171205955	2449	3633	2046	1811
ENSMUSG00000053453	ENSRNOG00000007701	protein_coding	111.734832852131	220.548673180512	0.0795715531958764	0.000975437746369096	2325	4169	2023	1800
ENSMUSG00000049878	ENSRNOG00000027921	protein_coding	11.3632652943559	21.433565004493	0.0586177602858699	-0.106701625082027	7465	6579	6271	5992
ENSMUSG00000043556	ENSRNOG00000024433	protein_coding	3.16492661187136	9.59477298203452	0.172597077724896	-0.0354120888807295	4803	5547	4690	4210
ENSMUSG00000028631	ENSRNOG00000060435	protein_coding	1.44903824757019	7.95363326898643	0.378948259115886	0.15010474665239	4538	5460	3785	3573
ENSMUSG00000028187	ENSRNOG00000015969	protein_coding	25.6091127530096	55.4797777993575	0.067953856732154	-0.067290328918173	4266	6866	2452	2098
ENSMUSG00000057691	ENSRNOG00000007064	protein_coding	9.90376168188874	15.1117073203477	0.051843678221191	-0.118404579382555	4760	5025	4283	4060
ENSMUSG00000030269	ENSRNOG00000007881	protein_coding	18.4736159110061	39.6787647162745	0.0753398857350524	-0.0721534555555796	2786	2656	2646	2517
ENSMUSG00000020818	ENSRNOG00000000247	protein_coding	13.9493317646046	71.0643314219911	0.14270005055139	-0.015167001703529	3298	3832	2788	2509
ENSMUSG00000023827	ENSRNOG00000017731	protein_coding	15.9478124263044	43.7576313470974	0.112092888146362	-0.0408511614375793	2135	10650	2020	1887
ENSMUSG00000042275	ENSRNOG00000061128	protein_coding	23.2383371352733	89.4073824298119	0.162506841327529	0.0236012406790471	1600	1598	1571	1459
ENSMUSG00000002846	ENSRNOG00000002999	protein_coding	20.9605604186268	53.8653817259501	0.0922316895779386	-0.0505459925594536	4874	4658	1442	1234
ENSMUSG00000018126	ENSRNOG00000012215	protein_coding	5.09633345472753	40.3183395837549	0.164413883352989	-0.0286468746001602	2526	4272	1920	1758
ENSMUSG00000032518	ENSRNOG00000018645	protein_coding	1157.87735470883	3569.4394523894	0.0613724025873199	0.0742023508601313	2685	1621	1599	1426
ENSMUSG00000032238	ENSRNOG00000027145	protein_coding	4.57325096010299	21.6070310355813	0.162193037653377	-0.0343875252155052	11245	1690	1690	1628
ENSMUSG00000032057	ENSRNOG00000043383	protein_coding	12.8191735406923	136.265489160763	0.0154964026851413	-0.145454960769944	973	865	769	697
ENSMUSG00000028314	ENSRNOG00000005721	protein_coding	11.0591734944387	124.214073935379	0.0287373683745996	-0.137559143517536	2973	2733	2564	2273
ENSMUSG00000032530	ENSRNOG00000019350	protein_coding	12.0513345578154	123.870918205839	0.14928197452946	-0.0139123679261209	1453	1053	952	861
ENSMUSG00000058290	ENSRNOG00000012835	protein_coding	7.96810125069324	35.2485529223054	0.0950173205599359	-0.0828989439767498	7002	7090	6780	6184
ENSMUSG00000057130	ENSRNOG00000052004	protein_coding	36.4117930734037	122.712231438971	0.0773551040318774	-0.0445201745298851	1916	723	711	635
ENSMUSG00000063919	ENSRNOG00000001141	protein_coding	4.09603178515659	22.5286201694812	0.0818652220720816	-0.118227589090429	8585	8111	7174	6404
ENSMUSG00000052512	ENSRNOG00000014530	protein_coding	10.7523984659283	21.7954296036146	0.169781502197045	0.00247394958752853	13308	14311	11424	10717
ENSMUSG00000028247	ENSRNOG00000009974	protein_coding	21.0378183863619	76.22818986434	0.117931924840568	-0.0247079666529374	2768	1305	1254	1145
ENSMUSG00000070319	ENSRNOG00000020619	protein_coding	152.764431166737	356.101490454322	0.0601282026356414	-0.00628977040034993	1311	1106	1097	1045
ENSMUSG00000055912	ENSRNOG00000061100	protein_coding	48.47104237769	282.067444186566	0.0694537693013807	-0.0414589628729537	2555	3570	2524	2292
ENSMUSG00000031444	ENSRNOG00000033444	protein_coding	126.86036004198	790.326030084738	0.102849385722594	0.029193070494326	2731	1869	1824	1611
ENSMUSG00000032602	ENSRNOG00000020288	protein_coding	52.8741740799179	184.789186986141	0.10735137961013	-0.000215960907559564	3417	2151	1749	1614
ENSMUSG00000025184	ENSRNOG00000051256	protein_coding	8.17612205780382	15.8487797492936	0.100772567460249	-0.0762439921428164	4406	4311	4149	3661
ENSMUSG00000048668	ENSRNOG00000028517	protein_coding	36.8396065471091	141.023800567515	0.0384965872689429	-0.0829325656023353	4957	1987	1686	1497
ENSMUSG00000022756	ENSRNOG00000001874	protein_coding	5.54836846390582	31.8201779953908	0.177285147953864	-0.0129691344457537	7614	5839	5330	4764
ENSMUSG00000033400	ENSRNOG00000016214	protein_coding	11.715258102919	46.8305251034421	0.160227417201003	-0.00399049726823189	12424	7788	7188	6514
ENSMUSG00000057265	ENSRNOG00000011376	protein_coding	51.0540394217657	621.067307890915	0.0523861583441454	-0.0565296708252497	4210	5846	2521	2208
ENSMUSG00000027330	ENSRNOG00000021248	protein_coding	40.3508890699826	441.401273367028	0.0539591663810623	-0.0639882953425613	3136	3200	3113	2869
ENSMUSG00000001763	ENSRNOG00000007900	protein_coding	27.8944813837732	189.616234392536	0.257042017963538	0.125030741063185	2731	1983	1957	1817
ENSMUSG00000030697	ENSRNOG00000019813	protein_coding	81.2203737547659	162.597479659581	0.0446715141996688	-0.0463088104628085	1858	1594	1434	1398
ENSMUSG00000033392	ENSRNOG00000009161	protein_coding	30.7006508764151	136.949265895982	0.0690720171017823	-0.0593026257982529	9002	8954	7391	7002
ENSMUSG00000055409	ENSRNOG00000015675	protein_coding	4.85465773324149	36.0069672129789	0.187198401251121	-0.00744944462128455	10147	3630	2958	2824
ENSMUSG00000025272	ENSRNOG00000047491	protein_coding	14.4597509775601	51.7473099266894	0.155493658941093	-0.00105611615322741	7591	3980	3941	3501
ENSMUSG00000027977	ENSRNOG00000015781	protein_coding	2.23447964844811	22.1267385374887	0.368293087752831	0.150363906768369	6414	7837	5337	4846
ENSMUSG00000050844	ENSRNOG00000059251	protein_coding	29.8962985008345	511.918587428785	0.0737743215965603	-0.0556087141647212	1327	1266	1154	976
ENSMUSG00000020183	ENSRNOG00000034134	protein_coding	6.00937625300426	69.901062042564	0.495422139224198	0.307837178746803	5388	5485	4981	4327
ENSMUSG00000031337	ENSRNOG00000002516	protein_coding	9.5656811091806	27.2618859718472	0.116998644264293	-0.0544854128569031	3873	3080	2611	2029
ENSMUSG00000016458	ENSRNOG00000013074	protein_coding	18.2128815449775	66.5956186331639	0.0821739970867021	-0.065848225390705	3364	3197	2879	2685
ENSMUSG00000068923	ENSRNOG00000020279	protein_coding	47.3738865959804	286.679041416127	0.081935552373597	-0.029857135593711	5205	4259	4195	3863
ENSMUSG00000029482	ENSRNOG00000000967	protein_coding	18.1371406402964	98.6967422217751	0.278005651978336	0.129828448624988	3633	3225	3162	2941
ENSMUSG00000039539	ENSRNOG00000057716	protein_coding	0.238148641391479	1.69641052075022	0.203509830197703	-0.0520955751192392	2389	7123	2354	2264
ENSMUSG00000000154	ENSRNOG00000020562	protein_coding	68.9148080215314	568.19354732232	0.39896012615837	0.301618669244818	2989	1612	1579	1446
ENSMUSG00000031168	ENSRNOG00000004903	protein_coding	99.4542238568614	688.01465510449	0.0721500550128078	-0.0109713745789388	1830	1054	1038	925
ENSMUSG00000026566	ENSRNOG00000003248	protein_coding	34.8492087123385	76.8695566248646	0.0947217961354808	-0.0288274582003924	3086	2301	2216	2018
ENSMUSG00000020875	ENSRNOG00000007573	protein_coding	5.19780909592925	43.4077422481021	0.138340665858789	-0.0540723738941996	2574	937	936	910
ENSMUSG00000022261	ENSRNOG00000004936	protein_coding	135.960730987068	1129.47822632894	0.208903862740261	0.137945226335784	3742	3675	3411	3057
ENSMUSG00000026509	ENSRNOG00000034015	protein_coding	47.2049196377648	120.002402615591	0.101623298270919	-0.0103066778530233	3405	3769	3296	3061
ENSMUSG00000000420	ENSRNOG00000016207	protein_coding	44.2562103783945	86.2667702440478	0.124613818755279	0.0102072318101578	4564	3852	3706	3448
ENSMUSG00000034903	ENSRNOG00000027016	protein_coding	11.409013508962	48.9478228405567	0.0992531970656817	-0.0659212706257862	6047	5897	5399	4794
ENSMUSG00000032013	ENSRNOG00000021771	protein_coding	0.43852467781928	3.8091649859166	0.408920401541579	0.159200400949832	2735	3186	2730	2492
ENSMUSG00000057894	ENSRNOG00000019376	protein_coding	4.2484955292826	10.9778473527436	0.0812633858546446	-0.117672780380527	7659	8686	6637	5964
ENSMUSG00000026177	ENSRNOG00000014956	protein_coding	3.3445173760974	19.7754178154585	0.177072867963774	-0.0292799186135484	2439	2316	2198	2020
ENSMUSG00000017390	ENSRNOG00000011452	protein_coding	93.8875767058612	753.91118915164	0.117206104760186	0.0318478667596975	2978	2860	1709	1591
ENSMUSG00000042448	ENSRNOG00000001572	protein_coding	0.32578535916854	5.35357168774736	0.154782737780255	-0.0981394174257822	1862	1830	1824	1698
ENSMUSG00000002109	ENSRNOG00000014071	protein_coding	3.91772078531776	9.76012528883442	0.155573256383148	-0.0459170163197431	2325	1839	1807	1696
ENSMUSG00000052504	ENSRNOG00000030285	protein_coding	8.53309927442913	58.5449760492156	0.159295374179562	-0.0162237428544459	6949	6160	5934	5358
ENSMUSG00000031194	ENSRNOG00000026227	protein_coding	0.731746263506794	11.3332434965349	0.192957049345087	-0.04948422720461	647	414	411	353
ENSMUSG00000053436	ENSRNOG00000000513	protein_coding	38.3453247103508	94.8688413496787	0.0678819176379004	-0.0520162219947256	4363	6610	3475	3149
ENSMUSG00000027671	ENSRNOG00000011553	protein_coding	40.188123227166	88.6011713640279	0.0594173181982522	-0.0586848887460003	2609	3330	2145	2021
ENSMUSG00000022538	ENSRNOG00000001727	protein_coding	14.7194802694888	29.0628380008625	0.0825288185336526	-0.0733672569110688	3180	5463	2303	2069
ENSMUSG00000045948	ENSRNOG00000019949	protein_coding	51.1979551653743	192.841158747568	0.166734442345039	0.057926940218272	1378	3795	1135	1044
ENSMUSG00000036430	ENSRNOG00000048291	protein_coding	15.7448458446069	44.4183752088307	0.173004852414803	0.0195880793316994	1164	1154	1148	1061
ENSMUSG00000037965	ENSRNOG00000002420	protein_coding	12.758209641484	31.7009618524977	0.0883591421802627	-0.0727656947457323	5994	3953	3893	3637
ENSMUSG00000031517	ENSRNOG00000010731	protein_coding	143.142018982225	730.704237267065	0.0648402296015543	-0.00411326803602999	3428	3382	3279	3141
ENSMUSG00000044783	ENSRNOG00000022911	protein_coding	19.255090149864	54.5050305210959	0.157167678268306	0.011218093996246	16205	7985	7191	6065
ENSMUSG00000020658	ENSRNOG00000012950	protein_coding	11.9102748927251	71.7737175827139	0.161895926580677	-0.00172478739472158	7080	6770	6110	5486
ENSMUSG00000063800	ENSRNOG00000009451	protein_coding	33.0379973215095	72.1473143352411	0.0717618960356257	-0.0538215009218416	1516	1685	1490	1372
ENSMUSG00000107252	ENSRNOG00000055413	protein_coding	13.4854012286744	184.203769487313	0.141082507085809	-0.0180214648570832	745	666	563	459
ENSMUSG00000023885	ENSRNOG00000010529	protein_coding	5.20292537360527	32.3703088915234	0.23405567330996	0.0416750092744133	5895	5924	5829	5432
ENSMUSG00000019254	ENSRNOG00000053828	protein_coding	26.2685413801384	74.0319453394835	0.0933582896160178	-0.0409254046266442	4406	2910	2895	2753
ENSMUSG00000002104	ENSRNOG00000011208	protein_coding	1.4922672335844	11.7895248255555	0.281496862403668	0.0533398761197943	1627	2765	1615	1499
ENSMUSG00000059323	ENSRNOG00000014703	protein_coding	3.72042117393509	12.6815734435379	0.130156817530462	-0.0729400496272683	4623	6533	4298	3952
ENSMUSG00000071573	ENSRNOG00000020705	protein_coding	17.1623503550487	122.822404472766	0.724729121551816	0.574500662183325	1690	2626	1251	1085
ENSMUSG00000032485	ENSRNOG00000020853	protein_coding	29.5210944325054	77.5805320006164	0.0823147318216905	-0.0475476997585384	4716	4549	4524	4218
ENSMUSG00000002068	ENSRNOG00000014786	protein_coding	23.6725060315785	168.303560716401	0.0847157496373151	-0.0534932603575665	2179	3801	2067	1981
ENSMUSG00000017167	ENSRNOG00000020277	protein_coding	10.7615190527079	134.578539187852	0.108781701697964	-0.0584954133056926	6342	7336	6226	5903
ENSMUSG00000028393	ENSRNOG00000015206	protein_coding	140.789570687049	769.512373453783	0.0743378255014049	0.00473870273572783	6087	2839	1426	1297
ENSMUSG00000044986	ENSRNOG00000000186	protein_coding	178.55715236207	1035.45795895113	0.0821218955854803	0.0217882907201298	1144	1940	1092	1018
ENSMUSG00000046311	ENSRNOG00000051756	protein_coding	11.8308136299543	29.7082620634391	0.12699330324923	-0.0368696489155138	5421	8847	4660	4270
ENSMUSG00000034761	ENSRNOG00000004923	protein_coding	18.8961637283065	43.0786603477513	0.0848212896247705	-0.0618297993123053	4580	5015	4476	4160
ENSMUSG00000034387	ENSRNOG00000005734	protein_coding	1.50246134522583	24.8291329046189	0.530723329774699	0.30272650227872	2430	3870	1986	1798
ENSMUSG00000025982	ENSRNOG00000013516	protein_coding	77.0048932573258	133.944099693615	0.0378639519524749	-0.0551814152122566	8256	7983	7848	7461
ENSMUSG00000025782	ENSRNOG00000019223	protein_coding	199.050673264393	831.462016241404	0.167471028813015	0.111377918891725	6039	7359	4750	4427
ENSMUSG00000041216	ENSRNOG00000006919	protein_coding	6.27528539638905	32.6818707562376	0.102833385999877	-0.0832906553945418	4102	3871	3524	3206
ENSMUSG00000028383	ENSRNOG00000016692	protein_coding	48.597682719671	201.963862245834	0.100052227377401	-0.0107601938304404	2899	3019	2599	2357
ENSMUSG00000031870	ENSRNOG00000006831	protein_coding	1.10772338011589	7.70423891739744	0.0683859933002882	-0.166346304876035	12755	17820	6677	5909
ENSMUSG00000020029	ENSRNOG00000009094	protein_coding	158.09574170674	475.292017223094	0.0798897227409888	0.0148090791879594	3213	2929	2781	2453
ENSMUSG00000067851	ENSRNOG00000005703	protein_coding	26.2068328019144	46.0556034373271	0.0564257057410487	-0.0779468795814246	7401	7614	7012	6650
ENSMUSG00000032580	ENSRNOG00000018153	protein_coding	39.4121981102524	73.0376873594351	0.0422866878815382	-0.076561716424161	7347	6780	6546	6181
ENSMUSG00000032330	ENSRNOG00000042903	protein_coding	509.576330986539	1367.57472259078	0.0880155743438223	0.0686852246710681	659	478	477	446
ENSMUSG00000034173	ENSRNOG00000000918	protein_coding	16.3008703230051	62.1813084245145	0.234984149036681	0.0828490651741175	3032	2589	2586	2298
ENSMUSG00000022304	ENSRNOG00000004298	protein_coding	63.8515662163216	508.992987895434	0.0833446260087036	-0.0169464386772165	2927	2223	2106	1931
ENSMUSG00000054469	ENSRNOG00000034026	protein_coding	10.446886966169	30.4169750555648	0.100339259518477	-0.0680017461119656	4720	4903	4288	3806
ENSMUSG00000044556	ENSRNOG00000010162	protein_coding	6.70068567725493	98.0145304213834	0.0602589068800574	-0.123635507049907	1777	1004	964	905
ENSMUSG00000046593	ENSRNOG00000042246	protein_coding	0.751210785940009	8.66709634949929	0.24777215860723	0.00576942571348335	4741	4578	4344	3875
ENSMUSG00000021038	ENSRNOG00000049223	protein_coding	24.871319045231	41.7035825957569	0.0535264690491683	-0.0828209790561095	3128	4758	2486	2300
ENSMUSG00000034321	ENSRNOG00000048708	protein_coding	21.0624296433877	59.6520128930458	0.0760960448968671	-0.0665000535170122	1709	2441	1648	1461
ENSMUSG00000048001	ENSRNOG00000013850	protein_coding	3.64917341581354	27.9274219130626	0.150136786862503	-0.0535568014742399	1712	1363	1333	1266
ENSMUSG00000063785	ENSRNOG00000005012	protein_coding	16.6906144953293	58.9158303492182	0.0736989577640035	-0.0775620527126142	4364	3794	3023	2761
ENSMUSG00000020224	ENSRNOG00000004316	protein_coding	33.5338726799043	157.893555082031	0.137947203186596	0.0129312812932097	2028	381	381	349
ENSMUSG00000030263	ENSRNOG00000029308	protein_coding	6.52705733637888	44.3252926710057	0.349572739521792	0.164783544958142	2907	4274	2527	2121
ENSMUSG00000054099	ENSRNOG00000022837	protein_coding	5.1906920675999	15.6578386020997	0.101543644532008	-0.0909144761289118	2875	3112	2686	2405
ENSMUSG00000024454	ENSRNOG00000019618	protein_coding	49.6662471005011	79.479439822211	0.0444001187751975	-0.0655759581503603	2630	2357	1859	1713
ENSMUSG00000039275	ENSRNOG00000036663	protein_coding	23.2101601883959	48.058731422423	0.065558456946819	-0.0733927816748044	5395	5006	4928	4650
ENSMUSG00000024786	ENSRNOG00000054336	protein_coding	0.931817360807611	13.4540060969252	0.16043919397268	-0.077712395677153	1852	1689	1632	1353
ENSMUSG00000026556	ENSRNOG00000004889	protein_coding	6.57024050127024	37.3110673934326	0.0726196257254731	-0.11194511392931	6936	10270	5845	5380
ENSMUSG00000029446	ENSRNOG00000000925	protein_coding	21.4059428548428	90.1922123957847	0.0978748156016683	-0.044115086170107	2377	1379	1303	1203
ENSMUSG00000049999	ENSRNOG00000053869	protein_coding	1.91144909944624	5.43550612654957	0.160178224904577	-0.0618792361579076	3267	3072	2998	2680
ENSMUSG00000028741	ENSRNOG00000017979	protein_coding	48.4336933036791	161.844422452945	0.179611302610689	0.0686689374479763	1629	2905	1325	1212
ENSMUSG00000027206	ENSRNOG00000008744	protein_coding	79.4855645331514	153.470351324126	0.040388621390589	-0.0514284180783353	3543	3560	3373	3223
ENSMUSG00000002289	ENSRNOG00000007545	protein_coding	13.7933258836197	59.7797322295987	0.207622507071608	0.0493438524542552	3053	2381	1885	1770
ENSMUSG00000028753	ENSRNOG00000016553	protein_coding	4.75903367903414	50.1986800187434	0.0848786345862918	-0.110415340478113	8566	5675	4723	4226
ENSMUSG00000021313	ENSRNOG00000017060	protein_coding	2.99788574555323	29.6527532031009	0.19078662039012	-0.0188285857474619	18266	14817	14816	14067
ENSMUSG00000060726	ENSRNOG00000053780	protein_coding	27.4741690292105	370.05738523222	0.0842864447970022	-0.0482997660751748	782	327	245	200
ENSMUSG00000061315	ENSRNOG00000002632	protein_coding	790.880744250178	1973.05046680206	0.0639668074625688	0.0618559058399928	8249	6816	6570	5799
ENSMUSG00000004567	ENSRNOG00000000975	protein_coding	21.2246447344989	66.1398978638207	0.0834937181835418	-0.0588149523558845	4115	6222	4036	3618
ENSMUSG00000031381	ENSRNOG00000003554	protein_coding	5.83996383193579	26.4223990156378	0.25961086057979	0.0710659459089854	3654	9099	2391	2256
ENSMUSG00000037347	ENSRNOG00000004258	protein_coding	1.87486012684214	18.4470711602861	0.496811949789468	0.274258276978928	2266	2305	2161	1976
ENSMUSG00000004980	ENSRNOG00000011175	protein_coding	730.29861982116	1743.5460987815	0.0663105960418565	0.0610769582471154	3767	6247	3606	3492
ENSMUSG00000021900	ENSRNOG00000019656	protein_coding	24.6241828893575	86.5900368996602	0.0562882576395819	-0.0804357927964742	2324	2640	1908	1744
ENSMUSG00000039756	ENSRNOG00000025025	protein_coding	28.3042850635879	53.2227436238669	0.109133043378223	-0.0223256703580563	2429	3250	2398	2129
ENSMUSG00000021936	ENSRNOG00000020155	protein_coding	35.9338832183387	155.124031514479	0.0718750538645552	-0.0505046640150853	5975	6901	5757	5325
ENSMUSG00000031255	ENSRNOG00000003526	protein_coding	3.14682865246206	17.3519875941665	0.244931851192371	0.0367518207214307	5082	3819	3721	3495
ENSMUSG00000030272	ENSRNOG00000021781	protein_coding	25.1541468468928	56.0353783601956	0.109420836715393	-0.0265000092043585	1579	2506	1490	1438
ENSMUSG00000045996	ENSRNOG00000010408	protein_coding	83.4314468493353	262.846176024473	0.160159619878307	0.0702204881208819	660	1306	614	544
ENSMUSG00000053644	ENSRNOG00000014645	protein_coding	161.588929794996	715.20508186138	0.135608679150658	0.0713801960057794	5969	1933	1891	1744
ENSMUSG00000020836	ENSRNOG00000014496	protein_coding	1.33839584707488	11.5608620699149	0.126742639220344	-0.103914754271767	4200	4488	4060	3799
ENSMUSG00000034416	ENSRNOG00000045626	protein_coding	1.62975131687002	26.5070249515543	0.0913853896007427	-0.134664772542927	7641	8235	7552	6589
ENSMUSG00000022940	ENSRNOG00000039850	protein_coding	66.0929115972965	293.661312687011	0.23777545861513	0.138817522457009	1943	3151	743	676
ENSMUSG00000041479	ENSRNOG00000051688	protein_coding	0.412754183289532	1.31380469068965	0.22209574779424	-0.0283335162182834	4183	4040	3333	2882
ENSMUSG00000024072	ENSRNOG00000005610	protein_coding	40.7092764172734	92.3464644518249	0.0818720826806277	-0.0357367881680867	2440	1917	1806	1696
ENSMUSG00000006335	ENSRNOG00000056098	protein_coding	19.3802814020137	42.9494244423033	0.120348688533404	-0.025359136098831	2048	1325	1124	1041
ENSMUSG00000034031	ENSRNOG00000010446	protein_coding	7.01296068293339	110.219331340997	0.113763002421825	-0.0685717508781385	1304	789	788	731
ENSMUSG00000038756	ENSRNOG00000004939	protein_coding	10.3498359963702	111.659609341818	0.0111187795849253	-0.157556300108965	4004	5605	3928	3581
ENSMUSG00000022614	ENSRNOG00000030633	protein_coding	18.4228000320645	32.842057169542	0.0776308226053753	-0.0699650373122109	3828	3250	2996	2740
ENSMUSG00000038709	ENSRNOG00000029073	protein_coding	33.4396602988945	391.651644023627	0.064459126240072	-0.0606639817499345	620	783	511	446
ENSMUSG00000039193	ENSRNOG00000005810	protein_coding	0.590913730714911	3.30027100436171	0.278970177263014	0.0332008491831702	5200	3454	3449	3038
ENSMUSG00000021257	ENSRNOG00000010567	protein_coding	15.9399737822262	152.926007636768	0.0379602903878022	-0.115001910608883	5367	5123	4777	4473
ENSMUSG00000020692	ENSRNOG00000008287	protein_coding	7.69070406137044	31.8688744993674	0.0556230925316133	-0.123525962116727	1783	3527	1759	1653
ENSMUSG00000089687	ENSRNOG00000055426	protein_coding	1.57385744085221	12.8007350228352	0.496042583364021	0.26914949614683	2527	642	630	579
ENSMUSG00000019762	ENSRNOG00000016286	protein_coding	25.8648011936272	150.577471807208	0.162639989019072	0.0277710226172658	4734	2297	2222	1969
ENSMUSG00000032763	ENSRNOG00000028512	protein_coding	12.7283384580771	43.2212033183379	0.125094699479442	-0.0361154170308764	4319	2632	2617	2424
ENSMUSG00000041153	ENSRNOG00000009358	protein_coding	5.91095436515923	15.9840499630222	0.149337351981493	-0.0388024412043056	2921	3270	2764	2590
ENSMUSG00000028176	ENSRNOG00000011980	protein_coding	3.03976089440622	23.5180470478643	0.18794211547728	-0.0212642594320153	7466	24268	7442	7189
ENSMUSG00000003814	ENSRNOG00000003029	protein_coding	682.022259771306	1878.16749287807	0.0479372151093224	0.0400239894817811	2423	1865	1858	1776
ENSMUSG00000031681	ENSRNOG00000018483	protein_coding	14.848938329268	28.8699689074836	0.0787326412484134	-0.0768416302396921	5669	3810	3317	2926
ENSMUSG00000066800	ENSRNOG00000027017	protein_coding	5.91265470037664	46.5773498063515	0.322524469788076	0.134394328790597	5312	5187	4445	3746
ENSMUSG00000030824	ENSRNOG00000020889	protein_coding	120.10113792405	266.037369240581	0.127628795615785	0.0518414779398905	5092	3499	2470	2264
ENSMUSG00000028885	ENSRNOG00000042326	protein_coding	3.58552218730357	18.6240221312607	0.117191343458387	-0.0870431284130095	2090	2461	1765	1597
ENSMUSG00000023170	ENSRNOG00000016360	protein_coding	53.5543985029167	257.338655786387	0.0507509899682334	-0.056324053927463	1735	1526	1521	1448
ENSMUSG00000027115	ENSRNOG00000005037	protein_coding	8.69886705258326	38.6262134057403	0.102561190062225	-0.0722815327952158	3369	3731	3312	2960
ENSMUSG00000054146	ENSRNOG00000014099	protein_coding	0.770870935828895	10.7244205697152	0.484471789669357	0.242907087510722	1700	1660	1655	1542
ENSMUSG00000035311	ENSRNOG00000005228	protein_coding	11.5224404497222	31.9891640519663	0.099881131011993	-0.0649363234689381	7793	5315	5157	4652
ENSMUSG00000033826	ENSRNOG00000000542	protein_coding	22.6053776191067	292.727556389782	0.110193001670746	-0.0297508181833833	14857	15449	14436	13083
ENSMUSG00000031530	ENSRNOG00000011921	protein_coding	12.5037335685115	79.9967078191924	0.168967995305506	0.00711064520938941	5705	4531	3824	3422
ENSMUSG00000031373	ENSRNOG00000029330	protein_coding	9.95065485964123	129.22215945647	0.144248677568917	-0.0258312026375908	3556	3573	2690	2365
ENSMUSG00000061313	ENSRNOG00000015501	protein_coding	9.49132179067722	25.2011912482102	0.0913946163181083	-0.0803665515232433	5112	4955	4137	3700
ENSMUSG00000044447	ENSRNOG00000024703	protein_coding	4.10788834099511	12.7447174881007	0.16343195186346	-0.0365696782942359	10063	10247	9658	8841
ENSMUSG00000022623	ENSRNOG00000052296	protein_coding	14.5248181654536	128.285240199438	0.114443170477046	-0.0419418149820613	9734	7741	7682	7422
ENSMUSG00000032611	ENSRNOG00000046155	protein_coding	30.1472577166571	380.322256131673	0.034970137691042	-0.0940954874072562	1611	1023	995	919
ENSMUSG00000024924	ENSRNOG00000027491	protein_coding	11.9264748199062	40.2412453667497	0.272042904345115	0.108471392954571	8670	8447	8161	7511
ENSMUSG00000033910	ENSRNOG00000012302	protein_coding	25.1350447570979	101.785905570613	0.174835877075884	0.0388863641953868	4826	5405	4744	4223
ENSMUSG00000020519	ENSRNOG00000002575	protein_coding	33.2157983934232	110.150116290229	0.0784423549938872	-0.0469366229789371	1151	7148	691	660
ENSMUSG00000090110	ENSRNOG00000056435	protein_coding	10.2984589688678	34.0899946094844	0.204790539019036	0.0359374483070242	1310	1091	1024	721
ENSMUSG00000036832	ENSRNOG00000015260	protein_coding	3.79026615957012	23.7658122953902	0.348341002086904	0.145820428551581	2544	4902	2444	2236
ENSMUSG00000097084	ENSRNOG00000047125	protein_coding	0.748027114239056	7.39189969849994	0.126743353079698	-0.115330774782361	2990	1026	1011	954
ENSMUSG00000044408	ENSRNOG00000004292	protein_coding	82.482067208495	437.22908827895	0.215141820994153	0.124759007482586	1346	1351	1285	1199
ENSMUSG00000028990	ENSRNOG00000016200	protein_coding	16.7189896599727	36.3841667731868	0.0670848931959825	-0.0841132347386984	2035	9264	1998	1791
ENSMUSG00000036062	ENSRNOG00000000129	protein_coding	13.0230713101817	101.742614128553	0.0847939023351868	-0.075582777698945	7097	8665	6630	5897
ENSMUSG00000021221	ENSRNOG00000008086	protein_coding	6.606961390947	49.6820408571873	0.439798195149132	0.255423316164176	10564	15867	8913	7889
ENSMUSG00000001128	ENSRNOG00000025811	protein_coding	15.7138496362685	106.725450292899	0.202103278994684	0.0486138096012353	1636	10242	1635	1518
ENSMUSG00000001504	ENSRNOG00000012742	protein_coding	3.76477177085913	20.7022099586857	0.229837018772651	0.0271070697206089	4227	2369	2365	2255
ENSMUSG00000015202	ENSRNOG00000018052	protein_coding	6.55856809290857	12.4324022609023	0.0695500325380243	-0.115075250754063	4239	5411	3328	3019
ENSMUSG00000027395	ENSRNOG00000018349	protein_coding	8.99710553554489	22.4800656205707	0.0727738057887933	-0.100880600578896	4633	3778	3754	3457
ENSMUSG00000026450	ENSRNOG00000028072	protein_coding	1.97064691579693	14.1880495241945	0.370005962791453	0.148738272249091	2681	2310	2288	1967
ENSMUSG00000035007	ENSRNOG00000023768	protein_coding	10.2142694394315	16.8752708105726	0.0506068710534447	-0.11853967677946	3428	5877	3267	2979
ENSMUSG00000063760	ENSRNOG00000013323	protein_coding	6.72178587292644	25.3710372388223	0.0861304678697573	-0.0976565853307241	11013	1223	1223	1193
ENSMUSG00000030930	ENSRNOG00000016267	protein_coding	6.58653435851702	18.2061408220215	0.160027527181959	-0.0244528537584321	5474	6572	5291	4760
ENSMUSG00000037279	ENSRNOG00000006850	protein_coding	4.89275138883445	67.9641521524999	0.363829235556744	0.169435852751158	2725	1578	1542	1415
ENSMUSG00000038135	ENSRNOG00000009226	protein_coding	1.05526584291846	16.4472125376754	0.709391967849184	0.473670801779755	1168	888	768	717
ENSMUSG00000073176	ENSRNOG00000050562	protein_coding	2.63664656026664	7.83201594976846	0.0904319649148399	-0.122899017145141	3738	4124	3723	3453
ENSMUSG00000031442	ENSRNOG00000028426	protein_coding	16.1174868944098	80.0130428906564	0.0619201145556059	-0.0906330756324367	8317	8099	6616	6169
ENSMUSG00000035258	ENSRNOG00000001627	protein_coding	3.17921004381822	15.1904369380789	0.212315994788188	0.00444115547587582	6036	5920	5757	5335
ENSMUSG00000030519	ENSRNOG00000016358	protein_coding	19.4069676422659	79.3167480851118	0.155646785018239	0.00999030273289885	4447	4140	3802	3592
ENSMUSG00000041528	ENSRNOG00000033378	protein_coding	24.44089921795	121.4953583037	0.0960087556835876	-0.0409969476892414	6803	12791	5667	5179
ENSMUSG00000019826	ENSRNOG00000000308	protein_coding	5.12738230524728	9.43469867728711	0.065582102662685	-0.127279332987806	4260	3923	2848	2540
ENSMUSG00000021420	ENSRNOG00000016135	protein_coding	25.873914871917	91.8461792324695	0.175057148307304	0.0402014900984826	3324	1946	1852	1674
ENSMUSG00000034656	ENSRNOG00000052707	protein_coding	6.29550341534153	49.5958082132341	0.137857663749812	-0.0481574925350946	13937	14857	9012	8723
ENSMUSG00000027940	ENSRNOG00000017441	protein_coding	143.889319880424	232.526822931069	0.0655761452208647	-0.0031744607475026	3605	3459	3330	3083
ENSMUSG00000039330	ENSRNOG00000027564	protein_coding	29.6544539884437	313.489719015689	0.0175301994170044	-0.112161167764548	1775	2502	1691	1532
ENSMUSG00000025145	ENSRNOG00000045926	protein_coding	13.5994051622395	31.1883773904828	0.0608514270590271	-0.0979449574695908	3819	5473	2933	2688
ENSMUSG00000057719	ENSRNOG00000018780	protein_coding	39.4437248638526	439.519901867884	0.0870580734391582	-0.0317597337772884	5747	3089	2933	2705
ENSMUSG00000029406	ENSRNOG00000029260	protein_coding	16.3396479096997	61.4337846113732	0.0573950139146995	-0.0946522265237527	9219	7749	7125	6622
ENSMUSG00000000673	ENSRNOG00000031263	protein_coding	149.173375167343	1165.39898806364	0.341265604650779	0.273920438195239	1479	1252	1220	1101
ENSMUSG00000028572	ENSRNOG00000026226	protein_coding	37.7729794555156	389.369957405493	0.139054980358132	0.0185818964838564	8101	6232	5556	5106
ENSMUSG00000062937	ENSRNOG00000006615	protein_coding	14.3884470986869	36.5742084003898	0.0751543219622466	-0.0815768362262577	2797	12286	2467	2175
ENSMUSG00000028957	ENSRNOG00000018413	protein_coding	6.31514720498851	34.2310034534923	0.256680593723619	0.0707709413738951	6047	7695	5858	5171
ENSMUSG00000027882	ENSRNOG00000020392	protein_coding	16.3028979324078	29.3683315796886	0.0931552832803414	-0.0589752025333821	3907	4420	2414	2229
ENSMUSG00000002496	ENSRNOG00000011375	protein_coding	21.2141796222019	43.9120352863273	0.138075077268085	-0.00425207293309505	6973	5733	5713	5379
ENSMUSG00000067430	ENSRNOG00000057416	protein_coding	7.12469277028088	17.2104000267493	0.108982866334904	-0.072808565147554	3498	4971	3357	3011
ENSMUSG00000029802	ENSRNOG00000007041	protein_coding	59.6137363670105	392.055148686002	0.131166494222366	0.0282238918996271	6885	5053	3028	2741
ENSMUSG00000039385	ENSRNOG00000013535	protein_coding	5.67102599079992	35.8130234779747	0.156891104195785	-0.0326350501174362	8298	9166	8122	7454
ENSMUSG00000048807	ENSRNOG00000004168	protein_coding	3.86989715558193	22.7149754227176	0.114055259796554	-0.0878184389964035	3063	3048	2070	1888
ENSMUSG00000008090	ENSRNOG00000024207	protein_coding	9.48226586043502	31.527389658696	0.119701839943289	-0.0520932102108942	2745	4728	2667	2526
ENSMUSG00000026198	ENSRNOG00000018697	protein_coding	37.4595587403359	171.283868023528	0.208730476645033	0.0879389418922627	3174	4050	2878	2720
ENSMUSG00000078768	ENSRNOG00000048138	protein_coding	3.80525308017299	11.8967818591782	0.0986167511986832	-0.103781260021234	1970	3876	1607	1448
ENSMUSG00000062270	ENSRNOG00000058412	protein_coding	465.997139650837	1917.58143501328	0.03370252468128	0.0108716726520555	2676	1812	1761	1690
ENSMUSG00000037966	ENSRNOG00000016587	protein_coding	67.0505887839574	301.311570646584	0.0832748583478395	-0.015126989294689	1361	1407	1308	1168
ENSMUSG00000024180	ENSRNOG00000020374	protein_coding	18.5507458595694	118.80863737915	0.143327892012366	-0.00401035332158611	3668	7473	3623	3346
ENSMUSG00000038604	ENSRNOG00000017604	protein_coding	14.724443657345	37.2120510122244	0.0523762732786939	-0.103507415507698	4108	7284	4072	3754
ENSMUSG00000048439	ENSRNOG00000010435	protein_coding	6.90367064329192	41.272228179724	0.260085935857168	0.0772123560780117	2914	3700	2380	2103
ENSMUSG00000019916	ENSRNOG00000050655	protein_coding	22.6538361610194	49.6742728232255	0.0856927774206286	-0.0541705793484225	4115	2929	2838	2583
ENSMUSG00000006522	ENSRNOG00000017689	protein_coding	456.743911854121	4254.26454450395	0.379846801570941	0.356230713383688	3677	4061	3557	3250
ENSMUSG00000025135	ENSRNOG00000036686	protein_coding	35.3366305655124	72.6250634168564	0.0944029435823462	-0.0286164371748485	3641	3289	3028	2539
ENSMUSG00000046168	ENSRNOG00000021831	protein_coding	0.964322466162373	6.66201395031437	0.0820655526913911	-0.155431340792465	1825	807	795	727
ENSMUSG00000001864	ENSRNOG00000009951	protein_coding	29.4977065581334	224.974778083217	0.124208432004435	-0.00568407694049515	3117	3070	2949	2628
ENSMUSG00000024276	ENSRNOG00000048101	protein_coding	7.81425885883283	20.995731651389	0.0541250696490999	-0.124470101652106	9637	9102	7183	6490
ENSMUSG00000000290	ENSRNOG00000001224	protein_coding	4.97676741373717	32.9612549886126	0.291283906835115	0.0974459791158091	2970	3514	2807	2518
ENSMUSG00000078713	ENSRNOG00000062108	protein_coding	88.5151145363154	265.904544988955	0.0838151909771938	-0.00382991826130449	868	3157	807	746
ENSMUSG00000020086	ENSRNOG00000024751	protein_coding	32.0057594475155	123.01045662655	0.0779829338801745	-0.0488087454675637	2567	2205	1912	1798
ENSMUSG00000028587	ENSRNOG00000008841	protein_coding	4.99809495928981	38.6922190214217	0.106128580184797	-0.0875695873438419	4311	3206	3010	2693
ENSMUSG00000040866	ENSRNOG00000061526	protein_coding	13.6970624274669	157.128282444794	0.0311004441043687	-0.127434360996105	3034	2532	2320	2150
ENSMUSG00000048445	ENSRNOG00000047531	protein_coding	23.2155317761491	302.807021964762	0.0946038569699282	-0.0443386772380833	7106	7157	3374	2975
ENSMUSG00000006445	ENSRNOG00000009222	protein_coding	4.94371041933344	22.5419944704752	0.128845668717777	-0.0652098713274484	4041	3924	3905	3610
ENSMUSG00000016942	ENSRNOG00000000184	protein_coding	68.3032991419466	732.292470564186	0.0674386077988341	-0.0302475342176378	3192	3958	3161	2941
ENSMUSG00000026833	ENSRNOG00000009862	protein_coding	117.851062191782	1018.06278647374	0.0663832130768982	-0.0101399690229399	3553	3735	3545	3440
ENSMUSG00000029422	ENSRNOG00000001238	protein_coding	46.0400765758292	76.1489984997628	0.0449160755223721	-0.0679736538271408	5578	2154	2115	2043
ENSMUSG00000073380	ENSRNOG00000047223	protein_coding	28.6100391673941	309.267160156622	0.0372168551663776	-0.0938346021199055	1294	1014	1013	952
ENSMUSG00000007888	ENSRNOG00000020030	protein_coding	7.23870495702544	61.8034333482509	0.17043095640654	-0.0108137141191648	5997	1679	1644	1557
ENSMUSG00000018541	ENSRNOG00000004091	protein_coding	6.28688398865494	8.41434649580929	0.0412831138623979	-0.144778425811459	4710	3417	3187	2825
ENSMUSG00000031891	ENSRNOG00000017084	protein_coding	24.2610019256974	213.010568736718	0.253563093586696	0.116278960947739	3048	4060	2405	2207
ENSMUSG00000034575	ENSRNOG00000017613	protein_coding	12.2608390520434	25.915200390134	0.0554356397260939	-0.107133877620556	4962	4091	4021	3797
ENSMUSG00000002266	ENSRNOG00000015071	protein_coding	3.75868734933159	19.1363756818575	0.179965389224797	-0.022814694398961	10927	10869	10277	9198
ENSMUSG00000020375	ENSRNOG00000003536	protein_coding	13.9295499546947	27.1499137220734	0.0480337313857879	-0.109885274323203	3063	2896	2853	2680
ENSMUSG00000070565	ENSRNOG00000004917	protein_coding	6.28909374574803	27.513324062831	0.163399381018855	-0.0226502621464389	11490	11020	10542	9772
ENSMUSG00000042439	ENSRNOG00000017116	protein_coding	14.2259446133472	45.1852915628161	0.0469870899544949	-0.110160602879078	9585	10180	7373	6798
ENSMUSG00000070563	ENSRNOG00000021037	protein_coding	21.4550000091228	247.583305328867	0.0655490246574664	-0.0763550653550416	707	674	674	616
ENSMUSG00000003131	ENSRNOG00000057102	protein_coding	81.8734582799595	456.300261807015	0.298795190688353	0.208125288737541	8216	6067	5859	5303
ENSMUSG00000019278	ENSRNOG00000015880	protein_coding	8.22100081386923	105.499645792347	0.38021446243356	0.203389330380536	2486	5976	2433	2079
ENSMUSG00000027333	ENSRNOG00000021255	protein_coding	18.1101585174112	89.5051419068352	0.111269816521256	-0.0369627458138004	3477	2693	2122	2040
ENSMUSG00000024942	ENSRNOG00000020935	protein_coding	15.4495623082245	91.0626825856861	0.255571442822278	0.101456600602269	3279	3477	3154	2941
ENSMUSG00000033439	ENSRNOG00000015140	protein_coding	5.39793056686521	17.9018370504307	0.0789095673317429	-0.112256607992473	4436	5199	2556	2338
ENSMUSG00000057858	ENSRNOG00000009830	protein_coding	10.424260687292	24.12415630177	0.104095370453449	-0.0643232666805302	7463	7233	6810	6090
ENSMUSG00000014195	ENSRNOG00000017781	protein_coding	97.8435273924621	209.354507228027	0.0666854746742178	-0.0170701654359531	2481	3977	2257	2077
ENSMUSG00000057406	ENSRNOG00000038140	protein_coding	33.6299430507339	115.272886281556	0.0918667750506312	-0.0330401476004182	15899	15608	12953	11978
ENSMUSG00000021086	ENSRNOG00000004774	protein_coding	13.0472056061717	164.850972400233	0.0272221300266323	-0.133087081559111	2741	2702	2616	2180
ENSMUSG00000043673	ENSRNOG00000004899	protein_coding	1.93436824812852	9.06002189737107	0.286885548853561	0.0651357457420681	3338	2599	2523	2335
ENSMUSG00000003226	ENSRNOG00000000796	protein_coding	29.5673283069752	58.8770362280019	0.0794823705282025	-0.0503206709408665	10534	10677	10133	9614
ENSMUSG00000033214	ENSRNOG00000009649	protein_coding	4.30088176338348	22.8879263555222	0.15061506111748	-0.0479314264765771	5638	6429	4940	4749
ENSMUSG00000033871	ENSRNOG00000017503	protein_coding	3.46781259703385	43.4494494970646	0.560696429004173	0.355441627689522	3735	7906	3575	3365
ENSMUSG00000022439	ENSRNOG00000052064	protein_coding	3.68804376935637	25.8822693413389	0.331385411054309	0.128018497955947	5443	2536	2506	2156
ENSMUSG00000012705	ENSRNOG00000001001	protein_coding	2.75290398542504	57.9748848914094	0.872821515997009	0.660725204771705	1579	1381	1103	922
ENSMUSG00000001985	ENSRNOG00000008992	protein_coding	4.83339124367097	27.3697516034582	0.0944572121693795	-0.100333413559723	9016	8948	8754	8024
ENSMUSG00000025478	ENSRNOG00000027582	protein_coding	10.849255345953	59.8668420193387	0.153792604601635	-0.0131929129483458	4191	2626	2607	2450
ENSMUSG00000030996	ENSRNOG00000020251	protein_coding	1.57186394809482	19.5507449756469	0.150019926191239	-0.0769035615516537	1851	1574	1364	1255
ENSMUSG00000016024	ENSRNOG00000014532	protein_coding	43.5459208051952	388.048697027523	0.333380635148038	0.218353364231152	3303	2428	2369	2123
ENSMUSG00000038725	ENSRNOG00000004398	protein_coding	3.25537889127828	28.2076882238244	0.146716418678669	-0.060449760590695	13682	16282	13604	12521
ENSMUSG00000046671	ENSRNOG00000016937	protein_coding	62.1761515912107	166.844770619492	0.0902676868716568	-0.0110503431135652	2614	3352	2300	2099
ENSMUSG00000107283	ENSRNOG00000049430	protein_coding	27.6697945260012	80.9666659316488	0.10217045983448	-0.0301471117841542	2317	509	462	436
ENSMUSG00000049800	ENSRNOG00000005393	protein_coding	16.8468539006011	83.8864154006906	0.0505542203617682	-0.100361789740238	6851	6801	6530	5864
ENSMUSG00000051235	ENSRNOG00000004667	protein_coding	3.1664909899348	12.4197242084609	0.0876747194052695	-0.120319712697176	5299	6309	4855	4353
ENSMUSG00000079442	ENSRNOG00000048870	protein_coding	9.77548401940649	37.0660210177829	0.196914711217932	0.0262021258889686	3682	3315	2908	2587
ENSMUSG00000000085	ENSRNOG00000032183	protein_coding	20.7466040156764	94.2608756684472	0.125590744786162	-0.0175710767062536	3715	4422	3438	3291
ENSMUSG00000042178	ENSRNOG00000019935	protein_coding	7.82511445245746	12.6706948745049	0.062715215318679	-0.115831663096679	4901	5107	4829	4402
ENSMUSG00000020332	ENSRNOG00000026596	protein_coding	1.69920580699367	20.8823390419349	0.0962754528901433	-0.128751898295496	1433	827	796	692
ENSMUSG00000051978	ENSRNOG00000042114	protein_coding	7.90165916642752	26.6576734308183	0.139340331660713	-0.0388677019095633	10847	2028	1898	1621
ENSMUSG00000038628	ENSRNOG00000017843	protein_coding	28.8122711528643	72.1209462181883	0.133541664877373	0.00275727117156303	2948	965	958	856
ENSMUSG00000029381	ENSRNOG00000002208	protein_coding	11.5266065423832	62.4764163022315	0.13665483769875	-0.0281495655835476	8208	9310	7453	6515
ENSMUSG00000020137	ENSRNOG00000003993	protein_coding	7.63660526937554	17.2375253038671	0.0809165717014073	-0.098477485453737	9397	6716	4960	4282
ENSMUSG00000043671	ENSRNOG00000021573	protein_coding	11.2589725061082	66.619521981698	0.193963108623785	0.0283113377847766	8232	9427	7142	6207
ENSMUSG00000045854	ENSRNOG00000043105	protein_coding	36.4770913699759	70.5054907918769	0.101735659809018	-0.0200711965142212	5350	1686	838	704
ENSMUSG00000020048	ENSRNOG00000026963	protein_coding	427.803057907045	1351.74056402463	0.110157346864286	0.083978683522123	2825	3195	2791	2631
ENSMUSG00000040464	ENSRNOG00000007098	protein_coding	12.6095114610426	35.4721807685697	0.104963222904964	-0.0565879814005777	3696	1653	1636	1489
ENSMUSG00000030016	ENSRNOG00000014501	protein_coding	22.540695622082	46.6397503249715	0.0640995105571565	-0.0759519684214913	9271	6336	6204	5927
ENSMUSG00000023828	ENSRNOG00000022946	protein_coding	0.861320196009487	4.97333360554612	0.465666399485208	0.226056211382778	3838	3630	3450	3125
ENSMUSG00000020102	ENSRNOG00000007839	protein_coding	59.5761767981947	536.268987125618	0.0871620573067731	-0.0158048651976681	13376	11931	10989	9433
ENSMUSG00000022201	ENSRNOG00000011627	protein_coding	55.8641883763567	139.642388269793	0.0678185955325927	-0.037629440203269	4865	5141	4827	4641
ENSMUSG00000019990	ENSRNOG00000013436	protein_coding	6.74260382745704	48.0123989681854	0.429003010414837	0.245321594737649	4797	7314	4413	4056
ENSMUSG00000020042	ENSRNOG00000005758	protein_coding	3.94354985662279	11.6292909460417	0.175090200529112	-0.0261945353769456	5965	5656	5332	4896
ENSMUSG00000027642	ENSRNOG00000007492	protein_coding	145.724172344002	341.508870214996	0.0573470304407128	-0.0109098200295228	3419	3742	2827	2615
ENSMUSG00000015854	ENSRNOG00000023068	protein_coding	24.3463251120749	174.953999171954	0.399321013350693	0.262169182817175	2902	1965	1943	1718
ENSMUSG00000024217	ENSRNOG00000000493	protein_coding	84.1004793614416	175.667118626872	0.0466852750082975	-0.0429441785312917	1478	1137	862	794
ENSMUSG00000046691	ENSRNOG00000047246	protein_coding	46.0132495013273	84.4781178644014	0.0440825381225917	-0.068829573894591	3501	3817	3073	2825
ENSMUSG00000041096	ENSRNOG00000061782	protein_coding	12.0659148057224	50.6966036771191	0.0932191885562788	-0.0699313462252027	2699	3961	2664	2501
ENSMUSG00000035759	ENSRNOG00000026913	protein_coding	4.15268202910637	10.9582044603639	0.200674691027609	0.00101563988416387	2744	2678	2612	2317
ENSMUSG00000010067	ENSRNOG00000021548	protein_coding	16.3812028496911	45.1549052019716	0.0533144227321848	-0.0986389004953859	3344	6863	2602	2386
ENSMUSG00000020020	ENSRNOG00000005637	protein_coding	23.9240630198167	283.930092976005	0.0472208953794133	-0.0905900980440772	6208	2303	2288	2089
ENSMUSG00000034235	ENSRNOG00000027012	protein_coding	7.6553896890714	32.9705865116255	0.081406579639026	-0.0979022331802787	7331	7300	6744	6083
ENSMUSG00000034584	ENSRNOG00000025115	protein_coding	1.80881628357537	7.46418591934586	0.175866475488871	-0.047599072132877	10485	10008	9691	8556
ENSMUSG00000025413	ENSRNOG00000042467	protein_coding	19.8450011986741	121.181290659261	0.272950614277805	0.128127413419334	2943	4231	2214	2024
ENSMUSG00000024727	ENSRNOG00000013053	protein_coding	2.89729530255308	20.6467178195483	0.382935050962644	0.172320004137592	6749	7651	6496	5984
ENSMUSG00000031654	ENSRNOG00000000010	protein_coding	9.58693277886975	163.527364720403	0.59696367524437	0.425558457256061	3133	2444	2389	2253
ENSMUSG00000071909	ENSRNOG00000027311	protein_coding	0.227512572327699	2.80441225645446	0.0443884202382478	-0.21155548854228	2548	2205	2187	1924
ENSMUSG00000010095	ENSRNOG00000018487	protein_coding	112.367556819258	243.002668520129	0.116949167918537	0.0385726477204442	3579	2498	2261	2057
ENSMUSG00000020277	ENSRNOG00000001214	protein_coding	50.0512595078239	133.32910282632	0.119345923759361	0.00966687235818434	4180	2888	2791	2595
ENSMUSG00000040907	ENSRNOG00000020263	protein_coding	101.493853680536	823.560266469768	0.0624101949305541	-0.0199225675833722	3997	3598	3596	3444
ENSMUSG00000029602	ENSRNOG00000001374	protein_coding	4.85442541809224	42.6410724880617	0.276336774666076	0.0816873718700095	6765	5620	5255	4799
ENSMUSG00000028759	ENSRNOG00000014445	protein_coding	125.374733210447	291.402164469908	0.044125812166967	-0.0299890585092898	5659	3645	3470	3105
ENSMUSG00000042784	ENSRNOG00000020539	protein_coding	11.499814174287	135.747647809474	0.269201311245395	0.104312899081344	3073	5084	2869	2498
ENSMUSG00000046006	ENSRNOG00000026989	protein_coding	0.617156302155349	5.4092570107031	0.310401916366888	0.0652745142078882	2081	1958	1930	1663
ENSMUSG00000073791	ENSRNOG00000009782	protein_coding	7.97845101082453	37.2402921545996	0.0994013671531635	-0.0784696428614662	2252	4690	2194	2013
ENSMUSG00000041697	ENSRNOG00000001170	protein_coding	790.55371649286	2279.54268064214	0.105493432573519	0.103366324153371	571	549	544	494
ENSMUSG00000035131	ENSRNOG00000002811	protein_coding	2.96427022805871	24.3822291170179	0.210108579774595	0.000162071392085649	5281	3854	3593	3441
ENSMUSG00000031376	ENSRNOG00000061304	protein_coding	5.30714584464932	39.22705378201	0.119091754090332	-0.0726351535127219	9945	9918	9133	8543
ENSMUSG00000042757	ENSRNOG00000010911	protein_coding	5.24462928253989	26.8751420433777	0.0923195504225239	-0.0997982036618692	4635	2762	1679	1557
ENSMUSG00000021696	ENSRNOG00000010450	protein_coding	6.67419484123885	40.4076340483712	0.189835179716553	0.00580555945727512	5421	901	874	820
ENSMUSG00000073422	ENSRNOG00000000466	protein_coding	42.9603189187587	193.648113415006	0.190447041869528	0.0749005555196317	1230	1360	1124	1077
ENSMUSG00000059434	ENSRNOG00000048874	protein_coding	28.2827814794287	258.411577148102	0.12338188078304	-0.00810563489692306	4449	5374	3546	3203
ENSMUSG00000001349	ENSRNOG00000027736	protein_coding	3.47409012198319	39.6570439745933	0.363922302689643	0.15872259118262	2772	1500	1493	1402
ENSMUSG00000062929	ENSRNOG00000045892	protein_coding	45.4779253912359	87.5521657439959	0.0952348590817787	-0.0181265810675548	3273	3186	3132	2931
ENSMUSG00000031708	ENSRNOG00000021808	protein_coding	269.576498930928	772.146824565543	0.0730125946142049	0.0287680795620288	2730	1170	1158	1104
ENSMUSG00000028716	ENSRNOG00000008161	protein_coding	134.991220329415	1193.68824956031	0.151592985987311	0.0803556213968197	1283	1385	1178	999
ENSMUSG00000004069	ENSRNOG00000003855	protein_coding	62.7014354924508	201.340351800422	0.129842609368608	0.0288494604028051	2831	2677	2040	1912
ENSMUSG00000025196	ENSRNOG00000013439	protein_coding	69.6332072741904	578.859162391999	0.226667137208158	0.129726784868792	2633	2168	1934	1789
ENSMUSG00000026734	ENSRNOG00000021898	protein_coding	3.39181137668176	38.1330093335131	0.0431426593811067	-0.16278531790748	2008	5453	1984	1682
ENSMUSG00000002732	ENSRNOG00000011758	protein_coding	13.2688412379919	60.734729815993	0.104200772886411	-0.0554942122594102	1366	5990	1293	1174
ENSMUSG00000031074	ENSRNOG00000020888	protein_coding	0.188610487973217	1.91262837905403	0.649474209993668	0.39226671746306	2326	738	738	697
ENSMUSG00000027560	ENSRNOG00000013196	protein_coding	10.0029786901648	94.2510308073525	0.222818466942331	0.0529256147315416	1768	4167	1571	1469
ENSMUSG00000021288	ENSRNOG00000011572	protein_coding	102.68449592353	477.66634195286	0.0642647061985319	-0.0176148919689941	3331	3193	3013	2844
ENSMUSG00000041548	ENSRNOG00000022392	protein_coding	24.8020602013778	241.733234343865	0.123707836409158	-0.0127447888250981	1816	1773	1763	1638
ENSMUSG00000039307	ENSRNOG00000036667	protein_coding	10.4836534134015	21.1205979073701	0.0975579162274155	-0.070657269187065	3728	3923	2429	2237
ENSMUSG00000020878	ENSRNOG00000009902	protein_coding	201.164227197675	2844.21273869684	0.0217580118890866	-0.0339227424726048	1336	1512	1254	1155
ENSMUSG00000043964	ENSRNOG00000039730	protein_coding	11.2600144578228	27.4173670989721	0.0957907920592361	-0.0698576440722515	2609	2800	1929	1772
ENSMUSG00000034620	ENSRNOG00000004421	protein_coding	17.5154007105558	31.6040894979169	0.0699418716993518	-0.0795312171238663	4933	5341	4368	3870
ENSMUSG00000069089	ENSRNOG00000018510	protein_coding	29.6032721525356	69.8006622563033	0.0475803630570041	-0.0821765684756073	7646	2382	2297	2033
ENSMUSG00000022791	ENSRNOG00000001769	protein_coding	19.1336968649416	74.1199115502375	0.069052113462983	-0.0771333273033182	5587	6414	4989	4670
ENSMUSG00000031026	ENSRNOG00000014373	protein_coding	3.5985379068329	39.2464766883955	0.108538416517747	-0.0955848446897548	10381	9580	9329	8303
ENSMUSG00000019768	ENSRNOG00000019358	protein_coding	4.16808836965604	25.9000530827523	0.251906756881679	0.0523648444321202	8289	5663	5510	5042
ENSMUSG00000070304	ENSRNOG00000016221	protein_coding	10.9214570179967	97.9546797078387	0.111373401568005	-0.055373763833176	4656	4772	4243	3835
ENSMUSG00000028348	ENSRNOG00000008027	protein_coding	0.945672596961232	5.96795013722982	0.275224343274244	0.037353153474384	2161	4075	2018	1785
ENSMUSG00000026614	ENSRNOG00000002397	protein_coding	8.86577994086477	52.4614796728236	0.117988996912172	-0.0561842406065511	6508	9750	6234	5548
ENSMUSG00000039000	ENSRNOG00000010702	protein_coding	31.0231422636356	59.9704023805359	0.0636631234520421	-0.0643143892733702	8740	8042	5207	4904
ENSMUSG00000026918	ENSRNOG00000007681	protein_coding	42.8343631115842	245.085454311527	0.0943178672466127	-0.0213411995482593	5792	3330	3316	3138
ENSMUSG00000034923	ENSRNOG00000027225	protein_coding	1.29298759497681	11.430344273304	0.0664051165855655	-0.165021674175747	1141	2495	1139	1011
ENSMUSG00000031921	ENSRNOG00000020435	protein_coding	18.1620369030929	38.6618414130338	0.0824733532387046	-0.0656528398647874	3915	1982	1954	1800
ENSMUSG00000028019	ENSRNOG00000010695	protein_coding	10.9378205145943	49.8193292879436	0.13423334412352	-0.0324600027803513	4078	3711	3640	3319
ENSMUSG00000020580	ENSRNOG00000004496	protein_coding	22.2537044884223	72.1498638080866	0.069500943179786	-0.0710318101517509	10678	7575	7525	7159
ENSMUSG00000026356	ENSRNOG00000003743	protein_coding	65.2840038365794	136.109002816713	0.105626614865933	0.00619275610033386	3299	2159	2155	2045
ENSMUSG00000068079	ENSRNOG00000000012	protein_coding	1.41468550900639	9.8495358623538	0.360408083813932	0.13101031284851	980	993	968	924
ENSMUSG00000030376	ENSRNOG00000001492	protein_coding	12.4791389907454	92.4657513623637	0.174363647542393	0.0124347714382677	13049	3560	3530	3320
ENSMUSG00000029158	ENSRNOG00000002224	protein_coding	0.255755573186432	3.19237468079934	0.237813914426256	-0.0172374729785645	1304	1551	1189	1080
ENSMUSG00000042410	ENSRNOG00000001547	protein_coding	16.8891853664823	83.357934514799	0.286044102295342	0.135221046554829	8888	2107	2106	1975
ENSMUSG00000020570	ENSRNOG00000009856	protein_coding	75.7654011715953	257.994863080273	0.0892311007641454	-0.00444272708240948	5336	4893	4303	3842
ENSMUSG00000020928	ENSRNOG00000002814	protein_coding	1.67801756451427	8.7029072402578	0.212593547282232	-0.0127430126585466	862	686	678	604
ENSMUSG00000044629	ENSRNOG00000005326	protein_coding	22.3203050967555	126.261284173047	0.0616272096169388	-0.0787933295859009	2109	1728	1698	1530
ENSMUSG00000039844	ENSRNOG00000014316	protein_coding	23.7989129203864	54.2981384867986	0.0601148096762189	-0.0778936931066817	7259	10793	6726	6244
ENSMUSG00000022464	ENSRNOG00000006653	protein_coding	106.261279918933	789.337326897733	0.242723836404608	0.162174926063747	4499	4089	3868	3376
ENSMUSG00000037366	ENSRNOG00000022288	protein_coding	17.2333781642086	90.3953814886224	0.281732267351713	0.131656948896021	4037	4579	3361	2898
ENSMUSG00000038914	ENSRNOG00000009936	protein_coding	11.4266483630897	24.3947201737078	0.057984904340145	-0.107133843636636	13477	9924	8394	7913
ENSMUSG00000001131	ENSRNOG00000010208	protein_coding	19.4441516435564	134.183436026731	0.167531832191034	0.0219467773249419	946	1083	883	804
ENSMUSG00000039263	ENSRNOG00000028384	protein_coding	26.035859501036	60.765657292061	0.127160674478275	-0.00745925472763662	2951	2090	2075	1923
ENSMUSG00000051041	ENSRNOG00000056562	protein_coding	12.6895104469676	127.197751639352	0.471882390901227	0.310561146074571	3268	2916	2880	2586
ENSMUSG00000042705	ENSRNOG00000003958	protein_coding	28.7859801443166	66.4208290155467	0.0812552711751942	-0.0495637392920653	1842	4234	1568	1321
ENSMUSG00000021371	ENSRNOG00000017988	protein_coding	13.3753784518433	77.432410038551	0.218714617696292	0.0593114955351974	4854	5987	4344	3827
ENSMUSG00000019558	ENSRNOG00000057620	protein_coding	20.5369123801425	134.361148987879	0.194067404645011	0.0505254159505147	4707	5037	3876	3742
ENSMUSG00000020635	ENSRNOG00000047143	protein_coding	11.1022094522201	50.4515658584949	0.181175999555316	0.0150192605133438	1274	1964	1214	1128
ENSMUSG00000003929	ENSRNOG00000033056	protein_coding	5.61295265476248	23.041445229265	0.0956428173087566	-0.0942263922391674	6932	9148	4740	4129
ENSMUSG00000048779	ENSRNOG00000019270	protein_coding	1.71391364968536	10.9735508104953	0.342186060099103	0.117371922615816	3543	3170	2143	1924
ENSMUSG00000053519	ENSRNOG00000005365	protein_coding	7.29992906403725	33.3249671878995	0.292349869642622	0.111395693329266	2972	2768	2029	1882
ENSMUSG00000059991	ENSRNOG00000001006	protein_coding	5.88286040212542	33.037822509537	0.263274678400057	0.0749750612512496	2795	4097	2509	2317
ENSMUSG00000038371	ENSRNOG00000009812	protein_coding	21.4758028100296	59.8503847320105	0.0617834516716131	-0.0800843062541077	8019	7566	7170	6732
ENSMUSG00000035891	ENSRNOG00000017022	protein_coding	15.1768848198223	47.5536097007507	0.146594158260257	-0.00817653058960843	4791	4465	4213	3755
ENSMUSG00000060519	ENSRNOG00000004307	protein_coding	4.62159406824877	15.7926483435568	0.180268273481695	-0.0159734203718523	3285	2378	1775	1593
ENSMUSG00000004771	ENSRNOG00000011302	protein_coding	155.457523152786	440.7366338183	0.0813636168793443	0.0156268871466645	2385	2262	2242	2169
ENSMUSG00000025091	ENSRNOG00000017982	protein_coding	0.295849214240441	5.02694130857832	0.871713625608318	0.617895372889665	1567	1541	1528	1404
ENSMUSG00000020988	ENSRNOG00000004857	protein_coding	12.8978544436358	46.3052872663139	0.16209922190156	0.0013706180926053	3512	3656	3254	2803
ENSMUSG00000071660	ENSRNOG00000019464	protein_coding	22.3587257320781	44.8671585199218	0.0684452295298808	-0.0719107211299977	3904	7937	3371	3004
ENSMUSG00000007097	ENSRNOG00000007290	protein_coding	44.7884752345988	429.182108945772	0.132917159886124	0.0189693385110897	6591	5157	5009	4627
ENSMUSG00000015467	ENSRNOG00000000436	protein_coding	3.50417451572151	27.5258931423348	0.218515652461215	0.0135788848934516	1640	1379	1196	1071
ENSMUSG00000062729	ENSRNOG00000003567	protein_coding	24.3079052315828	146.521383278966	0.0667721318842559	-0.070439217296217	3588	1905	1805	1657
ENSMUSG00000020681	ENSRNOG00000062101	protein_coding	42.709898186825	448.75713050412	0.142976707580474	0.0272060746812132	6024	3681	3447	3156
ENSMUSG00000016200	ENSRNOG00000046139	protein_coding	4.85341147987906	29.3729208391727	0.381255651540732	0.186599452836426	10492	9854	8332	7517
ENSMUSG00000028693	ENSRNOG00000016454	protein_coding	192.058879046666	1307.31342271277	0.0420205406763089	-0.0154684024301089	3537	3602	3520	3332
ENSMUSG00000028845	ENSRNOG00000011033	protein_coding	68.3080930225359	681.261411589586	0.0236789648161876	-0.0740044632557693	1742	1793	1715	1527
ENSMUSG00000027209	ENSRNOG00000037124	protein_coding	42.0342644283412	677.191300901487	0.0196722188182951	-0.096709627024468	2246	1825	1815	1625
ENSMUSG00000060397	ENSRNOG00000031459	protein_coding	4.26092867337308	10.5243615408511	0.0770184045993147	-0.121824925955407	3834	4114	3158	2898
ENSMUSG00000069805	ENSRNOG00000017597	protein_coding	415.386502060362	1925.31942769604	0.122266103065217	0.0949345415621728	3478	1647	1497	1346
ENSMUSG00000032053	ENSRNOG00000011500	protein_coding	1.24491735173636	21.6074215129608	0.353604773840029	0.121346698262365	2636	2915	2439	2180
ENSMUSG00000026247	ENSRNOG00000019447	protein_coding	1.69303995334109	15.7371264131009	0.636578343306778	0.411461262382675	3179	8715	3120	2944
ENSMUSG00000041592	ENSRNOG00000024711	protein_coding	1.58249668285863	4.39468214791894	0.140640111636455	-0.0861214997304436	11950	7544	7501	7088
ENSMUSG00000022507	ENSRNOG00000002545	protein_coding	35.9739663745757	160.189812815221	0.218964422434318	0.0966272628344843	12033	9022	4019	3802
ENSMUSG00000041842	ENSRNOG00000024594	protein_coding	8.73574372964702	60.8633318696294	0.182893986198065	0.0082001614322945	6539	4539	4219	3928
ENSMUSG00000031166	ENSRNOG00000039587	protein_coding	24.7494234554855	98.6823799361928	0.101245759320504	-0.0352869895577021	4472	4430	4240	3911
ENSMUSG00000112129	ENSRNOG00000000386	protein_coding	49.0655579606187	237.397263689235	0.138747234769234	0.0283032061864452	3454	3450	2206	1932
ENSMUSG00000023906	ENSRNOG00000003648	protein_coding	9.95603400363861	88.0616039868112	0.162813500690957	-0.00724711096189142	1721	1548	1495	1342
ENSMUSG00000037984	ENSRNOG00000026055	protein_coding	39.8839606081591	406.426280766858	0.0846120365529063	-0.0337809909100751	2150	1945	1937	1874
ENSMUSG00000041362	ENSRNOG00000018350	protein_coding	20.8783773499074	124.162461868433	0.119289978555105	-0.0236348113203705	5584	4598	3665	3417
ENSMUSG00000041219	ENSRNOG00000008115	protein_coding	14.3049723753613	60.9833474439855	0.0565467334651634	-0.100397838996684	5471	6726	4870	4456
ENSMUSG00000034579	ENSRNOG00000025121	protein_coding	0.453507421359565	4.62001768427537	0.394987425702063	0.145673966530611	2566	2526	2507	2245
ENSMUSG00000061601	ENSRNOG00000005726	protein_coding	5.70930885087202	46.503116344925	0.116342083127716	-0.0729595531378222	22101	14419	14269	13260
ENSMUSG00000001380	ENSRNOG00000028105	protein_coding	56.1109540526927	192.305034163423	0.0495827053996766	-0.055695432454302	1987	1927	1888	1779
ENSMUSG00000073988	ENSRNOG00000007139	protein_coding	85.9243723905774	1111.81956729111	0.154033514149246	0.0652360870416484	3958	6618	2905	2574
ENSMUSG00000021379	ENSRNOG00000016099	protein_coding	29.998525847824	144.984919004109	0.258349837802857	0.129096408256661	3849	4932	3751	3488
ENSMUSG00000032034	ENSRNOG00000033796	protein_coding	0.847102638349898	3.62888621322753	0.244077728442199	0.00416668996466806	4797	5205	4649	3985
ENSMUSG00000016494	ENSRNOG00000045558	protein_coding	28.5900651147879	188.399502673097	0.169313416305351	0.0382354827728067	2813	1763	1683	1537
ENSMUSG00000033882	ENSRNOG00000025823	protein_coding	4.65422299213795	35.7793358896428	0.119591383705975	-0.0764232355152537	7505	3797	3777	3595
ENSMUSG00000001999	ENSRNOG00000011778	protein_coding	46.9655489680614	326.393169854736	0.199704701825175	0.0875794074724477	2102	1109	1081	979
ENSMUSG00000018500	ENSRNOG00000002922	protein_coding	1.43978578766488	4.75843200508614	0.187912079885187	-0.0410799461019346	1845	1849	1828	1668
ENSMUSG00000017943	ENSRNOG00000008790	protein_coding	14.4128698904436	71.6731937631513	0.0629702677151554	-0.0936986692151373	2580	2665	2417	2260
ENSMUSG00000079608	ENSRNOG00000026324	protein_coding	119.42366408282	1344.31216232022	0.0598284254393196	-0.0161790046891268	2295	2203	1589	1357
ENSMUSG00000045751	ENSRNOG00000006996	protein_coding	7.14950199610017	34.1497192057108	0.10588884083594	-0.0757829643336274	5003	4483	4411	4014
ENSMUSG00000035439	ENSRNOG00000052038	protein_coding	11.1669149009946	33.9233255845784	0.0933318615375753	-0.0726156588264021	2684	2751	1671	1454
ENSMUSG00000031828	ENSRNOG00000016422	protein_coding	4.91554883745021	14.5649084240974	0.136218382429932	-0.0580235005697854	7184	5937	2557	2336
ENSMUSG00000020238	ENSRNOG00000004793	protein_coding	33.7560944690738	69.9281938811006	0.0484647173786335	-0.0762995350929866	6018	3010	2905	2673
ENSMUSG00000022130	ENSRNOG00000009661	protein_coding	13.2054775162941	43.6551697725052	0.123557624839943	-0.036311983018392	1693	2519	1658	1482
ENSMUSG00000042216	ENSRNOG00000000708	protein_coding	4.75280919946695	32.2462118811318	0.169731638553778	-0.0256047663035628	6160	8848	5527	4939
ENSMUSG00000040482	ENSRNOG00000000422	protein_coding	16.4685234512139	45.0373397026279	0.132202637932578	-0.0195540638272074	1992	1540	1504	1386
ENSMUSG00000035004	ENSRNOG00000017277	protein_coding	2.48179551154667	24.1483922491348	0.285449595164056	0.070411310933512	2175	2232	2107	1858
ENSMUSG00000034931	ENSRNOG00000020772	protein_coding	17.9499647631076	35.3928365341675	0.0571803790883983	-0.0913824696010052	4361	4655	4294	4047
ENSMUSG00000027971	ENSRNOG00000009577	protein_coding	6.45969131955285	87.1463721706475	0.114918529418506	-0.0702234005463706	8509	3020	2832	2663
ENSMUSG00000000197	ENSRNOG00000004752	protein_coding	5.22646926771371	38.8250573424788	0.0675239017212159	-0.124708120322723	7395	6913	6833	6422
ENSMUSG00000049176	ENSRNOG00000004118	protein_coding	3.23194080141712	29.2337149508887	0.110569436756197	-0.0968134457686672	9789	7792	7772	7433
ENSMUSG00000029658	ENSRNOG00000000904	protein_coding	1.77237852569983	26.0222512980319	0.112491221580945	-0.111486648402603	2730	3020	2012	1787
ENSMUSG00000021223	ENSRNOG00000009448	protein_coding	3.92948467169836	41.1601737748074	0.329916179556018	0.128519652412832	9007	10980	8188	7377
ENSMUSG00000028836	ENSRNOG00000054142	protein_coding	4.85916842344857	38.053834823596	0.357350662917348	0.162733034433267	6522	3218	3137	2755
ENSMUSG00000044199	ENSRNOG00000005370	protein_coding	0.773602863192104	5.2235840413052	0.211810561378822	-0.0296936582230722	2386	2277	2244	2020
ENSMUSG00000048027	ENSRNOG00000048190	protein_coding	14.319033456417	52.3344147911892	0.126257775408711	-0.0306507666251189	7669	5694	5106	4556
ENSMUSG00000009216	ENSRNOG00000006591	protein_coding	7.62238904795363	68.113175042178	0.091582721958102	-0.087875972238431	2959	2856	2461	2235
ENSMUSG00000061887	ENSRNOG00000007920	protein_coding	74.0132626533216	146.695747548725	0.0856459813526454	-0.00893376615003129	4022	3522	3133	3008
ENSMUSG00000038199	ENSRNOG00000011092	protein_coding	7.54193630504224	75.6842482091172	0.0326266761241472	-0.147199833528991	5200	3618	3549	3199
ENSMUSG00000028782	ENSRNOG00000014375	protein_coding	16.6047067325913	94.9731198146496	0.138296033415183	-0.013155975055271	5545	6366	5039	4856
ENSMUSG00000033792	ENSRNOG00000061367	protein_coding	5.94973932469249	38.3066490205423	0.243207998413292	0.0552877849277449	4912	8422	4901	4644
ENSMUSG00000022000	ENSRNOG00000011237	protein_coding	11.9301314767661	23.9707644673667	0.0713460232241225	-0.0922143906609937	6798	6225	6149	5719
ENSMUSG00000020226	ENSRNOG00000001298	protein_coding	1.07419226369807	17.4570592044136	0.270361427301092	0.034999920408146	4124	2179	2119	1914
ENSMUSG00000026234	ENSRNOG00000018273	protein_coding	295.464601809927	1068.14193141922	0.0466064191281637	0.00594699668458434	8651	6690	6148	5469
ENSMUSG00000000838	ENSRNOG00000057464	protein_coding	20.9844741262093	32.8897624066512	0.0615728854921262	-0.0811620944870964	4460	6526	4278	4171
ENSMUSG00000024260	ENSRNOG00000016773	protein_coding	28.3409505154904	143.158099872917	0.0862119723911356	-0.0451976802722616	5251	6013	5159	4787
ENSMUSG00000024359	ENSRNOG00000019525	protein_coding	219.765331891945	655.815257361432	0.0888908022466911	0.0366635811239445	3424	4448	3145	2905
ENSMUSG00000020105	ENSRNOG00000007654	protein_coding	5.01930447103493	18.6404744133111	0.118280914938014	-0.0752787578429684	4016	3895	3843	3559
ENSMUSG00000031750	ENSRNOG00000017602	protein_coding	11.5657335605325	63.387451775223	0.295825124987084	0.13114308428219	3107	2638	2133	1941
ENSMUSG00000001558	ENSRNOG00000016749	protein_coding	54.4130076721265	544.543416409681	0.0748200809578535	-0.0316422556529889	2194	2019	1991	1933
ENSMUSG00000025102	ENSRNOG00000052273	protein_coding	14.9473676718035	43.5541985150631	0.13077704836852	-0.0245543038417227	6348	2335	1005	883
ENSMUSG00000039901	ENSRNOG00000025523	protein_coding	9.96730908550406	23.5582906762007	0.0768969047545349	-0.0931233492696916	4185	4294	3723	3344
ENSMUSG00000074435	ENSRNOG00000009326	protein_coding	796.130731391502	9951.94807563636	0.00463492974134319	0.00278329405713468	913	986	827	746
ENSMUSG00000017146	ENSRNOG00000020701	protein_coding	7.10289247268878	24.4445162487286	0.0736216707325705	-0.108275180373686	6976	7067	6439	5733
ENSMUSG00000079421	ENSRNOG00000039210	protein_coding	1.29735315717009	19.7286913191496	0.00224313989549295	-0.22910902179009	1372	2546	1356	1179
ENSMUSG00000016995	ENSRNOG00000014021	protein_coding	1.03976973498463	4.9920885120229	0.205114170820205	-0.0309039427703363	2801	2956	2677	2517
ENSMUSG00000051379	ENSRNOG00000004874	protein_coding	5.70824127977757	18.9342585091025	0.134116828452518	-0.0551910514300782	4701	4876	3974	3793
ENSMUSG00000031253	ENSRNOG00000003715	protein_coding	3.19710627151581	27.3057213371753	0.274369304627445	0.0666621223442154	2990	2358	2116	1984
ENSMUSG00000003882	ENSRNOG00000058446	protein_coding	0.782740551422487	4.81886905977042	0.189425686570975	-0.0518769071498244	3540	1723	1640	1452
ENSMUSG00000040414	ENSRNOG00000016751	protein_coding	19.3685193664028	43.3042583632036	0.0614667456487485	-0.0842637296167139	3106	2607	2586	2382
ENSMUSG00000047220	ENSRNOG00000048919	protein_coding	1.22800372888059	10.08270889464	0.133123629535674	-0.0994311751523269	3948	2365	1797	1582
ENSMUSG00000032285	ENSRNOG00000012106	protein_coding	54.1803195678591	460.790116540076	0.101314589336197	-0.00531285164749938	3589	3895	3498	3240
ENSMUSG00000028857	ENSRNOG00000008564	protein_coding	27.2919371131047	59.7111650750338	0.0824892453332808	-0.0503488779162317	1629	2007	1550	1423
ENSMUSG00000044674	ENSRNOG00000016242	protein_coding	15.1965359452836	67.0727959405619	0.0940466896103785	-0.0606763658410546	4197	4399	4106	3803
ENSMUSG00000031478	ENSRNOG00000012757	protein_coding	6.47312300442236	52.5463181755864	0.260781402659715	0.075710055940332	2050	2503	2004	1742
ENSMUSG00000031298	ENSRNOG00000032472	protein_coding	0.863060348686297	8.80853672611441	0.347232694780464	0.1076591711989	4972	4608	4576	4252
ENSMUSG00000020549	ENSRNOG00000003424	protein_coding	16.8615135655329	45.7616940156065	0.0798369456510812	-0.0710468488118654	3553	3425	3058	2868
ENSMUSG00000026766	ENSRNOG00000004740	protein_coding	86.1078765011689	219.424956985448	0.15940078089492	0.0706860963378046	2303	1473	1462	1344
ENSMUSG00000039377	ENSRNOG00000002309	protein_coding	2.87120043142703	10.1166850041485	0.101941465117636	-0.108937173895997	2354	2161	1960	1849
ENSMUSG00000024033	ENSRNOG00000057862	protein_coding	79.5765806399746	1437.47671003014	0.149244718325562	0.057472023125598	1380	1538	1068	924
ENSMUSG00000038564	ENSRNOG00000057813	protein_coding	26.8763571995256	165.54244712325	0.137660557933668	0.0042418254808705	8756	5569	5468	5180
ENSMUSG00000049556	ENSRNOG00000017193	protein_coding	24.9024762709646	170.731108951433	0.110787777058559	-0.0255124471839058	5653	5935	3784	3556
ENSMUSG00000038708	ENSRNOG00000029910	protein_coding	32.5204037847315	139.755138456714	0.0743644063186582	-0.051820206815319	8067	8209	7740	6960
ENSMUSG00000073758	ENSRNOG00000024566	protein_coding	82.0553242844101	880.040794517525	0.0266959872098917	-0.063887905988027	2734	1896	1854	1657
ENSMUSG00000030022	ENSRNOG00000023257	protein_coding	10.0538819088864	42.9020726559417	0.13144117419865	-0.0382705794529936	8201	8389	8037	7565
ENSMUSG00000028088	ENSRNOG00000018076	protein_coding	59.3903375404721	534.634902186683	0.167974413442009	0.0648869359132389	5524	3056	2029	1833
ENSMUSG00000061410	ENSRNOG00000018226	protein_coding	15.4339164557267	47.0284170093623	0.0968320039014488	-0.0573201748686575	7444	6778	6701	6161
ENSMUSG00000025591	ENSRNOG00000014188	protein_coding	11.5194377535835	45.2076262241199	0.128360650729726	-0.0364662130479755	4526	3725	3297	2764
ENSMUSG00000022437	ENSRNOG00000011952	protein_coding	84.6140354375064	233.416513868488	0.113354667178682	0.0239612785359298	5270	3029	1675	1576
ENSMUSG00000023972	ENSRNOG00000039976	protein_coding	28.0413298908256	150.702950349227	0.0470841468039585	-0.0847282295158688	4500	4036	3401	3137
ENSMUSG00000026398	ENSRNOG00000000653	protein_coding	5.31854607759341	33.988226967445	0.0902513262687263	-0.101404726198752	5647	5035	4706	4322
ENSMUSG00000022313	ENSRNOG00000004387	protein_coding	11.2883467188543	29.863395699719	0.0758839904261934	-0.0896738783677671	3041	4100	2421	2128
ENSMUSG00000029405	ENSRNOG00000002433	protein_coding	60.7942821460051	144.162744431915	0.0761894926976504	-0.0259962782839318	5567	6680	4993	4551
ENSMUSG00000034744	ENSRNOG00000013911	protein_coding	17.9094245880998	43.2113575231389	0.129887640754462	-0.0187592360958059	5085	9991	2235	2029
ENSMUSG00000029504	ENSRNOG00000037480	protein_coding	10.1688510712528	114.137279924643	0.3675247329253	0.198218955359183	4997	7490	3782	3257
ENSMUSG00000031290	ENSRNOG00000029582	protein_coding	10.2874306378799	43.9644040495701	0.138880073574407	-0.0300113335909585	5013	5026	4902	4659
ENSMUSG00000039735	ENSRNOG00000013798	protein_coding	55.3683321162239	285.296903624667	0.0882565725942612	-0.0175351002689429	5378	8802	5329	4950
ENSMUSG00000044244	ENSRNOG00000023214	protein_coding	0.745754170724261	8.67925163418871	0.566953233571967	0.324828054543631	2793	1107	1105	1010
ENSMUSG00000034773	ENSRNOG00000020908	protein_coding	5.23233556596726	35.3821016573895	0.222206838634537	0.0300117654015347	3041	3767	2549	2276
ENSMUSG00000025738	ENSRNOG00000022248	protein_coding	39.9485576740265	418.363646343071	0.231294153496805	0.112963070090513	3483	3727	3308	3175
ENSMUSG00000026870	ENSRNOG00000018832	protein_coding	9.15417015372061	64.5684936528251	0.197458525680654	0.0244157613004621	2436	3706	2222	1967
ENSMUSG00000050628	ENSRNOG00000010029	protein_coding	69.2518366831786	182.211625269282	0.0635124641067734	-0.0336403085466616	1609	752	697	653
ENSMUSG00000063457	ENSRNOG00000024603	protein_coding	1262.81263769589	2920.62130334251	0.0992678082847627	0.115498768676603	764	862	759	669
ENSMUSG00000033595	ENSRNOG00000011323	protein_coding	5.13376378864089	52.8853505961821	0.0776212287478719	-0.115199365251299	4918	3319	3143	2871
ENSMUSG00000042851	ENSRNOG00000026277	protein_coding	2.85738032520559	8.49359592947892	0.0622943607736557	-0.148724599918957	5668	10089	4874	4615
ENSMUSG00000020629	ENSRNOG00000008950	protein_coding	66.7135376892412	359.606458705483	0.108528481164048	0.00993181767387395	1652	1403	1119	1013
ENSMUSG00000061815	ENSRNOG00000032991	protein_coding	0.331179688810061	2.04664725142525	0.257441932203224	0.00467909502268002	3221	2810	2324	2095
ENSMUSG00000026955	ENSRNOG00000013069	protein_coding	4.38952488112207	21.1951039262722	0.062392533913113	-0.135503264735462	4275	7359	3565	3144
ENSMUSG00000048012	ENSRNOG00000026572	protein_coding	0.882073296252941	6.07423132731862	0.214553855558795	-0.0246212870944395	10037	5252	3718	3177
ENSMUSG00000092260	ENSRNOG00000042580	protein_coding	2.59245653762629	6.76864037787556	0.155274687923562	-0.0585359810745574	2299	4221	2201	1895
ENSMUSG00000037868	ENSRNOG00000000640	protein_coding	0.68150977491585	4.89855248121158	0.104542213349128	-0.139054096349108	3398	3233	2934	2764
ENSMUSG00000038398	ENSRNOG00000017397	protein_coding	42.7063715028463	320.260560438496	0.328576298111679	0.212802499387063	2237	1572	1496	1330
ENSMUSG00000052533	ENSRNOG00000025185	protein_coding	23.1482480587416	96.3525877137272	0.0713392120627738	-0.0677124919919804	5861	9656	5668	5349
ENSMUSG00000040936	ENSRNOG00000019271	protein_coding	10.952556823888	122.800576211961	0.0933016727192027	-0.0733432704967981	4529	3772	3689	3466
ENSMUSG00000062590	ENSRNOG00000025418	protein_coding	21.1407923309943	119.17614160061	0.0643383490682109	-0.0781186360853296	5803	11783	4985	4444
ENSMUSG00000030649	ENSRNOG00000019936	protein_coding	51.8798228694684	166.014223627188	0.0841616306599964	-0.0241366484631018	4495	4184	3542	3248
ENSMUSG00000021144	ENSRNOG00000004711	protein_coding	38.6858608414603	72.7626763437573	0.0443089628364564	-0.0752510496287169	4453	3247	2654	2591
ENSMUSG00000027469	ENSRNOG00000008165	protein_coding	38.7914540637019	152.501140334317	0.0539316989924997	-0.0655240563368092	4365	3287	3237	2929
ENSMUSG00000007122	ENSRNOG00000006930	protein_coding	2.11278145777529	22.9377688260964	0.544394497247942	0.324960568655618	2033	1844	1815	1687
ENSMUSG00000007033	ENSRNOG00000047966	protein_coding	67.4563228281303	717.195370949412	0.0962098572082871	-0.00195875165190538	2472	2404	2404	2259
ENSMUSG00000043811	ENSRNOG00000030920	protein_coding	8.95520969028204	55.5088821371864	0.0651807829073985	-0.108638398329425	2017	2373	1768	1634
ENSMUSG00000040714	ENSRNOG00000018101	protein_coding	7.35196462071066	91.419411776438	0.146513700220371	-0.0341952590410134	2060	1824	1699	1600
ENSMUSG00000024792	ENSRNOG00000050180	protein_coding	18.9707692197552	31.2636549672386	0.0515908148210678	-0.0949134250615125	1427	3260	1399	1312
ENSMUSG00000009633	ENSRNOG00000006019	protein_coding	55.5001228104034	390.340595770362	0.309832969445621	0.20413292391437	1002	729	708	650
ENSMUSG00000004846	ENSRNOG00000001417	protein_coding	17.4635582503721	29.722299363424	0.0658918368371233	-0.0836912649548468	3399	2750	2748	2583
ENSMUSG00000028233	ENSRNOG00000008156	protein_coding	11.8933144024516	23.3602687378405	0.0471745811948314	-0.116497711555368	4359	4675	4216	3774
ENSMUSG00000058216	ENSRNOG00000018287	protein_coding	151.082469238146	2957.99332515883	0.663633035678748	0.596783514617407	2359	839	836	753
ENSMUSG00000053565	ENSRNOG00000020495	protein_coding	236.496715350327	596.878393525709	0.105266748719676	0.0559058413348961	1075	901	583	559
ENSMUSG00000019579	ENSRNOG00000046883	protein_coding	74.3460669200959	206.748779397235	0.0740656064821556	-0.0203404521895853	1710	4049	1540	1354
ENSMUSG00000020990	ENSRNOG00000038720	protein_coding	17.7280013631063	194.687742339084	0.284534845869247	0.135509710245394	4873	8123	3745	3146
ENSMUSG00000033423	ENSRNOG00000019381	protein_coding	52.486014764747	141.801376437519	0.0751124719432841	-0.0327385829334319	3819	5860	2716	2533
ENSMUSG00000020440	ENSRNOG00000007806	protein_coding	166.819355696909	680.452392023508	0.0653394609733547	0.00235330242448851	2075	1093	1057	1027
ENSMUSG00000035944	ENSRNOG00000015916	protein_coding	11.881786513028	81.3533724364076	0.191239624333554	0.0275322352186429	4171	4128	2894	2568
ENSMUSG00000032402	ENSRNOG00000008620	protein_coding	14.6130333730073	36.0080352905489	0.0961878882271886	-0.0599747822882193	5246	5176	4962	4483
ENSMUSG00000000826	ENSRNOG00000015202	protein_coding	46.5267022447762	140.582758852446	0.0609156281410409	-0.0515702950586783	6953	7431	6502	5936
ENSMUSG00000045680	ENSRNOG00000016700	protein_coding	38.5857743464685	182.183029029569	0.12761606835814	0.00795697941207628	2904	1222	1213	1140
ENSMUSG00000035161	ENSRNOG00000009873	protein_coding	19.3730829398706	138.135500717537	0.0368909707151678	-0.108830714737593	13485	6475	5074	4853
ENSMUSG00000029735	ENSRNOG00000029922	protein_coding	10.651642275312	71.8650495427374	0.257332291135506	0.0896869100494128	3782	4296	2640	2321
ENSMUSG00000026520	ENSRNOG00000003267	protein_coding	19.2870370157922	79.7921127847798	0.0994410261206405	-0.0464467231328828	1580	2045	1570	1471
ENSMUSG00000027344	ENSRNOG00000005888	protein_coding	18.0926045502853	191.391990604334	0.0613736725880869	-0.0868949470478658	3203	2061	1940	1742
ENSMUSG00000041673	ENSRNOG00000020080	protein_coding	77.4496175344646	1014.55407932621	0.0567508470268799	-0.0360714627580094	3225	1660	1510	1398
ENSMUSG00000030583	ENSRNOG00000020703	protein_coding	7.65617876979451	15.9462090238158	0.0920385121716017	-0.0872667238226854	9754	8331	8249	7694
ENSMUSG00000036875	ENSRNOG00000000387	protein_coding	11.7084988209504	35.5584197703682	0.254733468322659	0.0904946910087749	4594	6478	3036	2740
ENSMUSG00000031513	ENSRNOG00000012601	protein_coding	33.8937236546074	81.906798105713	0.127275336777836	0.00266614574028417	2961	3077	2634	2363
ENSMUSG00000003527	ENSRNOG00000000283	protein_coding	14.6386948627984	48.4286286533633	0.0646093790179421	-0.0914888566800339	4575	3826	2703	2481
ENSMUSG00000045629	ENSRNOG00000019305	protein_coding	5.9853692555121	40.5658974044665	0.119400473550117	-0.0683190995994948	5849	10386	4927	4568
ENSMUSG00000022901	ENSRNOG00000038835	protein_coding	1.87499372012002	12.1165634517486	0.247652352385225	0.0251005028005699	2539	2219	1462	1225
ENSMUSG00000048799	ENSRNOG00000017035	protein_coding	16.7944149737935	80.5098937239283	0.0845127028276787	-0.0665187625092072	4714	4748	4515	4089
ENSMUSG00000029127	ENSRNOG00000005633	protein_coding	2.69937956809027	6.50633516894425	0.0811184469782595	-0.131541479480651	6678	2790	2771	2517
ENSMUSG00000026208	ENSRNOG00000019810	protein_coding	11.5647601817846	51.4595183692432	0.148381112086775	-0.016303968057713	3140	2176	2158	2045
ENSMUSG00000002885	ENSRNOG00000004489	protein_coding	7.40964675754099	27.9089329847815	0.123100620234356	-0.0573382916487025	3268	4832	3233	2890
ENSMUSG00000040549	ENSRNOG00000016067	protein_coding	42.932201274668	103.670133785437	0.0747935978082455	-0.0407779923554264	6971	8894	6830	6555
ENSMUSG00000026819	ENSRNOG00000014338	protein_coding	24.1769144292167	165.256814608434	0.182711452933424	0.0452964963119853	5633	4612	4285	3962
ENSMUSG00000042289	ENSRNOG00000019080	protein_coding	61.6873405565423	741.539603081098	0.110326781617372	0.00870399295112405	2075	1888	1793	1649
ENSMUSG00000036902	ENSRNOG00000016245	protein_coding	13.4986853695477	73.0632232177462	0.115831408177161	-0.0432365982276569	6093	5980	5199	4675
ENSMUSG00000032308	ENSRNOG00000038459	protein_coding	4.44442401349361	12.2082479848365	0.0832975680966089	-0.114200585948088	4652	3265	2695	2490
ENSMUSG00000005699	ENSRNOG00000017746	protein_coding	6.86331728266478	39.9171503749409	0.285629181205683	0.102554764022288	1693	3580	1303	1235
ENSMUSG00000030607	ENSRNOG00000028992	protein_coding	0.475727689625122	3.03856731914221	0.240106907047462	-0.00861127927425325	7469	6942	6684	6220
ENSMUSG00000034706	ENSRNOG00000024523	protein_coding	8.83685055194036	115.654107985374	0.106587643288367	-0.0677008142745527	3282	2967	2826	2567
ENSMUSG00000073006	ENSRNOG00000037827	protein_coding	6.27605532979774	101.724518885444	0.0746025377212314	-0.111517351620719	2298	2216	2174	1822
ENSMUSG00000075593	ENSRNOG00000001375	protein_coding	1.07127106429104	4.4806207467951	0.214349168439778	-0.0210676353647428	3252	2376	2301	2122
ENSMUSG00000026259	ENSRNOG00000016653	protein_coding	29.5457095779245	263.632401413181	0.203547761991186	0.0737169611919923	4093	8823	3404	3125
ENSMUSG00000021749	ENSRNOG00000007320	protein_coding	7.30973760119958	93.913953861847	0.170355802094453	-0.0105520342163533	2321	3240	1564	1380
ENSMUSG00000039254	ENSRNOG00000010477	protein_coding	22.5084334106406	153.76766222488	0.0823011228849489	-0.0578041651395077	3369	6188	2844	2593
ENSMUSG00000027832	ENSRNOG00000012280	protein_coding	2.75761889303552	20.7194352329573	0.0604924637434638	-0.151554585061167	1898	1924	1891	1770
ENSMUSG00000022704	ENSRNOG00000060729	protein_coding	4.96456231107024	11.7712973981732	0.0391968780847001	-0.15472125465909	3150	3203	2974	2651
ENSMUSG00000070000	ENSRNOG00000033912	protein_coding	7.51983708822637	29.2023372529595	0.087233499673563	-0.0926946502083541	3325	4522	3304	3071
ENSMUSG00000019088	ENSRNOG00000055641	protein_coding	7.84787369469046	25.1127115352868	0.149407630829469	-0.0290381919056327	1728	1598	1476	1302
ENSMUSG00000042901	ENSRNOG00000058805	protein_coding	26.1081523841508	60.7628982183706	0.0813115874167278	-0.053203566697693	5102	3561	2970	2715
ENSMUSG00000001281	ENSRNOG00000012208	protein_coding	0.904279348754959	5.09518053519165	0.102614834601899	-0.13610008543234	2752	2692	2636	2423
ENSMUSG00000016239	ENSRNOG00000013092	protein_coding	2.94260602773651	16.0049815134529	0.166047397514002	-0.0441141173169161	3067	4636	2996	2809
ENSMUSG00000031157	ENSRNOG00000007766	protein_coding	54.2325813969969	108.703065957176	0.0652137553596398	-0.0413765425798332	1636	1991	1570	1262
ENSMUSG00000028672	ENSRNOG00000009422	protein_coding	67.6176816155505	355.692736706038	0.125402353754326	0.0273261190323278	1565	1484	1379	1253
ENSMUSG00000023262	ENSRNOG00000011189	protein_coding	99.9902086789306	1316.56996984688	0.295047582804432	0.212134943804484	1924	1765	1532	1417
ENSMUSG00000070639	ENSRNOG00000002129	protein_coding	59.73492414104	571.306371093101	0.0413832598914266	-0.0614809748137902	8257	9496	8032	7112
ENSMUSG00000079642	ENSRNOG00000056845	protein_coding	2.16846879132724	38.3009851858328	0.128050191315563	-0.0906880174444231	2384	1265	1162	989
ENSMUSG00000036371	ENSRNOG00000005890	protein_coding	261.31863392068	796.63439916984	0.0482267319993823	0.00276610523856951	15500	22983	13167	11616
ENSMUSG00000029001	ENSRNOG00000009298	protein_coding	22.8285836301873	108.419793609555	0.321099756588949	0.181525196828161	3650	2394	1970	1791
ENSMUSG00000009575	ENSRNOG00000036841	protein_coding	58.7365541108942	256.038765403337	0.266822281934618	0.163307723027963	9625	3913	3455	3088
ENSMUSG00000047261	ENSRNOG00000001528	protein_coding	114.175319496617	1240.57545565847	0.294084927338548	0.216329126745515	1509	1481	1412	1392
ENSMUSG00000073600	ENSRNOG00000039596	protein_coding	2.10866598114637	12.2072999310118	0.25122126412184	0.0317354266750964	4888	6174	4774	4311
ENSMUSG00000046223	ENSRNOG00000037931	protein_coding	1.9640602419947	7.55244707828729	0.183069082049644	-0.0382857007843495	1506	1769	1456	1296
ENSMUSG00000006311	ENSRNOG00000024288	protein_coding	1.05866354828615	15.5096736528614	0.031419854234408	-0.204236501889056	1500	1896	1487	1407
ENSMUSG00000009394	ENSRNOG00000008157	protein_coding	23.9164203136585	290.299369496644	0.043773592109781	-0.0940494344157176	6604	4626	4277	4013
ENSMUSG00000028141	ENSRNOG00000020863	protein_coding	1024.87391974039	15600.7517954741	0.0731487186278847	0.0811955508741221	1214	1096	853	820
ENSMUSG00000061536	ENSRNOG00000047873	protein_coding	6.82819439783212	16.8934414946235	0.0935904465243349	-0.0896596168751559	6453	5974	5229	4530
ENSMUSG00000027488	ENSRNOG00000016062	protein_coding	14.5858819984848	82.3537397830061	0.175558472083184	0.0193275103099644	2618	2498	2233	2076
ENSMUSG00000044991	ENSRNOG00000021268	protein_coding	6.11309549564206	17.2450299532139	0.13973621658827	-0.0472724166999581	1594	6378	1083	985
ENSMUSG00000005583	ENSRNOG00000033134	protein_coding	41.0050077755796	302.795597027139	0.185685549157276	0.0683538904797232	8018	9752	6633	6206
ENSMUSG00000015363	ENSRNOG00000029095	protein_coding	23.7769959110692	97.0524336010133	0.155023928128615	0.0169807338269039	3577	5797	3313	3039
ENSMUSG00000038502	ENSRNOG00000020358	protein_coding	123.901146473695	296.752397422853	0.0550029698378079	-0.0195720965406126	2644	1893	1873	1795
ENSMUSG00000016664	ENSRNOG00000009756	protein_coding	46.8790566268455	90.20369851448	0.0713118437257476	-0.0408842652217156	5128	6054	4419	3987
ENSMUSG00000039782	ENSRNOG00000005043	protein_coding	33.9297843465007	351.958786545283	0.109614256944683	-0.0149544070321335	7149	6435	6424	6175
ENSMUSG00000032598	ENSRNOG00000031816	protein_coding	9.29662363143191	42.9474802959562	0.298494981285074	0.125998833218053	3731	5496	3146	2902
ENSMUSG00000027229	ENSRNOG00000037178	protein_coding	0.447298170253247	4.87067154743804	0.0492988303235908	-0.200182599705844	2115	2232	2047	1802
ENSMUSG00000031691	ENSRNOG00000003970	protein_coding	31.396845978597	74.8642820333186	0.0704851391932228	-0.057037150399128	5622	4807	4775	4573
ENSMUSG00000035273	ENSRNOG00000002188	protein_coding	2.7636584119629	14.0182094156532	0.200964595821173	-0.0110194409468494	3516	1608	1596	1448
ENSMUSG00000020482	ENSRNOG00000010706	protein_coding	17.0556303164088	49.9388391946704	0.128939534937642	-0.0215201499035298	6082	3922	3375	3063
ENSMUSG00000033220	ENSRNOG00000007350	protein_coding	21.581900701451	151.268741974228	0.215241685261923	0.0735587057269142	3151	1362	1354	1220
ENSMUSG00000003154	ENSRNOG00000009000	protein_coding	6.90558920776073	12.4467391249635	0.0756348736426871	-0.107229183054132	5346	5812	4945	4572
ENSMUSG00000041632	ENSRNOG00000017272	protein_coding	27.3906129154007	81.9818252608046	0.128537471230798	-0.00416404456302532	2424	3261	2197	1794
ENSMUSG00000053318	ENSRNOG00000008736	protein_coding	0.684915482726335	3.47346336359585	0.357336425806597	0.113819503445486	1659	2969	1647	1490
ENSMUSG00000066042	ENSRNOG00000047303	protein_coding	8.09773041386395	26.7588882453692	0.0519806011319915	-0.125372590162709	1998	2029	1409	1302
ENSMUSG00000002227	ENSRNOG00000012946	protein_coding	13.2790510192535	40.8578650797179	0.103953887586787	-0.0557130332027631	3944	6137	3824	3624
ENSMUSG00000036959	ENSRNOG00000005076	protein_coding	5.83250709278121	13.3909862091997	0.095907130797723	-0.0926805810048206	7802	6867	6741	6386
ENSMUSG00000084174	ENSRNOG00000019879	protein_coding	0.501451311931502	8.30079200260718	0.860367685980133	0.612327532394583	556	566	531	467
ENSMUSG00000030980	ENSRNOG00000046147	protein_coding	30.7438838007561	201.213718214382	0.179563146749211	0.0512419766757385	6036	7715	5056	4456
ENSMUSG00000028033	ENSRNOG00000013781	protein_coding	4.801349706419	43.3890243101473	0.111355020948752	-0.0836517125601799	6980	8168	6777	6113
ENSMUSG00000036437	ENSRNOG00000014149	protein_coding	3.58585111422183	19.4773669795503	0.175933407238144	-0.0282982502857358	4031	3209	3160	2892
ENSMUSG00000027787	ENSRNOG00000009310	protein_coding	29.321765489555	59.4272082473716	0.111050620318241	-0.0190688952186766	9289	2058	1989	1866
ENSMUSG00000020601	ENSRNOG00000004110	protein_coding	21.690616885796	66.4807285499502	0.0690099529658521	-0.0724845865811694	4668	4386	4235	4089
ENSMUSG00000031849	ENSRNOG00000048472	protein_coding	14.5577650900875	150.850408218584	0.0356250660687287	-0.120676740979807	3054	3014	3006	2809
ENSMUSG00000030225	ENSRNOG00000007570	protein_coding	35.6496198487553	116.388299458183	0.0915186252979734	-0.0311642409804866	3056	2511	2008	1649
ENSMUSG00000024795	ENSRNOG00000018929	protein_coding	12.6788219790035	49.0225005422427	0.162374473411565	0.00102258215966545	6238	5718	5462	5049
ENSMUSG00000051527	ENSRNOG00000015956	protein_coding	5.21066987101451	44.8402101514749	0.23280308607496	0.0404713783174065	8172	7182	6448	5771
ENSMUSG00000046178	ENSRNOG00000008939	protein_coding	6.49857950479314	44.3939657835785	0.163790702059082	-0.0211472186173727	3331	3260	2798	2689
ENSMUSG00000040136	ENSRNOG00000021130	protein_coding	2.44334090519825	13.9547352567825	0.31558515818964	0.100111124176913	5210	5956	4847	4570
ENSMUSG00000079659	ENSRNOG00000042758	protein_coding	45.2952991335405	320.836749590987	0.314390916163317	0.200875002577933	5813	1606	1148	1033
ENSMUSG00000020704	ENSRNOG00000058308	protein_coding	4.40347576146846	26.3964350707624	0.139719080496805	-0.0580752867726032	4363	4185	3396	3214
ENSMUSG00000026240	ENSRNOG00000018723	protein_coding	11.6720384270884	20.8565205923143	0.0466654821611531	-0.117686023599075	5504	3274	2919	2731
ENSMUSG00000022715	ENSRNOG00000002768	protein_coding	1.5587021720282	19.8620743849565	0.614810863905149	0.387686067325626	1407	1724	1384	1259
ENSMUSG00000046876	ENSRNOG00000016998	protein_coding	3.64782946490613	13.3690433745197	0.148872023598059	-0.0548329083965708	11043	11287	8323	7698
ENSMUSG00000033295	ENSRNOG00000019977	protein_coding	36.3557974983985	100.727677601621	0.112570704432733	-0.00936334377603767	7788	8451	7491	7182
ENSMUSG00000043843	ENSRNOG00000020489	protein_coding	6.42095462641085	42.1099516752823	0.389013361571251	0.203667156983016	2816	3332	2753	2635
ENSMUSG00000053110	ENSRNOG00000005933	protein_coding	34.5350412864995	87.8813874882412	0.0699476484851795	-0.0539469675992819	5245	6589	3930	3512
ENSMUSG00000068587	ENSRNOG00000026177	protein_coding	12.3773099212733	114.079798464552	0.427428239936114	0.265201828910105	12114	6514	6328	5747
ENSMUSG00000025757	ENSRNOG00000010819	protein_coding	91.1396802795164	771.288494056078	0.0324923451880582	-0.0540189195702838	12428	12705	11478	10375
ENSMUSG00000037341	ENSRNOG00000004150	protein_coding	4.60953824557935	29.2562706905638	0.133061980566686	-0.0632639470401036	10095	10051	9014	8188
ENSMUSG00000037946	ENSRNOG00000016225	protein_coding	3.08427984342593	16.7049477775843	0.139150005729697	-0.0696263480103315	6083	5439	5008	4378
ENSMUSG00000033420	ENSRNOG00000008678	protein_coding	7.99203003352378	35.8714981965271	0.093990846841815	-0.0838208676951348	7109	5414	5172	4708
ENSMUSG00000040435	ENSRNOG00000020938	protein_coding	32.9689360568982	263.995588448863	0.141177197680012	0.0155141124959532	2937	2420	2386	2117
ENSMUSG00000034595	ENSRNOG00000000816	protein_coding	14.8616173266092	28.747549770659	0.0959339097243449	-0.0596089860395023	4615	3039	2679	2487
ENSMUSG00000014813	ENSRNOG00000015075	protein_coding	3.05123841823666	14.5815097264338	0.271615932295011	0.0625208737486255	4197	3826	3682	3535
ENSMUSG00000029624	ENSRNOG00000000987	protein_coding	9.66905685668405	17.1773088484389	0.121455708716809	-0.0496463268516598	7745	3364	3190	2832
ENSMUSG00000033579	ENSRNOG00000018950	protein_coding	11.635983621975	117.6960562224	0.0529407463097236	-0.111522553302324	2571	2554	2531	2359
ENSMUSG00000028431	ENSRNOG00000016725	protein_coding	15.8847559212391	45.2867661781194	0.0694496373629045	-0.0836406663409984	6427	7811	5900	5353
ENSMUSG00000057101	ENSRNOG00000029336	protein_coding	16.8367149576373	59.7406711623443	0.0805620929409391	-0.0703762136811482	4005	5523	3850	3430
ENSMUSG00000034164	ENSRNOG00000033575	protein_coding	11.0637701460404	54.8725866852419	0.23237055153639	0.0660889924939896	2121	2485	2027	1888
ENSMUSG00000039703	ENSRNOG00000036698	protein_coding	36.1537547139234	94.635850427704	0.0663947923384102	-0.0557520428911231	4233	5034	4023	3752
ENSMUSG00000071553	ENSRNOG00000028092	protein_coding	5.39082135112276	57.0248294018083	0.526494458539567	0.335284661147027	1876	2220	1476	1314
ENSMUSG00000024620	ENSRNOG00000018461	protein_coding	12.9523725370389	50.7986586339649	0.142489414025053	-0.0180855777806354	5478	5698	5364	4966
ENSMUSG00000027655	ENSRNOG00000015928	protein_coding	6.72650106122184	19.0291414915697	0.0831869498378252	-0.100576151935046	4061	7771	3827	3455
ENSMUSG00000020668	ENSRNOG00000011394	protein_coding	20.4372008367749	111.202023788912	0.105313310459803	-0.0384107539278482	6923	7506	6759	6225
ENSMUSG00000049687	ENSRNOG00000042522	protein_coding	3.88857090868166	32.8054216559556	0.123350302511875	-0.0783732331984675	3024	3129	2685	2384
ENSMUSG00000038085	ENSRNOG00000019992	protein_coding	27.4171385983662	329.312542423739	0.00906677443827985	-0.12359809998717	2857	5054	2277	1975
ENSMUSG00000034729	ENSRNOG00000022609	protein_coding	32.6336336433047	103.504419706695	0.168479996018107	0.042427695704172	2519	2566	1454	1202
ENSMUSG00000060560	ENSRNOG00000014257	protein_coding	2.42735070063975	28.2091266828551	0.792853953978149	0.577197292107157	2433	5461	2409	2167
ENSMUSG00000035459	ENSRNOG00000038948	protein_coding	15.5683388685096	171.453299046058	0.262931435743168	0.109098883743039	10345	9204	8306	7359
ENSMUSG00000033060	ENSRNOG00000060775	protein_coding	10.3758660410025	40.2626666614261	0.143070091973566	-0.0255151061870699	8021	7344	6366	5827
ENSMUSG00000004661	ENSRNOG00000019677	protein_coding	6.40381269439357	38.088149831963	0.0420082414177449	-0.143428700241067	4856	4474	4329	4000
ENSMUSG00000021209	ENSRNOG00000054052	protein_coding	9.31743616642298	79.9801621074398	0.163041664590617	-0.00937525628238121	4464	8725	3810	3626
ENSMUSG00000067219	ENSRNOG00000025882	protein_coding	7.0277779793204	56.8718172117394	0.413704305442005	0.231442038688055	4206	4860	3985	3520
ENSMUSG00000026193	ENSRNOG00000014288	protein_coding	156.902092985013	911.776857175388	0.250507922394374	0.185131794159249	8479	8604	8331	7880
ENSMUSG00000054901	ENSRNOG00000007061	protein_coding	3.23322883729304	45.5350785221702	0.272672399610936	0.0653014571038989	7454	6998	3583	3382
ENSMUSG00000021764	ENSRNOG00000011383	protein_coding	93.3926888644515	239.92141259657	0.143127181954941	0.0575637733609097	3575	3976	1618	1464
ENSMUSG00000032066	ENSRNOG00000038746	protein_coding	9.11873043722294	65.5752358622609	0.321408423510403	0.148228480182067	2335	3858	2082	1848
ENSMUSG00000041754	ENSRNOG00000013748	protein_coding	1.44265214039349	15.6602009285796	0.618398705809621	0.389452748487785	1036	893	887	793
ENSMUSG00000024875	ENSRNOG00000020201	protein_coding	31.3451503415476	92.0104650127499	0.0468675893973881	-0.0807173587787775	1493	1439	1428	1318
ENSMUSG00000020329	ENSRNOG00000024879	protein_coding	10.3971648727191	24.671647988839	0.0645569870962378	-0.103954819228635	4013	4610	3873	3427
ENSMUSG00000038615	ENSRNOG00000008830	protein_coding	43.4295359130074	109.318413042454	0.0431550315983059	-0.0719748846752589	5254	2980	2725	2604
ENSMUSG00000034342	ENSRNOG00000008444	protein_coding	12.6809033071949	48.1348967589578	0.116807750663378	-0.0445381710396369	11719	10983	10765	9785
ENSMUSG00000042918	ENSRNOG00000024580	protein_coding	1.5412894614583	10.8089552856153	0.128640562533646	-0.0987521578389868	1738	1586	1254	1195
ENSMUSG00000027547	ENSRNOG00000050035	protein_coding	1.3507169357588	12.9496687011628	0.404965989575998	0.174514788212603	5833	4852	4597	4114
ENSMUSG00000026646	ENSRNOG00000015585	protein_coding	8.15510255707994	34.8182886807682	0.0851028881813823	-0.0920036509651326	4538	5328	4054	3548
ENSMUSG00000060470	ENSRNOG00000014896	protein_coding	1.18039060467957	9.17004780945286	0.211030198461774	-0.0223721766813621	2607	3126	2393	2177
ENSMUSG00000057649	ENSRNOG00000015676	protein_coding	20.2519589635142	42.5187355862615	0.102910244117741	-0.0411543358288919	5161	2530	2440	2306
ENSMUSG00000018042	ENSRNOG00000009592	protein_coding	115.215800558204	650.333957592728	0.0791108518593062	0.00170791180789437	4527	2195	2164	1946
ENSMUSG00000020516	ENSRNOG00000003919	protein_coding	17.1385832815201	33.488837278065	0.0527559977086712	-0.0975238388861605	8140	9671	5881	5595
ENSMUSG00000046192	ENSRNOG00000021729	protein_coding	14.8619345425543	184.12092782004	0.0575347503708589	-0.0980073607250984	3651	4001	3004	2657
ENSMUSG00000021948	ENSRNOG00000016346	protein_coding	31.2023225175031	193.037725738229	0.102351225686732	-0.0254073613642287	3304	3176	2664	2500
ENSMUSG00000022359	ENSRNOG00000006700	protein_coding	8.19599523883939	21.6584588924548	0.0916954438158462	-0.0852362327273841	3566	4580	3258	2812
ENSMUSG00000055235	ENSRNOG00000025735	protein_coding	3.36370335555343	16.074926952374	0.0855431348096935	-0.120636762542906	2454	13854	2256	2004
ENSMUSG00000038780	ENSRNOG00000000999	protein_coding	13.3664100785119	46.6622085119499	0.106227754844375	-0.0531998530199096	5687	5529	5241	4773
ENSMUSG00000024132	ENSRNOG00000008843	protein_coding	82.0821923263778	332.277174048149	0.172111057268456	0.0815398546363347	1296	1804	892	813
ENSMUSG00000028681	ENSRNOG00000057616	protein_coding	2.05632645348202	13.2761625007827	0.179838457690743	-0.0403136038936539	4382	5241	4372	4089
ENSMUSG00000040495	ENSRNOG00000017556	protein_coding	2.6585943847525	18.2375787421313	0.241447926897453	0.0283530284414929	5561	2753	2734	2540
ENSMUSG00000022218	ENSRNOG00000020136	protein_coding	2.82639366473187	24.0063689677623	0.439293244366138	0.227957826296857	3267	3377	3051	2870
ENSMUSG00000045394	ENSRNOG00000015667	protein_coding	62.8699529348192	803.869974189646	0.395721104785814	0.294831614221498	2325	1896	1755	1530
ENSMUSG00000022061	ENSRNOG00000015477	protein_coding	0.71120653840206	5.26066434520012	0.40109915349687	0.158189730870865	3195	2295	2211	1947
ENSMUSG00000027965	ENSRNOG00000017969	protein_coding	4.11458709154977	31.8361771197076	0.235235837124408	0.035285629145083	4938	5913	4731	4407
ENSMUSG00000068748	ENSRNOG00000006030	protein_coding	19.5810541211142	115.911988912404	0.157039794602583	0.0117166031529285	10000	9366	8055	7555
ENSMUSG00000063576	ENSRNOG00000017495	protein_coding	93.5525374788341	497.049203421045	0.0813247098146151	-0.00417231136823346	2995	3459	2393	2265
ENSMUSG00000022108	ENSRNOG00000016271	protein_coding	652.210843928568	2044.61682935693	0.0647603347064706	0.0550961131990271	2925	1755	1737	1627
ENSMUSG00000073733	ENSRNOG00000023346	protein_coding	1.59674592862512	4.53158308196703	0.126220076677542	-0.100325641274626	985	4114	981	913
ENSMUSG00000004609	ENSRNOG00000037331	protein_coding	1.67397166903441	8.35525658929485	0.203845087015521	-0.0215507944340781	6085	1775	1683	1481
ENSMUSG00000028289	ENSRNOG00000007030	protein_coding	9.06716636153501	32.0556516980079	0.232311252084828	0.0589308556407591	7739	8321	7507	7185
ENSMUSG00000030509	ENSRNOG00000013795	protein_coding	5.9256272645524	8.84592154121964	0.0327253689554479	-0.155331209545882	5092	6570	4842	4483
ENSMUSG00000006728	ENSRNOG00000025602	protein_coding	256.652175342488	818.774401036442	0.0454139024036591	-0.000750983979515184	2405	1412	1268	1178
ENSMUSG00000020932	ENSRNOG00000002919	protein_coding	21.9873624279554	302.273794242568	0.137205663494879	-0.00377908042301475	4193	3661	3427	2974
ENSMUSG00000040841	ENSRNOG00000060146	protein_coding	5.08506651403868	19.8317210788141	0.0758427454116837	-0.117290593317363	3820	3110	2942	2771
ENSMUSG00000032295	ENSRNOG00000030654	protein_coding	17.0146802805886	35.5509289228888	0.0560419640580552	-0.0945068083849813	6065	5066	4013	3746
ENSMUSG00000029036	ENSRNOG00000018118	protein_coding	27.4008459537581	71.2574183208691	0.109206014315816	-0.0234813619712601	3291	3756	2537	2284
ENSMUSG00000009733	ENSRNOG00000032395	protein_coding	9.70262636972477	22.9471686943092	0.127454819875688	-0.0435239564918332	4122	3505	3461	3110
ENSMUSG00000037236	ENSRNOG00000019875	protein_coding	168.473862400127	478.533954491524	0.0442922564423103	-0.0183089762515146	6935	4605	3767	3691
ENSMUSG00000040009	ENSRNOG00000001313	protein_coding	7.94004145412944	42.676058848913	0.116583672574414	-0.0614555471917678	3959	4398	3504	3187
ENSMUSG00000032232	ENSRNOG00000054080	protein_coding	27.5300774407977	144.549300229401	0.0828179779088753	-0.0496912698262219	7800	10396	6569	6028
ENSMUSG00000026875	ENSRNOG00000048914	protein_coding	2.08102395928964	8.38961932915125	0.348405567254997	0.128569287544974	4114	2331	2250	2002
ENSMUSG00000071537	ENSRNOG00000006814	protein_coding	0.698618901457191	10.35829759176	0.309972064042547	0.0667729559465585	2285	2533	2010	1709
ENSMUSG00000037716	ENSRNOG00000008219	protein_coding	7.96098206197812	118.83453426529	0.0577946537987123	-0.120152769853447	3948	3775	2684	2432
ENSMUSG00000028614	ENSRNOG00000010620	protein_coding	13.652802664372	35.6706792435916	0.0686579384882053	-0.0899952023663651	5112	5463	4907	4375
ENSMUSG00000004561	ENSRNOG00000025512	protein_coding	8.63756427152211	18.0115157055635	0.104250737194162	-0.0708407671076989	2498	2176	1897	1723
ENSMUSG00000031853	ENSRNOG00000019931	protein_coding	4.22715052676629	29.5500661429988	0.0918169773767258	-0.107279081571921	5693	7706	5504	4834
ENSMUSG00000042529	ENSRNOG00000002303	protein_coding	2.26791423930075	26.1599400517821	0.44803205862921	0.230506373654815	2932	5162	2790	2598
ENSMUSG00000041378	ENSRNOG00000045811	protein_coding	19.7887754420669	60.3887535047563	0.104723118801564	-0.0402060568170177	1436	1425	1406	1292
ENSMUSG00000033544	ENSRNOG00000004712	protein_coding	0.891809479905561	6.60804340549142	0.203039184469566	-0.0359335099496817	2841	2803	2478	2257
ENSMUSG00000045795	ENSRNOG00000028113	protein_coding	10.3840886754946	43.7260487394065	0.203436136035349	0.0348792878241554	3150	2994	2867	2567
ENSMUSG00000041057	ENSRNOG00000026316	protein_coding	20.9965694935231	51.0111610502505	0.0697327784927636	-0.072980620752053	3450	3622	3398	3112
ENSMUSG00000003974	ENSRNOG00000005519	protein_coding	14.0377043392399	123.683427278766	0.486773513956445	0.329137720305912	4040	14882	3572	3367
ENSMUSG00000045441	ENSRNOG00000023657	protein_coding	1.93310056890225	19.2480241919336	0.292103569904897	0.0703368128289654	8907	12026	8753	7656
ENSMUSG00000037149	ENSRNOG00000006652	protein_coding	92.7623415061476	197.353447266585	0.0812593751883054	-0.00456692603255266	4862	2502	2501	2361
ENSMUSG00000045725	ENSRNOG00000009564	protein_coding	8.12805529581301	89.0143934096393	0.33892759137542	0.161704964829581	1923	1638	1433	1250
ENSMUSG00000037731	ENSRNOG00000012965	protein_coding	1.1931898522442	7.6616041474526	0.200983331608452	-0.0321893962912791	3079	4184	3007	2660
ENSMUSG00000032044	ENSRNOG00000011567	protein_coding	9.42385311349978	15.0387043724659	0.0472960542467281	-0.124718250157413	1895	2176	1789	1645
ENSMUSG00000014198	ENSRNOG00000025370	protein_coding	0.558205326690214	7.07326669992717	0.371975536317417	0.125391131367122	3277	1453	1445	1366
ENSMUSG00000052926	ENSRNOG00000003504	protein_coding	137.143036690978	1100.48731603562	0.0732837909940272	0.00266240198019692	3196	2020	1916	1754
ENSMUSG00000042254	ENSRNOG00000029911	protein_coding	0.802611301866641	7.10039595162578	0.2248150006444	-0.0160526828583121	4153	4245	4141	3884
ENSMUSG00000057230	ENSRNOG00000018317	protein_coding	18.5031282236023	89.2965855388199	0.0642662181297929	-0.0831677061984971	19846	16629	15759	14326
ENSMUSG00000055415	ENSRNOG00000003781	protein_coding	0.492102062609814	6.08827779126197	0.276815507547966	0.0285302762457793	7433	7723	7267	6707
ENSMUSG00000025481	ENSRNOG00000048275	protein_coding	128.859223123282	1393.29185420805	0.167965617758536	0.0949179376559099	1241	960	779	725
ENSMUSG00000031310	ENSRNOG00000003707	protein_coding	18.9367610040238	54.219401412963	0.0723604492561462	-0.0742106622363162	6725	5824	5592	5407
ENSMUSG00000028403	ENSRNOG00000010484	protein_coding	6.32100776126835	13.932942797206	0.0550622574663867	-0.130815973554862	9308	8937	8371	7471
ENSMUSG00000047342	ENSRNOG00000003218	protein_coding	5.78871236764786	20.7766481382712	0.260288205997069	0.0714481926035845	6888	5768	2974	2600
ENSMUSG00000006307	ENSRNOG00000055525	protein_coding	9.88299081211105	31.2461647611869	0.0969085072360759	-0.0734145630097701	9540	8454	8444	8124
ENSMUSG00000031012	ENSRNOG00000060946	protein_coding	16.6328311784346	65.5531732332486	0.081502578081177	-0.0698867991236434	8628	8383	7825	7415
ENSMUSG00000035435	ENSRNOG00000039656	protein_coding	4.46356560306879	51.0164527402193	0.0428638142324835	-0.154496635859124	6272	5855	5361	4825
ENSMUSG00000032015	ENSRNOG00000009118	protein_coding	0.506425908354266	6.02411987278444	0.358938682065812	0.111028309392453	2825	4464	2445	2262
ENSMUSG00000039497	ENSRNOG00000000824	protein_coding	7.18861858274246	19.7735205439445	0.117358876287013	-0.0641250524256242	4659	5003	4509	4050
ENSMUSG00000020808	ENSRNOG00000008040	protein_coding	12.2474964809684	48.0346392647674	0.0873187322687368	-0.0752902825936073	1883	1979	1495	1379
ENSMUSG00000039079	ENSRNOG00000012789	protein_coding	0.230105419690982	3.22171700467627	0.0868107496703961	-0.169050369581015	4369	3321	3227	2807
ENSMUSG00000018651	ENSRNOG00000002757	protein_coding	12.3391910405708	24.056300009784	0.0633913257756027	-0.0989470479944872	2501	2375	2201	2015
ENSMUSG00000001249	ENSRNOG00000021097	protein_coding	131.269002193276	711.123645244954	0.0622401212458141	-0.0100861385652436	5685	3896	2389	2204
ENSMUSG00000056258	ENSRNOG00000005206	protein_coding	6.58458481387793	42.4647562208584	0.159586942210945	-0.0249035226228032	12408	11284	10834	9831
ENSMUSG00000020721	ENSRNOG00000003213	protein_coding	6.70915243887818	15.1024957873795	0.0641066289101788	-0.119744669663648	14613	13844	12968	11740
ENSMUSG00000031576	ENSRNOG00000014741	protein_coding	6.84950188964282	66.9151171032294	0.111199109910946	-0.0719443029559746	5798	7064	5086	4407
ENSMUSG00000046139	ENSRNOG00000021052	protein_coding	12.8278729278293	20.6139088357201	0.0423900293506571	-0.118536642312549	4963	4990	4689	4423
ENSMUSG00000024824	ENSRNOG00000018729	protein_coding	9.09874300090304	23.4300225587004	0.11365691826045	-0.0596006038631697	2493	4384	2233	2076
ENSMUSG00000020246	ENSRNOG00000053510	protein_coding	14.7571339448425	78.0698444776365	0.0538343778564689	-0.101967826414654	6646	2169	2159	1973
ENSMUSG00000069733	ENSRNOG00000023895	protein_coding	11.0605536921825	121.302027110336	0.129222809236402	-0.0370692122911883	1926	1754	1439	1162
ENSMUSG00000063260	ENSRNOG00000014296	protein_coding	0.877135207538841	9.20518576599823	0.343643219903642	0.104364997015153	1845	1892	1834	1725
ENSMUSG00000033585	ENSRNOG00000010146	protein_coding	48.8686201344179	230.485631093183	0.091971467318445	-0.0186272035766492	3694	1597	1583	1488
ENSMUSG00000051159	ENSRNOG00000003189	protein_coding	32.3318487276915	189.191461724757	0.215128523792954	0.0887225828579462	1754	2215	1684	1516
ENSMUSG00000026965	ENSRNOG00000011295	protein_coding	41.9806153445524	65.5119565000976	0.0413727416631387	-0.0750580484047263	3503	2943	2678	2547
ENSMUSG00000074064	ENSRNOG00000014522	protein_coding	29.5161651491015	135.083658324306	0.155135724537642	0.0252669556986551	2128	8832	2035	1851
ENSMUSG00000003534	ENSRNOG00000057125	protein_coding	26.7934699023581	63.6770601909409	0.0886623036362064	-0.044873266006862	4774	7257	4648	4350
ENSMUSG00000030077	ENSRNOG00000045771	protein_coding	74.5347081046354	633.644913473898	0.184360185227111	0.0900522370607238	10160	8262	7981	7176
ENSMUSG00000055745	ENSRNOG00000021671	protein_coding	19.6220204075609	99.9025205401365	0.0760639301775056	-0.0691812405807742	4426	5185	4220	3765
ENSMUSG00000040219	ENSRNOG00000008595	protein_coding	8.84902924184989	97.5564846149291	0.0215090493844088	-0.152730861616751	6225	2213	2209	2040
ENSMUSG00000056973	ENSRNOG00000015519	protein_coding	134.176336092333	1014.30007866196	0.2487144585471	0.17724127855056	2106	2523	2000	1843
ENSMUSG00000062960	ENSRNOG00000046829	protein_coding	14.308361282477	46.8812690566841	0.138806132728147	-0.0181297528957428	6084	6356	5864	5440
ENSMUSG00000014771	ENSRNOG00000001490	protein_coding	21.2821524116606	47.5191305966751	0.0953592707003394	-0.0468480058047634	3145	3749	2191	1965
ENSMUSG00000002274	ENSRNOG00000019692	protein_coding	20.2477550021785	66.2889156892493	0.138664714528424	-0.00540762762815834	1589	924	923	864
ENSMUSG00000043496	ENSRNOG00000026941	protein_coding	14.9727269846192	66.61421440509	0.126163707525544	-0.0291053019168969	10893	5644	5226	4811
ENSMUSG00000019731	ENSRNOG00000012287	protein_coding	12.2553131774122	24.8726914448865	0.0868913172119784	-0.0756945533519869	7230	1230	1205	1162
ENSMUSG00000009470	ENSRNOG00000014999	protein_coding	29.3448398424334	62.6770472429724	0.0850165114847079	-0.0450731576123819	8653	9007	8336	7778
ENSMUSG00000036353	ENSRNOG00000013902	protein_coding	3.98243912244246	38.909874973756	0.220822230954091	0.019844942469929	2546	2591	2222	1968
ENSMUSG00000023473	ENSRNOG00000053889	protein_coding	3.92782834663521	25.7196352218485	0.118728286612032	-0.0826814261254124	11571	11868	11541	10888
ENSMUSG00000089809	ENSRNOG00000002345	protein_coding	12.9225265921382	37.2647396929247	0.138718817104983	-0.0219401951253541	13479	6216	4829	4258
ENSMUSG00000036114	ENSRNOG00000059653	protein_coding	20.9885492933073	60.7378667194756	0.106814111113656	-0.0359135965657859	1463	3595	1334	1200
ENSMUSG00000040612	ENSRNOG00000025151	protein_coding	7.84562376629576	39.2765769055286	0.27042090797195	0.091965106681083	8511	17428	7852	7015
ENSMUSG00000062866	ENSRNOG00000015473	protein_coding	7.03266823597937	18.6643931726697	0.159652843653422	-0.0225855292172943	9631	9911	8897	7775
ENSMUSG00000028743	ENSRNOG00000017780	protein_coding	116.496846688202	545.1067150466	0.120476142404985	0.0435033322023692	1288	1594	1258	1129
ENSMUSG00000026185	ENSRNOG00000017206	protein_coding	78.9042875763561	851.953991863627	0.34887774185259	0.25677630814171	6006	5965	5811	5319
ENSMUSG00000050192	ENSRNOG00000011859	protein_coding	8.59824568278995	42.3954694347075	0.194229997983644	0.0189780950253224	5060	4871	4793	4278
ENSMUSG00000018865	ENSRNOG00000046975	protein_coding	29.2291328744827	220.97414817398	0.0844627428649234	-0.045776821064837	2512	2349	2313	2144
ENSMUSG00000020657	ENSRNOG00000003988	protein_coding	15.4277302934803	90.727710564167	0.0537101818246577	-0.100456769128013	5087	5179	4490	3917
ENSMUSG00000066319	ENSRNOG00000037167	protein_coding	16.5146871127742	121.662827048892	0.139936392584087	-0.0117167583624044	3057	2427	2215	1859
ENSMUSG00000078201	ENSRNOG00000010894	protein_coding	14.921279079027	32.542520194217	0.0811301360768803	-0.0742654552864023	854	829	828	764
ENSMUSG00000041769	ENSRNOG00000016940	protein_coding	46.0967178292072	166.837806563466	0.0456335260059428	-0.0672089876710658	2817	2510	2078	2020
ENSMUSG00000062949	ENSRNOG00000003472	protein_coding	15.7284837321299	119.821163158226	0.068182255060241	-0.0852728757771305	6807	6688	6408	6018
ENSMUSG00000074715	ENSRNOG00000059640	protein_coding	1.48158154813887	13.1415057448674	0.135724393026736	-0.0926011798968194	4166	2527	1723	1375
ENSMUSG00000027006	ENSRNOG00000006803	protein_coding	37.9865577143596	71.9249961081166	0.0657582304997164	-0.0544993187017088	4088	4546	3781	3507
ENSMUSG00000025232	ENSRNOG00000010252	protein_coding	66.3724705212343	207.191290635909	0.098094885640885	-0.000699904613754561	2150	1877	1877	1767
ENSMUSG00000015053	ENSRNOG00000012347	protein_coding	4.82337946108919	20.0544851853354	0.257406428697434	0.0625484051341686	4372	3411	3193	3023
ENSMUSG00000078619	ENSRNOG00000010557	protein_coding	28.5748879990724	71.5328748985825	0.116926943828218	-0.0141711194092164	3131	7172	3091	2926
ENSMUSG00000027479	ENSRNOG00000011798	protein_coding	67.4673187842321	221.934085839395	0.0618537081186989	-0.0363085989034883	9999	3650	3472	3183
ENSMUSG00000007415	ENSRNOG00000008613	protein_coding	83.9700690777417	221.648957990973	0.100059287929274	0.0103696622450964	5043	5464	2211	1956
ENSMUSG00000057388	ENSRNOG00000014582	protein_coding	63.719164586308	144.551550039909	0.0616067806207672	-0.0387644701949188	4389	2098	1708	1541
ENSMUSG00000017670	ENSRNOG00000018747	protein_coding	24.1076064916111	62.3292083841204	0.0667232149414973	-0.0707999004180689	6436	5233	4558	4195
ENSMUSG00000051147	ENSRNOG00000049498	protein_coding	5.03229473988942	33.8815918247305	0.15834371220921	-0.0351313769445288	1736	1385	1071	988
ENSMUSG00000009900	ENSRNOG00000003039	protein_coding	0.190050486273035	1.45162639674567	0.485127308258899	0.227967321038991	2761	2765	2666	2453
ENSMUSG00000074406	ENSRNOG00000038622	protein_coding	4.99446447941733	16.7177846566067	0.164673596558144	-0.0290483265070895	3540	3995	3518	3295
ENSMUSG00000032089	ENSRNOG00000016308	protein_coding	1.2332764312943	4.08251038120766	0.116184744457608	-0.116277316055061	3498	3963	3452	3045
ENSMUSG00000043909	ENSRNOG00000013837	protein_coding	17.0516344661703	57.8934434829875	0.0703680139517742	-0.0801003550389036	10193	6297	6209	5794
ENSMUSG00000025364	ENSRNOG00000004904	protein_coding	114.10700163567	448.882268283224	0.0650737606531111	-0.0127053201209062	2485	2406	2377	2225
ENSMUSG00000022537	ENSRNOG00000001726	protein_coding	7.72687917028343	31.8927768513832	0.110892502548625	-0.0680935717463537	10919	9592	6344	5568
ENSMUSG00000034292	ENSRNOG00000024468	protein_coding	13.3081682269393	101.758427276117	0.0783623239125016	-0.0812246704057221	3782	3915	3691	3393
ENSMUSG00000052616	ENSRNOG00000055097	protein_coding	3.03220293373282	34.4109299097509	0.0361800707886994	-0.173099778888935	3990	4021	3828	3434
ENSMUSG00000042540	ENSRNOG00000032508	protein_coding	3.29159447215929	42.0276084827959	0.72737429705165	0.520540622936649	1519	2215	1506	1335
ENSMUSG00000031066	ENSRNOG00000009049	protein_coding	24.982320389038	70.3909109614189	0.156864303179288	0.0206848369140761	4284	5481	3769	3541
ENSMUSG00000040613	ENSRNOG00000015411	protein_coding	5.74132290052214	43.3544161700485	0.0892015574853209	-0.0999133069264924	3632	5435	2420	2059
ENSMUSG00000011034	ENSRNOG00000017775	protein_coding	3.65280065279761	26.2055775424254	0.309750475488978	0.106087486594191	4104	3933	3866	3447
ENSMUSG00000062995	ENSRNOG00000008628	protein_coding	41.5842270450037	353.310505230884	0.0787452664092053	-0.038049054495823	6058	3068	2465	2064
ENSMUSG00000026725	ENSRNOG00000002548	protein_coding	0.523460769585686	5.48480160657675	0.61754904430438	0.370079865499729	5979	5864	5725	5341
ENSMUSG00000038429	ENSRNOG00000015409	protein_coding	47.890823383811	92.584820497869	0.0718265786700494	-0.0395490489402619	4175	3205	3191	3033
ENSMUSG00000042535	ENSRNOG00000014634	protein_coding	22.9237179861187	64.4185103133366	0.0532433136095384	-0.0861749111124772	3746	13277	3656	3406
ENSMUSG00000038403	ENSRNOG00000021200	protein_coding	13.4132084207457	98.1608399018749	0.171772546351199	0.012472540785297	2221	3034	1983	1855
ENSMUSG00000051716	ENSRNOG00000033466	protein_coding	58.4750566029495	681.561021345529	0.377572368778125	0.273885677571032	1801	1237	1181	989
ENSMUSG00000025586	ENSRNOG00000019161	protein_coding	3.27147305417257	19.6499834044779	0.311038382765179	0.104020316388509	4785	4034	3039	2919
ENSMUSG00000030341	ENSRNOG00000031312	protein_coding	34.1708181149356	127.116402244754	0.149408903206867	0.0251100569882986	2316	2529	2090	1856
ENSMUSG00000030881	ENSRNOG00000018440	protein_coding	22.4346213308845	52.729788967491	0.0556402545178073	-0.0845884204287611	3871	4432	3537	3123
ENSMUSG00000003062	ENSRNOG00000052429	protein_coding	28.8521078569437	55.5400435919191	0.0737760451900094	-0.0569559545807892	1946	1367	1367	1276
ENSMUSG00000046280	ENSRNOG00000020797	protein_coding	2.37468754426464	7.77157544937345	0.095434249406813	-0.120829972461088	5733	2999	2691	2409
ENSMUSG00000024878	ENSRNOG00000015516	protein_coding	10.5568317176094	40.9833937109115	0.072874030962238	-0.0950919218453282	2299	4314	2041	1884
ENSMUSG00000022844	ENSRNOG00000032327	protein_coding	40.5355405363561	153.663165970331	0.0801179849829782	-0.0376546601184102	2239	5397	2201	1962
ENSMUSG00000029499	ENSRNOG00000037446	protein_coding	79.5329532359813	724.963413177481	0.085682792177112	-0.00611115262575847	1517	1486	920	854
ENSMUSG00000015341	ENSRNOG00000017956	protein_coding	66.9899984012439	100.603052102926	0.0731535940534286	-0.0252832036473915	2005	2058	1964	1790
ENSMUSG00000040373	ENSRNOG00000003288	protein_coding	4.68785068589966	103.381571362686	0.801120267328644	0.605338306417883	4356	3857	3513	3157
ENSMUSG00000019772	ENSRNOG00000018808	protein_coding	4.02812939726893	42.8734023518338	0.130486474073117	-0.0701326514092094	1530	1848	1495	1372
ENSMUSG00000069910	ENSRNOG00000007292	protein_coding	9.72574019584219	60.1301328132946	0.22745740523527	0.0565632727590886	2793	2292	2282	2035
ENSMUSG00000008601	ENSRNOG00000023640	protein_coding	4.78615226866521	35.6523600244709	0.0968482803640664	-0.0982613716522135	1228	1072	1072	992
ENSMUSG00000042641	ENSRNOG00000026952	protein_coding	16.4436293892513	291.435995559097	0.0260525063704836	-0.12576014948579	3881	4362	3791	3369
ENSMUSG00000020107	ENSRNOG00000000576	protein_coding	34.078111135197	63.6371193545069	0.106257521055863	-0.018144883639405	2660	1388	1347	1214
ENSMUSG00000057551	ENSRNOG00000006684	protein_coding	9.75436250008877	20.8011135502525	0.133665844425279	-0.0371237242948324	5270	7135	4053	3519
ENSMUSG00000031403	ENSRNOG00000055562	protein_coding	36.772914372872	164.143542641608	0.0700288039399272	-0.0514695629313928	3439	2786	1486	1108
ENSMUSG00000059149	ENSRNOG00000024657	protein_coding	9.35469798115968	73.3651685868837	0.206247861246221	0.0339723867527801	6498	6812	5739	5040
ENSMUSG00000019734	ENSRNOG00000059741	protein_coding	4.98278836584529	36.4287600529161	0.304929716265813	0.111131294526417	2428	4214	2274	2106
ENSMUSG00000030307	ENSRNOG00000005697	protein_coding	7.64436374363774	62.9567257379667	0.15276729716807	-0.0265915293140873	4213	1935	1935	1852
ENSMUSG00000021039	ENSRNOG00000037998	protein_coding	59.7957349997932	116.719629379547	0.0371886211922688	-0.0656363482963835	2699	2448	2313	2078
ENSMUSG00000037824	ENSRNOG00000010813	protein_coding	35.2636990836599	62.486875326762	0.0945494699675692	-0.0285487403798617	3509	2679	2442	2250
ENSMUSG00000028557	ENSRNOG00000057589	protein_coding	76.2576214678459	172.955396718176	0.133798743835695	0.0403756931791554	4263	2002	1503	1349
ENSMUSG00000002032	ENSRNOG00000014218	protein_coding	6.63978692664436	32.2648203243462	0.316084059737588	0.131878126762747	2872	2841	2577	2370
ENSMUSG00000027703	ENSRNOG00000009004	protein_coding	6.92692213953755	72.9175340003133	0.0254303653328418	-0.157327957603803	3116	2973	2529	2167
ENSMUSG00000026021	ENSRNOG00000016133	protein_coding	128.839140617749	333.626025902931	0.0896718312895882	0.0166180829663594	1409	1451	1293	1234
ENSMUSG00000040029	ENSRNOG00000056041	protein_coding	17.1765862858653	34.5635571887174	0.0875449104323579	-0.0626528073441526	5360	3213	2821	2474
ENSMUSG00000078348	ENSRNOG00000014908	protein_coding	54.2346812921531	164.802590383315	0.0611148587521727	-0.045473947503762	3841	712	689	616
ENSMUSG00000042734	ENSRNOG00000007254	protein_coding	8.90819972313667	41.4115821788467	0.243974753456357	0.0699698560822463	5102	5526	4793	4191
ENSMUSG00000028059	ENSRNOG00000020027	protein_coding	40.9299840333178	264.866212395171	0.106656733231071	-0.0107450658830186	9408	7468	6705	6138
ENSMUSG00000051934	ENSRNOG00000052307	protein_coding	28.7946461120707	117.022397027703	0.109183394902606	-0.0216242019111054	3692	4744	2958	2712
ENSMUSG00000025823	ENSRNOG00000006228	protein_coding	121.331273208541	401.712653555006	0.049794933097972	-0.0255958410650373	2399	2329	2228	2086
ENSMUSG00000024974	ENSRNOG00000014173	protein_coding	43.2237444471612	94.721504051778	0.0558961270999097	-0.0594159462337705	4851	4505	4160	3895
ENSMUSG00000036712	ENSRNOG00000014048	protein_coding	38.998576689997	464.27903675552	0.5048486944758	0.385596639866983	8815	9393	8053	7329
ENSMUSG00000045312	ENSRNOG00000011032	protein_coding	11.543725381775	48.3243298894129	0.102301555029949	-0.0624492652580734	5740	4869	4249	3723
ENSMUSG00000036890	ENSRNOG00000031038	protein_coding	14.260701882363	38.6028688679822	0.0609367750709064	-0.0961214536505247	5564	3761	3084	2759
ENSMUSG00000054746	ENSRNOG00000027505	protein_coding	1.40989165460421	21.6113946689436	0.0451180968996887	-0.184357646017148	5686	6432	5326	4873
ENSMUSG00000025983	ENSRNOG00000013318	protein_coding	10.8150470498571	119.0666185699	0.0674722295480419	-0.099626723953013	5688	5629	4574	4130
ENSMUSG00000007989	ENSRNOG00000047211	protein_coding	9.04030569179784	40.0726336540012	0.0742760093393427	-0.0992092138977133	12734	5180	5096	4739
ENSMUSG00000001930	ENSRNOG00000019689	protein_coding	3.75425380520786	10.0226151090357	0.192674640549268	-0.0101420150932606	10037	8829	8822	8130
ENSMUSG00000015749	ENSRNOG00000021168	protein_coding	109.196927144101	313.470538847619	0.0440553962659876	-0.0354340966174195	3814	3349	3319	2932
ENSMUSG00000013155	ENSRNOG00000024364	protein_coding	10.6017957734302	80.9965697162335	0.151959366217919	-0.0158542283715582	1567	1861	1523	1418
ENSMUSG00000043085	ENSRNOG00000011970	protein_coding	6.45906958001298	35.3961629277006	0.132938200842952	-0.0522069994280805	1671	2879	1591	1445
ENSMUSG00000062234	ENSRNOG00000000048	protein_coding	31.4346300183518	55.371329242155	0.0348739388413185	-0.0926026171701594	4456	4858	4443	4252
ENSMUSG00000042208	ENSRNOG00000054669	protein_coding	22.8139976052353	65.3224702533149	0.105715262568176	-0.0338833216927518	5354	8136	4201	3821
ENSMUSG00000029283	ENSRNOG00000002105	protein_coding	6.92718293510642	16.2527270168189	0.0536678235682801	-0.129089208532113	4273	5559	3925	3403
ENSMUSG00000068250	ENSRNOG00000036917	protein_coding	24.7292243761574	106.462186693631	0.16995783770215	0.033394298295402	2332	6738	1724	1538
ENSMUSG00000030306	ENSRNOG00000001854	protein_coding	3.80931463154438	20.5335919554157	0.0978554891007201	-0.104509372778749	8842	8635	8168	7293
ENSMUSG00000024830	ENSRNOG00000021689	protein_coding	13.1292037595815	34.6744899253899	0.113060091259943	-0.0470207538616451	2698	2554	2033	1917
ENSMUSG00000022009	ENSRNOG00000001033	protein_coding	15.7186169930695	43.8543296369506	0.055328713316169	-0.0981495662877526	3974	3836	1745	1563
ENSMUSG00000000686	ENSRNOG00000015002	protein_coding	2.02609727681104	16.128974554803	0.172891791958979	-0.0476502707869575	3035	3098	2621	2376
ENSMUSG00000046329	ENSRNOG00000047781	protein_coding	87.2672639919437	304.587317963474	0.125345305924963	0.0371493970176016	3497	3569	3174	2677
ENSMUSG00000039176	ENSRNOG00000032293	protein_coding	26.4746196574933	105.057504644752	0.115088623361469	-0.0188996664039276	9107	9103	7804	7074
ENSMUSG00000086598	ENSRNOG00000043106	protein_coding	0.365621618362479	2.60857579424253	0.211206836602495	-0.040553753460377	3544	3278	3255	3013
ENSMUSG00000024446	ENSRNOG00000000786	protein_coding	64.579578891142	533.676203366422	0.288264799520337	0.188411735551241	805	521	521	483
ENSMUSG00000022681	ENSRNOG00000051382	protein_coding	107.547637644726	469.328476823984	0.151728726456788	0.0716475622362969	1175	1317	1103	990
ENSMUSG00000041852	ENSRNOG00000009585	protein_coding	16.6808694285873	67.8822086092832	0.149357186907244	-0.0019254429987354	8245	8257	7930	7541
ENSMUSG00000047880	ENSRNOG00000012430	protein_coding	1.18591358860149	11.5751032067643	0.269270340502388	0.0359672250000784	3485	3023	2686	2413
ENSMUSG00000059395	ENSRNOG00000056708	protein_coding	7.29422127723488	92.6430477289704	0.0442252511648776	-0.136755916548862	1463	1558	1438	1332
ENSMUSG00000029201	ENSRNOG00000002643	protein_coding	62.8700659258542	384.767556850636	0.146786737468767	0.0458973163156728	2841	2733	2451	2261
ENSMUSG00000024169	ENSRNOG00000016545	protein_coding	24.0568099492204	153.399094548489	0.241173299836368	0.103570723991426	7969	9490	5955	5537
ENSMUSG00000041483	ENSRNOG00000058643	protein_coding	9.98164143694304	17.7053997884196	0.0810919917914736	-0.0888770213705423	4937	3057	3046	2946
ENSMUSG00000020451	ENSRNOG00000019000	protein_coding	14.3813585626464	43.4332393990318	0.197924745689939	0.0411755097469467	5762	9011	4188	3751
ENSMUSG00000070544	ENSRNOG00000047611	protein_coding	68.4468295722275	206.115822169021	0.0482396533966512	-0.0493653134090686	4165	3938	3842	3723
ENSMUSG00000025020	ENSRNOG00000026065	protein_coding	5.50776895754414	25.0637467186119	0.197085196967866	0.00658689754874679	8460	8172	8089	7483
ENSMUSG00000032615	ENSRNOG00000003332	protein_coding	13.1627086487519	60.1634492159563	0.0722951992389913	-0.087692715278203	1748	3055	1572	1410
ENSMUSG00000035509	ENSRNOG00000012168	protein_coding	2.08472228910036	5.23840933994831	0.142379941230857	-0.0774092697231195	2299	4909	2068	1854
ENSMUSG00000021940	ENSRNOG00000020203	protein_coding	7.02828699212765	69.9262679102893	0.0179146336320778	-0.164345145397444	9151	5799	3510	3090
ENSMUSG00000058586	ENSRNOG00000022932	protein_coding	16.0710714428268	83.7549807125261	0.236029694477034	0.0833699686937085	3454	6234	1423	1203
ENSMUSG00000032913	ENSRNOG00000019957	protein_coding	5.73648374824896	11.9201953121927	0.0509656169776871	-0.138177422358757	8001	7155	6924	6292
ENSMUSG00000052374	ENSRNOG00000017833	protein_coding	2.75149989937921	22.5953652362978	0.297981247682049	0.085870254288158	3252	3409	2975	2848
ENSMUSG00000027296	ENSRNOG00000005284	protein_coding	19.1424326464504	137.049598308256	0.478968611755756	0.332800191270195	1818	2272	1810	1726
ENSMUSG00000034390	ENSRNOG00000013178	protein_coding	56.914991052222	207.27961911952	0.0849861011591534	-0.0197435072122149	3912	5196	2501	2374
ENSMUSG00000034858	ENSRNOG00000058522	protein_coding	12.4406028432271	48.0598872927925	0.08296062506051	-0.0790805848253395	7066	8924	4992	4633
ENSMUSG00000040034	ENSRNOG00000049505	protein_coding	21.3445801766628	71.1220028099675	0.118990796274466	-0.0231067071992369	1913	2160	1276	1228
ENSMUSG00000029361	ENSRNOG00000001130	protein_coding	3.76832142576753	23.7604960058841	0.357723925291591	0.155023195215625	10367	7124	6595	6069
ENSMUSG00000057967	ENSRNOG00000048389	protein_coding	2.48020555304043	16.0054469486464	0.225865686793083	0.0108094814737915	1686	1826	1294	1255
ENSMUSG00000024116	ENSRNOG00000047969	protein_coding	8.52241722232636	100.105971545853	0.0895911215521182	-0.0859719847453629	1094	3837	1092	1004
ENSMUSG00000037784	ENSRNOG00000014746	protein_coding	4.1422890205954	11.967147321647	0.0970573138471057	-0.102680956227515	4534	5841	3978	3621
ENSMUSG00000021794	ENSRNOG00000057367	protein_coding	277.28512461879	1321.04065828039	0.124638935048275	0.0814966071064318	3497	2881	2855	2653
ENSMUSG00000034263	ENSRNOG00000012469	protein_coding	22.638163789436	47.1907845744089	0.0375170483681902	-0.102372313573021	3570	3435	2447	2283
ENSMUSG00000061838	ENSRNOG00000005686	protein_coding	121.915080517058	512.324060815218	0.111167643949455	0.0359636713325982	3838	2304	2180	2005
ENSMUSG00000018567	ENSRNOG00000017417	protein_coding	397.918944986805	975.961921636514	0.0774198910217544	0.0484068523807191	1351	822	822	794
ENSMUSG00000035623	ENSRNOG00000024194	protein_coding	9.62235764191205	21.0194278327813	0.105321430468459	-0.0659527199876034	11397	11515	10858	9986
ENSMUSG00000029121	ENSRNOG00000004781	protein_coding	95.4597209059116	923.775038120084	0.169095006553809	0.0843815202524186	3841	3356	3346	3227
ENSMUSG00000047414	ENSRNOG00000003732	protein_coding	7.87691890969873	29.0938264421016	0.108147117536711	-0.0701701154045675	8314	8386	7636	6982
ENSMUSG00000048230	ENSRNOG00000010459	protein_coding	2.44484086159204	31.0892653394435	0.0452235336081266	-0.170233412582287	4035	2525	2483	2251
ENSMUSG00000041064	ENSRNOG00000015878	protein_coding	1.92540409591104	8.78659062422452	0.109352234650408	-0.112517612747791	3730	5327	3677	3336
ENSMUSG00000039960	ENSRNOG00000053560	protein_coding	16.1508336831087	59.8412501055177	0.137907387836302	-0.0145694409289889	3470	773	772	704
ENSMUSG00000013822	ENSRNOG00000014284	protein_coding	132.649313125355	846.341229633372	0.0453730058314817	-0.0265459250506225	1702	1323	1145	1024
ENSMUSG00000092518	ENSRNOG00000033173	protein_coding	19.7691477805917	261.40382778609	0.044345250994546	-0.100620986502935	3166	3104	2704	2385
ENSMUSG00000021276	ENSRNOG00000008035	protein_coding	24.6590844917079	75.1846397309757	0.0595192016588823	-0.0771514437151712	3725	3318	1616	1383
ENSMUSG00000022451	ENSRNOG00000022507	protein_coding	36.085578185224	78.6367113529016	0.0667907794229996	-0.0554281190199166	3388	4308	3191	2857
ENSMUSG00000034401	ENSRNOG00000007568	protein_coding	244.909915399316	3505.3620567377	0.0384719733150276	-0.00952307734540561	3405	2542	2531	2400
ENSMUSG00000068614	ENSRNOG00000008536	protein_coding	0.760123762445385	10.5585145835905	0.644449927303135	0.402646382864237	1618	1489	1452	1363
ENSMUSG00000090290	ENSRNOG00000053574	protein_coding	2.35211266346313	6.08506989332728	0.105612413958992	-0.110915156649127	7892	4959	4817	4348
ENSMUSG00000026578	ENSRNOG00000002860	protein_coding	58.2328929135409	530.46704227119	0.0299584175210924	-0.0738883556859722	2162	3035	1952	1788
ENSMUSG00000057156	ENSRNOG00000014887	protein_coding	17.7300431882663	126.583176854482	0.0620110138545873	-0.0870098443075876	5907	8022	5217	4662
ENSMUSG00000035456	ENSRNOG00000002004	protein_coding	3.72689117232646	24.964437656153	0.190831467523088	-0.0122116582756903	5815	4817	4415	4052
ENSMUSG00000027649	ENSRNOG00000012021	protein_coding	41.8827885199566	130.49813352647	0.221672880681104	0.105152685425106	5347	1957	1916	1815
ENSMUSG00000030768	ENSRNOG00000003635	protein_coding	3.14037339255343	7.08977335070827	0.0923265251193967	-0.115914630309217	5182	8202	5166	4711
ENSMUSG00000021690	ENSRNOG00000050343	protein_coding	9.23154926084259	22.7309704938619	0.080887672419784	-0.0918572317888735	8858	17224	7994	6968
ENSMUSG00000023931	ENSRNOG00000012618	protein_coding	4.98884814850378	60.8259551706956	0.0598395543789233	-0.133919146720184	2661	6223	2645	2371
ENSMUSG00000055546	ENSRNOG00000038894	protein_coding	2.30484503865161	19.7307050496544	0.375798467727258	0.158713701159334	2173	3417	2125	1863
ENSMUSG00000047989	ENSRNOG00000016532	protein_coding	18.1762670536071	49.778875631478	0.119311174575245	-0.0287858919615411	4756	4247	2859	2538
ENSMUSG00000004895	ENSRNOG00000012933	protein_coding	33.4714460517133	53.1165152768782	0.0349743060436962	-0.0901126063289927	2622	2296	2105	2018
ENSMUSG00000024193	ENSRNOG00000000480	protein_coding	13.7154070191918	57.4224810520272	0.128487947288081	-0.0299979149578357	3039	3559	2559	2412
ENSMUSG00000050199	ENSRNOG00000005715	protein_coding	30.1795010546099	80.2162289343113	0.129820986069481	0.000795956496840765	5180	6607	5018	4717
ENSMUSG00000041477	ENSRNOG00000007340	protein_coding	12.1531497601834	80.3465709730842	0.0356787443866219	-0.127210701965277	5509	4234	4136	3745
ENSMUSG00000037752	ENSRNOG00000024312	protein_coding	9.28609371828593	73.9216928698658	0.107026852438669	-0.0655094409363789	4316	2651	1818	1596
ENSMUSG00000039599	ENSRNOG00000006554	protein_coding	21.6781787446076	46.8155436975129	0.0435395368999217	-0.0979765161396474	9955	2976	2626	2412
ENSMUSG00000047694	ENSRNOG00000006642	protein_coding	40.7617675320539	491.758377395969	0.451504396670217	0.333944873040891	5341	5581	5106	4495
ENSMUSG00000039105	ENSRNOG00000008163	protein_coding	193.239126199836	352.904215683573	0.0649314963984974	0.00768168750968242	1422	1074	1057	954
ENSMUSG00000021534	ENSRNOG00000047406	protein_coding	40.8349400169617	381.467771712788	0.0309007443432401	-0.0865900927809631	2341	1001	852	778
ENSMUSG00000029173	ENSRNOG00000049244	protein_coding	13.2213675290601	52.8806207598329	0.0694845545522912	-0.0903411892985585	5530	4160	3388	3090
ENSMUSG00000035057	ENSRNOG00000003695	protein_coding	8.97384379979677	115.553036468985	0.0410159552412767	-0.132729853249191	2811	2575	1498	1323
ENSMUSG00000023861	ENSRNOG00000012415	protein_coding	290.460110863266	1151.05839218635	0.141799335203651	0.100471935989801	1845	2624	1311	1203
ENSMUSG00000044636	ENSRNOG00000019653	protein_coding	6.91874010347679	28.8030682338866	0.148536692499879	-0.03426214990257	4588	4819	4190	3762
ENSMUSG00000048796	ENSRNOG00000052232	protein_coding	2.70723699105154	7.54574906299116	0.125585679193608	-0.0869909993990945	5063	3028	2465	2255
ENSMUSG00000039936	ENSRNOG00000016846	protein_coding	5.71437237407421	24.8335475531633	0.219203428620156	0.0299313925019303	5749	5715	5201	4755
ENSMUSG00000062115	ENSRNOG00000060615	protein_coding	10.0015611921826	20.3307968487646	0.0736542470163588	-0.0962436602139384	13699	14635	11420	10502
ENSMUSG00000021595	ENSRNOG00000017254	protein_coding	55.1934110807199	169.337803124303	0.0951126925793088	-0.0108009253565598	7595	5474	4129	3761
ENSMUSG00000029321	ENSRNOG00000002057	protein_coding	0.403742586891765	1.61117790277049	0.189416452342513	-0.0612638884989925	2124	1202	1113	1016
ENSMUSG00000044906	ENSRNOG00000028677	protein_coding	16.2936917323239	95.4401377879633	0.112313547621257	-0.0398378196018023	4029	5863	3577	3131
ENSMUSG00000052395	ENSRNOG00000021805	protein_coding	8.10763462002363	21.8173484064864	0.0974914425860496	-0.0798190580356758	2633	2319	2162	1985
ENSMUSG00000019373	ENSRNOG00000053943	protein_coding	73.57498391846	150.410382197879	0.0564803705538993	-0.038329291706368	3094	1731	1675	1601
ENSMUSG00000025963	ENSRNOG00000012891	protein_coding	12.0051119873475	118.175429715513	0.0336673947306837	-0.129666151828548	1719	2627	1698	1528
ENSMUSG00000029623	ENSRNOG00000000990	protein_coding	159.157030336671	391.289463504337	0.0511416589190132	-0.0136781212569934	5415	2258	1618	1511
ENSMUSG00000030844	ENSRNOG00000042592	protein_coding	35.2048051620746	202.619276464212	0.209220789977156	0.0860588070552515	1466	1495	1092	928
ENSMUSG00000037773	ENSRNOG00000021221	protein_coding	11.4384234394159	25.4672811571011	0.0812989470282734	-0.0837826400057351	9325	12499	5972	5358
ENSMUSG00000046324	ENSRNOG00000010915	protein_coding	15.3234580387437	36.5546961823734	0.107222775242368	-0.0471940121874526	7082	9900	6680	5901
ENSMUSG00000012405	ENSRNOG00000008140	protein_coding	543.464252266569	1569.78511122458	0.0633857421186044	0.0465767698812164	2513	4788	2248	1988
ENSMUSG00000069020	ENSRNOG00000026636	protein_coding	16.1333580877849	36.8338826305747	0.0489725292587304	-0.10354429865809	2859	1722	1498	1339
ENSMUSG00000051786	ENSRNOG00000006028	protein_coding	4.40284361371583	7.72924046255973	0.0459310316178661	-0.151867926082691	8454	8206	8080	7362
ENSMUSG00000020794	ENSRNOG00000010041	protein_coding	33.3978495598074	67.8539162012958	0.0535713844340814	-0.0715993859029241	3931	4879	3836	3630
ENSMUSG00000048148	ENSRNOG00000052129	protein_coding	1.57335643309814	13.6993045057304	0.151768123773741	-0.075132601535932	12225	7469	6821	5998
ENSMUSG00000057234	ENSRNOG00000004926	protein_coding	3.56857023651496	7.20952201621062	0.0870739320906059	-0.117305857162501	2747	6331	2606	2247
ENSMUSG00000027800	ENSRNOG00000015812	protein_coding	21.507780836078	124.868214633697	0.229927684229957	0.0881157103941349	4053	2707	1944	1746
ENSMUSG00000024142	ENSRNOG00000009667	protein_coding	9.28553014916834	16.520745089452	0.0369097961447769	-0.135628646996764	3582	4124	3500	3257
ENSMUSG00000073968	ENSRNOG00000047229	protein_coding	3.29329158654317	8.82503599298873	0.147592040070402	-0.0592261212778531	3679	3033	1779	1611
ENSMUSG00000029701	ENSRNOG00000005468	protein_coding	17.6956706019438	72.2660326973464	0.131674053070939	-0.017418875157139	4465	4680	4024	3599
ENSMUSG00000063506	ENSRNOG00000024728	protein_coding	2.2403146401555	18.9379269575702	0.289059199334871	0.0712007358771892	3752	3927	3414	3136
ENSMUSG00000034786	ENSRNOG00000000441	protein_coding	6.73226803380172	30.7034637266711	0.171575464182766	-0.0121583633470591	1343	1299	1289	1194
ENSMUSG00000050394	ENSRNOG00000037707	protein_coding	7.6025696553963	45.9162001015842	0.172727740235761	-0.00682124507653501	2726	2314	2105	1876
ENSMUSG00000043929	ENSRNOG00000006515	protein_coding	5.57629513678759	17.1099242266496	0.153448764260833	-0.036638545869192	9627	13061	7438	6922
ENSMUSG00000024302	ENSRNOG00000016671	protein_coding	10.4551447482769	53.6235510309868	0.0894187595163175	-0.0788939516088891	11010	13296	9781	9021
ENSMUSG00000069539	ENSRNOG00000024955	protein_coding	18.6881639961373	38.2184790002378	0.0723767968749445	-0.0746866327367439	5363	4860	4725	4426
ENSMUSG00000023089	ENSRNOG00000005698	protein_coding	340.15707736761	1140.71688266807	0.153143937698141	0.117993819494597	941	3928	613	531
ENSMUSG00000057329	ENSRNOG00000002791	protein_coding	4.20100398351792	12.1110913394767	0.117858113552655	-0.0814346979646287	9157	7902	7623	6882
ENSMUSG00000063281	ENSRNOG00000049137	protein_coding	12.4759317771366	85.7282775251562	0.260044115446743	0.0981059024989002	3120	2810	2537	2296
ENSMUSG00000026857	ENSRNOG00000024809	protein_coding	22.3208285545682	33.0589296768398	0.0685153229796027	-0.0719043355287735	1970	3454	1728	1535
ENSMUSG00000063253	ENSRNOG00000003853	protein_coding	63.9690825403202	188.445539223897	0.0763674358434195	-0.0238525946873944	2158	1970	1909	1689
ENSMUSG00000022178	ENSRNOG00000012791	protein_coding	13.3893334073749	39.2626977997949	0.107336045425732	-0.0520290068875391	3397	4679	3169	2952
ENSMUSG00000029166	ENSRNOG00000008961	protein_coding	44.4147815711216	209.208060504749	0.0637830076899626	-0.0504863429406791	4321	2349	2198	2051
ENSMUSG00000014850	ENSRNOG00000013673	protein_coding	9.42033319146971	25.9863433454645	0.129270508812991	-0.0427570469611155	4999	4797	4490	3951
ENSMUSG00000060967	ENSRNOG00000058089	protein_coding	7.95586375245123	61.0702641329787	0.473645901503057	0.295676060841218	478	493	457	388
ENSMUSG00000015962	ENSRNOG00000021411	protein_coding	22.2121869061063	249.206054802661	0.243753471210691	0.103150602937693	5815	860	807	698
ENSMUSG00000039031	ENSRNOG00000011245	protein_coding	16.8257258132914	52.7337685558997	0.0748787537271166	-0.0760837334077382	4174	2940	2670	2432
ENSMUSG00000026029	ENSRNOG00000012331	protein_coding	10.9265654383737	50.9167318371513	0.118568251204551	-0.0481621050006359	3000	2027	1948	1659
ENSMUSG00000038570	ENSRNOG00000026296	protein_coding	8.47236242366741	135.444674997679	0.100133478522545	-0.0756364156841205	4095	8531	3341	3018
ENSMUSG00000020437	ENSRNOG00000059140	protein_coding	1.50236486988322	11.9795813517327	0.167665283060929	-0.0603330570904623	3813	3336	3294	3074
ENSMUSG00000031805	ENSRNOG00000018669	protein_coding	3.20212568988507	13.0399561673087	0.156051486591479	-0.0516088006907048	4466	4220	4022	3676
ENSMUSG00000039652	ENSRNOG00000020689	protein_coding	14.8792613204078	134.024337000752	0.126713103378745	-0.0287861718815907	9757	8695	8485	7867
ENSMUSG00000059810	ENSRNOG00000024501	protein_coding	20.9787412804814	50.955338567439	0.0539655788883467	-0.0887796338673312	10548	10123	8206	7533
ENSMUSG00000033589	ENSRNOG00000011373	protein_coding	15.8857050546834	69.0890187643399	0.169247329784411	0.0161592315597055	2627	3250	2449	2205
ENSMUSG00000034591	ENSRNOG00000008713	protein_coding	11.2385447549091	118.883679004408	0.257407056842851	0.0916898508292045	5581	5173	4756	4234
ENSMUSG00000027398	ENSRNOG00000004649	protein_coding	1.50843830114809	12.7075676967733	0.24311189984636	0.0152086726484354	1356	1396	1323	1186
ENSMUSG00000025198	ENSRNOG00000012911	protein_coding	29.1188508600626	125.225825401798	0.125473030213631	-0.0049099356760464	3982	3410	3316	3089
ENSMUSG00000058979	ENSRNOG00000011338	protein_coding	12.173212071544	30.3076104406881	0.131131965095061	-0.0316976810230116	5093	2061	2046	1857
ENSMUSG00000031270	ENSRNOG00000026152	protein_coding	5.44069154740276	71.538524234636	0.0673674252446439	-0.123537387430818	804	814	773	639
ENSMUSG00000037278	ENSRNOG00000022657	protein_coding	108.891013762283	610.50905458235	0.126326155706014	0.0467275903432499	1397	1241	1191	1065
ENSMUSG00000025485	ENSRNOG00000013256	protein_coding	19.1552007951612	39.6229461366113	0.0724782079911947	-0.0736653490619854	4048	3561	2790	2610
ENSMUSG00000029992	ENSRNOG00000018507	protein_coding	23.8801415881738	75.1177248323541	0.116902658607978	-0.0209775375522171	8115	6653	6045	5385
ENSMUSG00000019810	ENSRNOG00000015551	protein_coding	41.1802553756251	361.892135681652	0.45665688078891	0.339488575937263	5789	1965	1643	1459
ENSMUSG00000000759	ENSRNOG00000017085	protein_coding	13.3801745354283	23.726074196024	0.0359644253561629	-0.123425608671879	4890	4664	4471	4137
ENSMUSG00000030880	ENSRNOG00000016960	protein_coding	15.1065581803647	34.3057985065446	0.11468015609604	-0.0402614765658332	4746	3116	3013	2905
ENSMUSG00000033213	ENSRNOG00000050251	protein_coding	31.0735615588804	404.602661250748	0.0562330207972558	-0.0716827651169801	1203	1151	700	658
ENSMUSG00000022961	ENSRNOG00000002021	protein_coding	53.4334244457904	92.2935821591447	0.0712316120532634	-0.0359305336413302	14438	11138	10749	10318
ENSMUSG00000068011	ENSRNOG00000052003	protein_coding	5.61874933781284	44.6089810179242	0.546113320191121	0.35627848832198	2839	5814	2001	1735
ENSMUSG00000031897	ENSRNOG00000019494	protein_coding	25.0378395515821	90.4656041638571	0.0886101429448476	-0.0474855734649153	1422	996	977	905
ENSMUSG00000026970	ENSRNOG00000008482	protein_coding	34.8470050373418	181.954564099038	0.0934625319910403	-0.0300891342709526	5138	3591	3394	3252
ENSMUSG00000020056	ENSRNOG00000005102	protein_coding	54.1367799929417	202.848177378312	0.0819927123904711	-0.0246656995092105	1477	1033	1028	936
ENSMUSG00000015488	ENSRNOG00000005840	protein_coding	22.4172205571771	48.2070331877491	0.115904959433376	-0.0243528598775642	4682	2776	879	808
ENSMUSG00000019848	ENSRNOG00000047102	protein_coding	0.445699016927153	2.31132907089813	0.389297152751082	0.139772346190687	2083	1476	1421	1281
ENSMUSG00000042817	ENSRNOG00000054764	protein_coding	1.01999160067289	4.77107097943235	0.272011067249993	0.035610656622134	3726	3586	3561	3271
ENSMUSG00000026592	ENSRNOG00000038921	protein_coding	46.4619170498348	652.326275811555	0.098482119895253	-0.0140573234073995	1146	1918	1109	907
ENSMUSG00000026176	ENSRNOG00000015295	protein_coding	72.2105686758767	212.879338867969	0.0658422149311584	-0.0296919493484383	3013	2457	2355	2158
ENSMUSG00000028854	ENSRNOG00000007982	protein_coding	8.16742474618007	16.3863051616417	0.109445905406647	-0.0676078603204287	4676	5564	4591	4293
ENSMUSG00000074657	ENSRNOG00000005299	protein_coding	91.9634022670345	818.992235228081	0.112669317817818	0.0265072597470354	7565	8387	6442	5851
ENSMUSG00000024273	ENSRNOG00000015546	protein_coding	15.2742690187768	32.0964227083928	0.128701381378661	-0.0258338175444956	3954	5643	3238	2790
ENSMUSG00000025937	ENSRNOG00000007829	protein_coding	97.6186838488594	504.987798881526	0.0909508285631762	0.00710583542166357	4494	2192	1819	1618
ENSMUSG00000047407	ENSRNOG00000015906	protein_coding	20.8212929301381	63.1205553001095	0.0953098256552497	-0.04771747094459	3807	2155	2120	1969
ENSMUSG00000047656	ENSRNOG00000023023	protein_coding	4.87647441955984	11.3091588989285	0.0828553921006954	-0.111646517906032	1142	3384	1135	1046
ENSMUSG00000019857	ENSRNOG00000000415	protein_coding	50.2612182435695	153.975662476064	0.0524148631839859	-0.0571031538265778	2901	9930	2535	2329
ENSMUSG00000022515	ENSRNOG00000003186	protein_coding	9.84467688746468	16.7211346402809	0.0594150127870021	-0.111046432147941	5935	6753	2487	2326
ENSMUSG00000038527	ENSRNOG00000011718	protein_coding	16.8121079176002	146.954873992657	0.114624041627536	-0.0363684310149119	3786	3271	2198	1955
ENSMUSG00000049577	ENSRNOG00000043077	protein_coding	22.1665363613007	109.544188596102	0.0881358657113957	-0.0525442421576691	6504	3090	3081	2874
ENSMUSG00000034837	ENSRNOG00000017589	protein_coding	1.05239101402607	12.8781104304804	0.382684473301347	0.146908387223765	2328	2169	2163	2012
ENSMUSG00000050270	ENSRNOG00000003367	protein_coding	4.61002502055679	25.2686315090168	0.131320849977138	-0.0650016730384574	1669	618	574	529
ENSMUSG00000028410	ENSRNOG00000007029	protein_coding	226.577808330568	524.738691543192	0.088275450420107	0.0372406804249665	5893	1610	1605	1568
ENSMUSG00000027445	ENSRNOG00000005162	protein_coding	42.102686049525	382.751938898936	0.45573161604867	0.339412103006065	687	684	679	594
ENSMUSG00000032118	ENSRNOG00000006075	protein_coding	67.3971350089824	333.086133405788	0.102436126452241	0.00423357935584637	3652	2164	1875	1789
ENSMUSG00000004341	ENSRNOG00000060749	protein_coding	7.45294296309614	70.2591043463714	0.499232741679319	0.318995313161301	2299	1685	1470	1307
ENSMUSG00000022064	ENSRNOG00000009208	protein_coding	8.89504600490725	29.7620821839728	0.198077264198941	0.0240202443654351	3216	4086	2805	2600
ENSMUSG00000032376	ENSRNOG00000017714	protein_coding	19.7641106359705	36.091400750132	0.0726062386345546	-0.0723695158854197	5931	7010	4944	4490
ENSMUSG00000033629	ENSRNOG00000030232	protein_coding	60.2112454404407	176.682213480964	0.0765494696629508	-0.0260082535763376	4140	3556	2950	2688
ENSMUSG00000028917	ENSRNOG00000012163	protein_coding	14.4680106994577	48.5863650235987	0.115812774126899	-0.0407160439428292	4416	3615	3562	3319
ENSMUSG00000030815	ENSRNOG00000018725	protein_coding	174.291893069601	1476.81826830188	0.0544970714300688	-0.00677980206440088	2417	2079	1991	1871
ENSMUSG00000027314	ENSRNOG00000014011	protein_coding	2.32738817463376	5.8790697906757	0.0995381231644072	-0.117279915229468	3936	4573	3783	3516
ENSMUSG00000041134	ENSRNOG00000001544	protein_coding	3.8766991703127	24.9500328139761	0.233200976197071	0.0313820416784248	8591	5307	5162	4425
ENSMUSG00000031841	ENSRNOG00000014371	protein_coding	12.6156371301288	62.3677730820633	0.0819571679984491	-0.0795763801591756	4866	6929	3767	3513
ENSMUSG00000055485	ENSRNOG00000053240	protein_coding	11.5467159587727	44.0126439706501	0.0889914963236609	-0.0757499707827357	13371	12948	12070	10933
ENSMUSG00000034022	ENSRNOG00000030705	protein_coding	30.2727321020351	89.6197868422696	0.14278532642714	0.0138774423493934	4954	4718	4577	4368
ENSMUSG00000028080	ENSRNOG00000023453	protein_coding	13.018669244368	33.642607102367	0.104057547999024	-0.0563314507171498	11912	10446	10109	9398
ENSMUSG00000033430	ENSRNOG00000010712	protein_coding	17.1769991842776	46.5686023223037	0.0661800118221475	-0.0840168146856939	3560	2205	2163	1920
ENSMUSG00000052955	ENSRNOG00000009172	protein_coding	2.99281040851011	30.5417541105621	0.11777128290225	-0.0918937649537666	2618	4729	2242	1973
ENSMUSG00000030779	ENSRNOG00000012806	protein_coding	30.3540396275896	103.202768131875	0.0753108073207977	-0.0534951979992063	13227	8698	6829	6494
ENSMUSG00000036218	ENSRNOG00000022844	protein_coding	1.44626988401124	5.90291450976914	0.206131336713411	-0.0227565525329616	4618	5370	3358	3167
ENSMUSG00000007817	ENSRNOG00000010488	protein_coding	24.1291056447598	62.7370241556549	0.0612470377062513	-0.0762424951667622	8720	7520	7387	7007
ENSMUSG00000027176	ENSRNOG00000012089	protein_coding	32.0103983817691	93.2120708512515	0.0770180979047534	-0.0497680672666335	2923	3441	2847	2710
ENSMUSG00000022096	ENSRNOG00000011427	protein_coding	1.45743208546435	8.05529324854147	0.108218448425719	-0.120490817064806	6748	6114	5856	5482
ENSMUSG00000033208	ENSRNOG00000001295	protein_coding	71.2680577966403	1224.81702537512	0.119966458138439	0.0239238933997599	1585	1781	1449	1264
ENSMUSG00000039201	ENSRNOG00000005303	protein_coding	6.37540492529717	11.1939918786596	0.0660106183388366	-0.119577157198262	2971	4166	2772	2603
ENSMUSG00000039660	ENSRNOG00000025711	protein_coding	20.3902423774028	109.858725745512	0.223346529140616	0.0795364239323278	2449	1981	1790	1673
ENSMUSG00000035211	ENSRNOG00000026503	protein_coding	21.988318500113	251.774278913146	0.0195478636586758	-0.12143524842822	3194	2870	2847	2609
ENSMUSG00000019437	ENSRNOG00000012579	protein_coding	15.0331799802233	51.061947433887	0.210774878791243	0.0556540873259973	4825	4505	2573	2359
ENSMUSG00000028763	ENSRNOG00000021437	protein_coding	9.24567574683062	42.2216877950416	0.118370316254917	-0.0543204532471419	14280	7583	7383	6922
ENSMUSG00000007039	ENSRNOG00000000842	protein_coding	54.111551575626	201.139779857528	0.0903355478763892	-0.0163408208944192	1532	2038	1469	1398
ENSMUSG00000002635	ENSRNOG00000021119	protein_coding	20.6641469196492	112.310587464661	0.246384022324351	0.103073146728229	4298	1379	1192	1073
ENSMUSG00000002588	ENSRNOG00000008902	protein_coding	291.812881621806	3822.88401687528	0.170135446493409	0.128989733440772	1840	1790	1402	1293
ENSMUSG00000059248	ENSRNOG00000002807	protein_coding	75.9517643504279	282.512098823419	0.0726295435662047	-0.0209491470218303	5188	6340	4111	3748
ENSMUSG00000063531	ENSRNOG00000006631	protein_coding	1.75706441201539	13.7579393852156	0.150010234040585	-0.074184968242086	6888	5243	4402	4012
ENSMUSG00000049734	ENSRNOG00000022540	protein_coding	10.6166439435136	24.6517909698807	0.0959658324105822	-0.07179757963895	1147	1019	1013	911
ENSMUSG00000059562	ENSRNOG00000030541	protein_coding	5.25223771516413	87.8539345557542	0.0771442946220981	-0.114925683792668	2428	2683	2378	2179
ENSMUSG00000042834	ENSRNOG00000020467	protein_coding	239.806108745836	1033.65987488272	0.107047452074253	0.0582295012174206	3071	2818	2427	2282
ENSMUSG00000024392	ENSRNOG00000000851	protein_coding	115.420611476507	474.589897895439	0.0783134813002711	0.000979626955439968	4509	4360	4269	4090
ENSMUSG00000029428	ENSRNOG00000000936	protein_coding	21.8728177375465	74.1290752679969	0.140549200317681	-0.0006315421180205	4342	4780	2540	2325
ENSMUSG00000027247	ENSRNOG00000016610	protein_coding	29.0145038583117	47.0355353561345	0.0487642135806131	-0.0817549211232879	3845	2910	2806	2572
ENSMUSG00000005493	ENSRNOG00000010431	protein_coding	1.27843193558934	17.9798174515784	0.06523709186823	-0.16643955786594	5304	5902	3017	2817
ENSMUSG00000017718	ENSRNOG00000050205	protein_coding	27.8055517499294	134.020572073806	0.11722414987181	-0.0149080707877415	4283	3352	2390	2063
ENSMUSG00000027300	ENSRNOG00000021230	protein_coding	4.79842290461452	12.735450149899	0.0756890062484572	-0.119337526865431	3731	4747	3586	3195
ENSMUSG00000056586	ENSRNOG00000051294	protein_coding	0.196552554838937	2.22569556947651	0.873829939838414	0.616883741496268	955	352	323	291
ENSMUSG00000052688	ENSRNOG00000039754	protein_coding	1.46086467101479	11.7174538340709	0.270671941774491	0.0420174433390704	4615	2726	2328	2017
ENSMUSG00000005202	ENSRNOG00000011357	protein_coding	7.62321661913168	71.458633821258	0.557448832963527	0.377993904413802	4256	2308	1516	1380
ENSMUSG00000068196	ENSRNOG00000039668	protein_coding	0.628046920096479	3.69987779074945	0.313840411705989	0.0689763544592058	5108	4375	3797	3514
ENSMUSG00000025077	ENSRNOG00000026204	protein_coding	8.94292823561922	28.6998231252821	0.114618886534922	-0.0592487286760271	5120	7355	4289	3593
ENSMUSG00000037771	ENSRNOG00000015393	protein_coding	6.2091368202037	41.8234476004126	0.149657295223939	-0.0368251189556135	2797	2385	2368	2284
ENSMUSG00000043998	ENSRNOG00000004234	protein_coding	28.3911848331274	77.7165657304222	0.119544915716981	-0.0117976191792657	2614	2538	2529	2405
ENSMUSG00000032786	ENSRNOG00000056596	protein_coding	81.3586433396458	657.242340466218	0.236128503352123	0.145214105941792	7277	2044	2041	1895
ENSMUSG00000062510	ENSRNOG00000042286	protein_coding	5.81281644932924	18.737240006164	0.108447831463453	-0.0802531175202716	5303	4574	2442	2070
ENSMUSG00000094870	ENSRNOG00000015925	protein_coding	18.5818672456662	31.5236913711908	0.0461700232205666	-0.101105815178645	4978	6104	3659	3457
ENSMUSG00000017677	ENSRNOG00000012929	protein_coding	28.1434897948511	62.9567046192132	0.0949045695615872	-0.0367700274793024	5261	3562	3482	3237
ENSMUSG00000029708	ENSRNOG00000007792	protein_coding	7.58066590176661	22.8227961609429	0.0533177948860407	-0.126331219561721	6011	5201	4672	4305
ENSMUSG00000002308	ENSRNOG00000006901	protein_coding	33.7262885407062	139.602934942055	0.08471046986095	-0.0400874446678192	2706	1852	1585	1411
ENSMUSG00000044876	ENSRNOG00000015517	protein_coding	19.5705129243833	38.5372954243655	0.0752856123519722	-0.0700576800312492	5848	4665	4198	3674
ENSMUSG00000000346	ENSRNOG00000004628	protein_coding	112.668491352046	243.550107433489	0.0363573870874445	-0.0419151195077455	2541	2494	2385	2169
ENSMUSG00000017737	ENSRNOG00000017539	protein_coding	2.39249561001171	19.5433158507777	0.524968454868188	0.308910734162305	3538	3150	3022	2703
ENSMUSG00000003934	ENSRNOG00000010320	protein_coding	13.6259249295753	90.5440459336571	0.220526686209038	0.0618015087447692	3183	5673	3118	2963
ENSMUSG00000029047	ENSRNOG00000024012	protein_coding	8.70298722517994	20.3087495413988	0.130665215096285	-0.0441608435463462	1758	3331	1685	1507
ENSMUSG00000032577	ENSRNOG00000014832	protein_coding	6.68965612371714	32.2234285432343	0.268707352433045	0.084756701467436	3087	4636	2625	2428
ENSMUSG00000021069	ENSRNOG00000006388	protein_coding	77.3189114940983	453.153226868413	0.0971566285367462	0.0042688928747801	3547	3456	2817	2636
ENSMUSG00000028328	ENSRNOG00000009761	protein_coding	20.729113307519	125.948230300749	0.241455256206915	0.0982618648048994	3351	3224	2965	2739
ENSMUSG00000014773	ENSRNOG00000059984	protein_coding	3.62344026379217	20.1864616218739	0.14899948722592	-0.0549118744007078	4055	6401	3582	3399
ENSMUSG00000042790	ENSRNOG00000017151	protein_coding	15.7411494385294	34.6035082209996	0.0452956049593754	-0.108129830342409	6473	10850	4536	4252
ENSMUSG00000066894	ENSRNOG00000022698	protein_coding	6.04028311708788	25.9960025373526	0.226147500967349	0.0387351650265061	7133	4592	3775	3284
ENSMUSG00000032840	ENSRNOG00000001123	protein_coding	6.50682337590383	12.0613215853359	0.137602711742058	-0.0472920971246193	5666	2546	2474	2148
ENSMUSG00000036894	ENSRNOG00000014420	protein_coding	7.09665161144524	20.7203401522344	0.110295844017573	-0.0716312382223862	6793	1762	1750	1673
ENSMUSG00000049526	ENSRNOG00000026112	protein_coding	4.40583043973062	54.1613261829691	0.14908771238392	-0.0486895607776383	1622	2635	1234	1083
ENSMUSG00000050567	ENSRNOG00000003268	protein_coding	7.40606347553366	14.8568175974212	0.0619197588345117	-0.11853587467272	6021	6439	5812	5368
ENSMUSG00000015340	ENSRNOG00000003622	protein_coding	7.86171733225586	67.2423487010927	0.326654946911993	0.148270465685825	4976	4299	4123	3720
ENSMUSG00000031851	ENSRNOG00000019922	protein_coding	35.9336416376481	259.673265385492	0.0984136502698652	-0.023966324248004	3358	1574	1219	1064
ENSMUSG00000031021	ENSRNOG00000013591	protein_coding	31.09590210803	80.4134129776724	0.0543558088081004	-0.0735326572674816	2002	4148	1985	1814
ENSMUSG00000009207	ENSRNOG00000001593	protein_coding	18.8569593323037	81.8997399039368	0.0838108772184304	-0.0629176002015223	9797	9838	9192	8221
ENSMUSG00000018479	ENSRNOG00000003143	protein_coding	12.2861695768893	179.088289780221	0.120998703287156	-0.0414959382713105	2479	1531	1223	1117
ENSMUSG00000036707	ENSRNOG00000017297	protein_coding	60.9562278280307	156.974033693079	0.0909514164099485	-0.0111316628815994	5096	5043	4823	4367
ENSMUSG00000043913	ENSRNOG00000032684	protein_coding	29.5316884289165	417.250179833366	0.0182034793435202	-0.111645335688148	4754	2646	2333	2087
ENSMUSG00000037661	ENSRNOG00000009487	protein_coding	15.7415433211143	147.976009741462	0.0497227314252429	-0.103701780754588	2592	2265	2013	1699
ENSMUSG00000023018	ENSRNOG00000061572	protein_coding	33.43319629299	94.7942634245035	0.0546036337429804	-0.0705268391380867	3661	3358	3289	3078
ENSMUSG00000078532	ENSRNOG00000011445	protein_coding	30.5305946414832	156.841778487043	0.0788702253460224	-0.0497154623015088	4044	2625	2374	2176
ENSMUSG00000045659	ENSRNOG00000024602	protein_coding	5.28757370890414	23.829344181318	0.128415215741307	-0.0634336365099366	10207	6262	5869	5256
ENSMUSG00000001285	ENSRNOG00000013343	protein_coding	31.6426174390063	60.6486942358743	0.0768487302042507	-0.0503770289730417	1480	3641	1159	1088
ENSMUSG00000072754	ENSRNOG00000037466	protein_coding	0.236027965088048	2.66295554556574	0.138003815017523	-0.117668850238781	909	809	798	722
ENSMUSG00000041708	ENSRNOG00000010834	protein_coding	35.853463515319	271.22045093033	0.151244345314871	0.0287791023687197	4084	6998	3419	3075
ENSMUSG00000018068	ENSRNOG00000003576	protein_coding	7.16736090699905	22.1292281258443	0.184679228034113	0.00309331060100149	6302	5941	5832	5416
ENSMUSG00000020218	ENSRNOG00000004476	protein_coding	9.08063953873728	151.384093704295	0.801954800189176	0.628626879054276	2357	3009	2237	2092
ENSMUSG00000036466	ENSRNOG00000010634	protein_coding	2.56728797218149	35.3498935487586	0.587965665870722	0.373879145338225	7353	10537	6675	6245
ENSMUSG00000043017	ENSRNOG00000016756	protein_coding	0.528288993471941	2.27514619456067	0.191677847577591	-0.0556671798557493	3334	3443	3268	2924
ENSMUSG00000019467	ENSRNOG00000005034	protein_coding	18.252228204241	74.1163852156199	0.128593239082477	-0.0193487133108716	3887	3713	3184	3008
ENSMUSG00000043445	ENSRNOG00000009536	protein_coding	74.9268512765268	728.950054939571	0.0931581920419724	-0.000946587854792903	2531	2546	2359	2180
ENSMUSG00000022821	ENSRNOG00000002701	protein_coding	147.600177627276	1068.13788110475	0.143623986505538	0.0758656224419435	2016	4346	1687	1537
ENSMUSG00000040537	ENSRNOG00000042478	protein_coding	6.85316646056082	40.9705284192998	0.106501605720785	-0.0766234940254195	10779	9727	8969	7922
ENSMUSG00000079487	ENSRNOG00000003848	protein_coding	7.98851892931638	18.0694432500495	0.0931047769349943	-0.084722260942576	7352	7484	6971	6732
ENSMUSG00000026301	ENSRNOG00000019592	protein_coding	2.49130815002654	30.9320748918723	0.0411835010331772	-0.173747732914838	3536	5573	3175	2845
ENSMUSG00000041734	ENSRNOG00000016408	protein_coding	5.95205821388689	24.5687423722021	0.0585905741433436	-0.129316549882532	7599	7064	6962	6272
ENSMUSG00000022744	ENSRNOG00000001657	protein_coding	39.8923147235941	63.0264004425703	0.060190796279339	-0.0581942146646573	3959	2263	2131	1954
ENSMUSG00000021846	ENSRNOG00000012363	protein_coding	8.81540184329318	62.8824702273696	0.38454056659592	0.21016646410137	7019	3249	3198	2869
ENSMUSG00000025337	ENSRNOG00000000888	protein_coding	51.723903240144	114.179479527424	0.130986733469389	0.0225725940739642	1967	1471	1437	1321
ENSMUSG00000029670	ENSRNOG00000005496	protein_coding	11.8572213611175	31.4145937979178	0.0421063308256839	-0.121675951157054	3818	2793	2281	2172
ENSMUSG00000007739	ENSRNOG00000009642	protein_coding	189.452404399398	574.951104113884	0.0511669123234433	-0.00685535919884188	2484	2723	2095	1960
ENSMUSG00000026469	ENSRNOG00000000042	protein_coding	28.1430704988449	125.981328157972	0.130056925976693	-0.00161823556553616	8270	8142	7283	6618
ENSMUSG00000074829	ENSRNOG00000042372	protein_coding	4.92436473559934	21.1203436704243	0.199721004684724	0.00553755099934618	4583	2911	2519	2109
ENSMUSG00000026828	ENSRNOG00000004645	protein_coding	0.345914145069895	3.28647339775763	0.0421754770077059	-0.210155455817679	4462	6781	4145	3753
ENSMUSG00000020305	ENSRNOG00000032471	protein_coding	17.0391925913155	81.9598996929305	0.139474438544581	-0.0110209825900183	4332	6574	2333	2163
ENSMUSG00000042804	ENSRNOG00000010718	protein_coding	4.85834352763177	17.077245216299	0.216035067743532	0.0214119149706512	3943	4089	3818	3486
ENSMUSG00000026796	ENSRNOG00000015845	protein_coding	15.5849020635328	37.1224618763959	0.0831549671856186	-0.0706383807730627	3934	3678	3589	3339
ENSMUSG00000091721	ENSRNOG00000042721	protein_coding	3.33001574278734	46.8653628314727	0.633607571716864	0.427123600226357	1701	2310	1649	1372
ENSMUSG00000032783	ENSRNOG00000060703	protein_coding	7.12470738203805	28.9321685592943	0.0597682768855336	-0.122023084033802	3501	2256	2235	1955
ENSMUSG00000035181	ENSRNOG00000006483	protein_coding	5.85975327538081	28.7190471633246	0.152522992698656	-0.0359085684651956	7895	7721	7678	7019
ENSMUSG00000042675	ENSRNOG00000019721	protein_coding	65.0349141709542	201.990768537773	0.125738930528151	0.0261573491568795	1644	1605	1595	1540
ENSMUSG00000046152	ENSRNOG00000050857	protein_coding	3.69396441390771	14.8087080610436	0.0749124827712607	-0.128404909724957	5153	3943	3459	3059
ENSMUSG00000036622	ENSRNOG00000008052	protein_coding	19.1649173392119	70.9284732712524	0.0724132867015238	-0.0737113598646164	4380	7016	3920	3652
ENSMUSG00000062797	ENSRNOG00000017383	protein_coding	53.1805201339949	122.722186760963	0.0945355083848408	-0.012809356478155	2930	1584	1082	1030
ENSMUSG00000024696	ENSRNOG00000012611	protein_coding	5.67373921675302	35.3958263949051	0.149971675882794	-0.0395385237647072	2131	5235	2115	1963
ENSMUSG00000032377	ENSRNOG00000008151	protein_coding	3.47196429012706	13.6274496039592	0.176682951317118	-0.0285354072367318	3204	2971	2911	2571
ENSMUSG00000022685	ENSRNOG00000002912	protein_coding	15.1571608784038	23.2279686841893	0.106914265880228	-0.0479042910914881	3463	3951	2986	2770
ENSMUSG00000044715	ENSRNOG00000042427	protein_coding	12.1927762475468	21.9459707570417	0.0728212043249977	-0.0899502140089346	3818	2298	2003	1768
ENSMUSG00000035183	ENSRNOG00000005158	protein_coding	0.950174639464166	4.80684806156981	0.289007223716807	0.0512267158027132	1954	2150	1932	1806
ENSMUSG00000035757	ENSRNOG00000060120	protein_coding	23.3072400517565	108.084016534201	0.104086609520157	-0.0347076127461477	2584	2463	2373	2225
ENSMUSG00000032875	ENSRNOG00000053502	protein_coding	13.2797808682866	53.4307900149066	0.100343930164587	-0.059320985205272	10990	6171	6168	5817
ENSMUSG00000000567	ENSRNOG00000002607	protein_coding	7.0017877148062	26.0181046408102	0.134471902079427	-0.0479175983292298	4135	4149	4003	3767
ENSMUSG00000029829	ENSRNOG00000013616	protein_coding	32.5506152838621	279.590675177184	0.186235225327129	0.0600859589911679	631	593	473	437
ENSMUSG00000040713	ENSRNOG00000003291	protein_coding	104.692826171282	713.900907947253	0.0886584376788234	0.00753155609729405	2208	2183	2050	1747
ENSMUSG00000035275	ENSRNOG00000023812	protein_coding	4.2508942806649	13.7211246814567	0.096820265216205	-0.102097972935587	5702	5238	3911	3583
ENSMUSG00000039232	ENSRNOG00000014902	protein_coding	1.26424322192581	7.75374310732061	0.104881028974809	-0.127040721956611	4209	1951	1865	1683
ENSMUSG00000022403	ENSRNOG00000019070	protein_coding	171.416094849212	343.772577768891	0.129391015791132	0.0674651099774271	3531	4154	3314	3064
ENSMUSG00000045411	ENSRNOG00000019132	protein_coding	28.3262136786116	75.2688683615151	0.0711855832951092	-0.0602437809678141	5233	1768	1704	1589
ENSMUSG00000038286	ENSRNOG00000017577	protein_coding	66.2928730186015	372.437890451956	0.10974851827643	0.0109073452896306	1362	1351	1243	1130
ENSMUSG00000021699	ENSRNOG00000042536	protein_coding	9.04279972890878	41.3856603275731	0.10985264086824	-0.0636228373041914	7140	6904	3856	3546
ENSMUSG00000030888	ENSRNOG00000018766	protein_coding	7.76340289495051	16.402103087378	0.0660457543327494	-0.112776452942239	3374	9035	2999	2729
ENSMUSG00000024487	ENSRNOG00000014564	protein_coding	48.2176307739979	105.571256463685	0.0584170429339123	-0.0526971882053681	3701	3531	1700	1555
ENSMUSG00000038299	ENSRNOG00000027355	protein_coding	19.2499985834746	37.476070291029	0.0888055938040877	-0.0571538545006683	3520	11457	3048	2835
ENSMUSG00000069662	ENSRNOG00000000579	protein_coding	73.9112566494278	314.38922813272	0.0708495353497758	-0.023783602877391	4567	4185	3916	3685
ENSMUSG00000019880	ENSRNOG00000011568	protein_coding	4.50510096873309	12.7373228003119	0.0657812524099697	-0.131282045476841	3090	3074	2967	2731
ENSMUSG00000019820	ENSRNOG00000011058	protein_coding	12.8354680396228	28.5933761427235	0.0726960695200585	-0.0882090573549153	14906	21024	13433	12427
ENSMUSG00000024579	ENSRNOG00000019643	protein_coding	9.85388207703248	37.2963127507484	0.0706610148215432	-0.099767140055704	3314	2062	2023	1851
ENSMUSG00000003809	ENSRNOG00000003307	protein_coding	115.403775452931	550.736776145643	0.0934235229279576	0.0160839941336211	2605	3273	2112	1963
ENSMUSG00000060591	ENSRNOG00000014936	protein_coding	221.217323041367	862.103644260024	0.33560350964999	0.283633500677817	655	663	643	595
ENSMUSG00000020993	ENSRNOG00000004103	protein_coding	55.8256230612814	120.248839771159	0.0777106157508305	-0.0277640387579992	1349	1317	1203	1118
ENSMUSG00000028540	ENSRNOG00000019735	protein_coding	5.70400934617463	11.9974611109505	0.0494648660312192	-0.139867773807869	3056	2729	2484	2252
ENSMUSG00000021611	ENSRNOG00000025327	protein_coding	2.52667912672835	15.2746329320354	0.283266171543515	0.0687304415505738	7576	5157	4176	3714
ENSMUSG00000028419	ENSRNOG00000008672	protein_coding	86.8909097118989	160.9047975218	0.0435999367945469	-0.0447636235955623	1592	1585	1472	1362
ENSMUSG00000038425	ENSRNOG00000012111	protein_coding	6.28734585215652	34.1513386764456	0.162443066304993	-0.0236159865697293	4081	3680	2640	2347
ENSMUSG00000051111	ENSRNOG00000018094	protein_coding	1.42982539483627	10.0441486474986	0.301839278360733	0.0726867448241083	9511	2961	2905	2705
ENSMUSG00000020672	ENSRNOG00000004928	protein_coding	1.56689857902323	15.5401019901458	0.547288911950237	0.320289600363101	3153	2668	2456	2279
ENSMUSG00000033458	ENSRNOG00000023985	protein_coding	2.59900012559208	4.5713751996881	0.0736999660644699	-0.140039300687314	3460	6809	3417	3091
ENSMUSG00000064307	ENSRNOG00000020124	protein_coding	109.981273525571	1260.58362857337	0.0811299164266952	0.00191870231320723	1183	2405	946	906
ENSMUSG00000050321	ENSRNOG00000014006	protein_coding	6.78785143553168	43.5439517697014	0.147158945356858	-0.036293844463694	10928	5924	5868	5432
ENSMUSG00000023070	ENSRNOG00000007949	protein_coding	266.160808891167	2224.17653590912	0.210263706155445	0.165520735131362	1767	2322	1741	1605
ENSMUSG00000040133	ENSRNOG00000005971	protein_coding	1.3959101220884	7.15363555875409	0.160674990049068	-0.0690290512460607	4409	4046	3790	3417
ENSMUSG00000062078	ENSRNOG00000048297	protein_coding	66.293549902928	119.911691401298	0.0474436703672486	-0.0513971079570301	13768	18141	12240	11462
ENSMUSG00000042305	ENSRNOG00000003594	protein_coding	60.3301247074966	138.091248945729	0.084417728545074	-0.0180638681349924	4097	3757	3234	3038
ENSMUSG00000034612	ENSRNOG00000008885	protein_coding	7.68273867564117	26.4615655968452	0.229252991698311	0.0500679593303685	5529	6034	5408	4922
ENSMUSG00000026825	ENSRNOG00000033835	protein_coding	61.6602386335105	563.084673333685	0.0377257085385789	-0.0639140468065866	5018	10019	4804	4601
ENSMUSG00000039759	ENSRNOG00000026840	protein_coding	10.2539238531641	31.6045374376667	0.0964237786223087	-0.0725842734400877	1406	3885	1210	1018
ENSMUSG00000037013	ENSRNOG00000016800	protein_coding	27.9148922138037	58.8113710097324	0.0454360302617726	-0.0865475405576489	4860	2954	2916	2666
ENSMUSG00000055609	ENSRNOG00000020536	protein_coding	100.51633439653	2190.66736241859	0.187033637373531	0.104324873444938	938	579	577	522
ENSMUSG00000033379	ENSRNOG00000019655	protein_coding	103.791226015082	268.814014073276	0.0674366313256069	-0.0140263824545214	2018	1005	1000	960
ENSMUSG00000004364	ENSRNOG00000015633	protein_coding	122.766001410996	659.076934133197	0.0841500979252448	0.00921681252318073	5989	5643	5033	4854
ENSMUSG00000001774	ENSRNOG00000026643	protein_coding	22.0896280755352	35.3032416585317	0.0690825833684466	-0.0717279962817307	6461	6210	5284	4750
ENSMUSG00000071855	ENSRNOG00000003559	protein_coding	7.92307692283425	20.2088658451933	0.121752802524778	-0.0563609414542173	2801	3983	2729	2477
ENSMUSG00000036510	ENSRNOG00000056643	protein_coding	11.4510160555797	76.7855440294458	0.321089709256827	0.156047824330613	10671	8808	6872	6277
ENSMUSG00000015478	ENSRNOG00000000438	protein_coding	76.7386200094195	242.317292218157	0.0944088128413638	0.00122928332275827	4506	1372	1258	1161
ENSMUSG00000095930	ENSRNOG00000016353	protein_coding	2.44134828040862	10.3328317548355	0.184995854224893	-0.0305008917094353	4103	2312	2217	2045
ENSMUSG00000030890	ENSRNOG00000018993	protein_coding	76.655574650914	115.094198360133	0.0343179711612892	-0.0589034949646695	2490	2110	2063	1953
ENSMUSG00000070332	ENSRNOG00000028812	protein_coding	25.7018597342089	316.428400664411	0.0568740197367718	-0.0782336459090855	2154	2153	1931	1777
ENSMUSG00000022914	ENSRNOG00000001632	protein_coding	22.1728971939849	70.1170625809154	0.0744559966687884	-0.0662133397065758	20844	13346	12131	11067
ENSMUSG00000023088	ENSRNOG00000022305	protein_coding	5.90636147288183	19.2882213694074	0.109448456887212	-0.0787174203632666	6918	9560	6711	6213
ENSMUSG00000029380	ENSRNOG00000002802	protein_coding	1.28113796551131	16.6576321615602	0.782146717521293	0.550516639417847	953	1773	907	826
ENSMUSG00000049680	ENSRNOG00000012184	protein_coding	11.8496042198588	30.9374378116489	0.0417875678096601	-0.122017965955435	5871	4084	4034	3620
ENSMUSG00000038539	ENSRNOG00000020060	protein_coding	122.001539029801	967.865135054141	0.188832277092867	0.113655893261091	3840	2154	1786	1672
ENSMUSG00000059361	ENSRNOG00000023935	protein_coding	7.85105464081933	88.1445872763558	0.165695226755813	-0.0127364926376662	1779	2269	1398	1276
ENSMUSG00000056758	ENSRNOG00000042460	protein_coding	23.5055282305485	362.271307723256	0.085882240930575	-0.0525932105943837	4351	4982	3607	3301
ENSMUSG00000044005	ENSRNOG00000031612	protein_coding	77.5007012751636	951.651388460769	0.186198733641451	0.0934019645793083	2959	2807	2650	2461
ENSMUSG00000022445	ENSRNOG00000008988	protein_coding	280.571786843692	2096.0267190021	0.202378424710853	0.159696772884659	2403	2527	1962	1730
ENSMUSG00000063558	ENSRNOG00000015354	protein_coding	65.345498295978	1198.60742099834	0.177864953611918	0.0784674786883581	5359	15690	4524	4097
ENSMUSG00000030095	ENSRNOG00000007519	protein_coding	14.3485408586948	29.1251659622528	0.0859597735359683	-0.0708732654709207	3014	3470	2886	2623
ENSMUSG00000028982	ENSRNOG00000016949	protein_coding	17.3229933741094	70.3306498895776	0.153117237321786	0.00323428658338921	2104	1482	1461	1343
ENSMUSG00000060862	ENSRNOG00000022039	protein_coding	3.29294896970031	6.47077022462083	0.0462105001783966	-0.160610792424126	7271	8536	7097	6364
ENSMUSG00000071042	ENSRNOG00000032703	protein_coding	4.75768010162536	11.3171046114115	0.0776700883848272	-0.117633109573286	5493	5119	4624	4227
ENSMUSG00000025658	ENSRNOG00000007014	protein_coding	11.7650679807145	88.5241492807464	0.122417981630473	-0.0416465334158963	13212	13192	12769	11973
ENSMUSG00000073761	ENSRNOG00000037368	protein_coding	10.6064895511165	138.025876027235	0.0347591660288188	-0.133038558004554	3845	5190	2051	1543
ENSMUSG00000040272	ENSRNOG00000009199	protein_coding	3.55417101272946	10.9407869111777	0.143663318241023	-0.0608403297820616	4738	4783	2732	2264
ENSMUSG00000004936	ENSRNOG00000010176	protein_coding	41.2848811404782	181.095201049422	0.0534899298910497	-0.0635811732165225	2436	2460	2407	2302
ENSMUSG00000024784	ENSRNOG00000021020	protein_coding	2.29530292752715	75.0060883171097	1.08094231728495	0.863744100905594	770	913	705	626
ENSMUSG00000034501	ENSRNOG00000005568	protein_coding	17.044851013174	70.8762448418678	0.139162145957898	-0.0113209698597288	4707	5301	3942	3578
ENSMUSG00000031386	ENSRNOG00000051948	protein_coding	22.6505974450091	70.7581472103092	0.160995176038369	0.021126446679313	8273	9302	8267	7965
ENSMUSG00000032551	ENSRNOG00000004135	protein_coding	33.0775777161706	139.654036822933	0.239007960974326	0.113470162082523	3776	2629	1571	1325
ENSMUSG00000020778	ENSRNOG00000060307	protein_coding	22.8699253100817	76.8097771810524	0.167892130263827	0.0283855841563507	1430	1561	1046	914
ENSMUSG00000025903	ENSRNOG00000008320	protein_coding	93.1981483993802	313.128933953093	0.0952715468024162	0.00962719094089125	3152	3335	2463	2186
ENSMUSG00000025246	ENSRNOG00000003686	protein_coding	24.9888203771681	49.2645129874835	0.0475615734786291	-0.0886080784037657	5300	5805	5207	5043
ENSMUSG00000042225	ENSRNOG00000022166	protein_coding	8.42186072011297	54.7858976191046	0.145951523589546	-0.0300281151744666	5493	5461	5329	5127
ENSMUSG00000040462	ENSRNOG00000025570	protein_coding	73.4894978340204	257.882702074565	0.0500907779988451	-0.0447638864853375	5089	4378	3941	3563
ENSMUSG00000028613	ENSRNOG00000013064	protein_coding	13.8805408556885	66.8402490252146	0.16180984373952	0.00376182710571281	11754	16938	10197	9148
ENSMUSG00000020698	ENSRNOG00000007523	protein_coding	24.6807994523699	240.591661489104	0.00945533169217499	-0.127182122947016	5571	2324	1909	1785
ENSMUSG00000037016	ENSRNOG00000021670	protein_coding	3.18808865177554	22.2786857946548	0.179593924731773	-0.0281976476706543	12348	9813	9809	9129
ENSMUSG00000021215	ENSRNOG00000017765	protein_coding	44.8102701841684	109.803940688361	0.0442840091420411	-0.0696451407407282	5777	3612	3594	3292
ENSMUSG00000023966	ENSRNOG00000019474	protein_coding	22.9160436967995	162.607203839774	0.0999858415799729	-0.0394449712900918	1133	1792	1112	1007
ENSMUSG00000032175	ENSRNOG00000032948	protein_coding	6.67698230421053	25.7858959646074	0.11312181422284	-0.0708935571768681	5562	5425	4706	4340
ENSMUSG00000038594	ENSRNOG00000000414	protein_coding	34.8180707570795	338.641709393855	0.0512187377732124	-0.0723646108703902	7750	3581	3112	2906
ENSMUSG00000031378	ENSRNOG00000056524	protein_coding	8.70377823839321	44.636363854672	0.206224302027427	0.0314014418619928	4888	4596	3530	3342
ENSMUSG00000028688	ENSRNOG00000017561	protein_coding	11.8951226448583	24.2331698269767	0.125418145474344	-0.0382486449753336	2400	2189	2001	1824
ENSMUSG00000021702	ENSRNOG00000012471	protein_coding	1.3318498152773	7.37586579720381	0.271384635024396	0.0406172520020843	3198	3270	3185	2970
ENSMUSG00000022220	ENSRNOG00000020401	protein_coding	1.89230740974652	4.30765751699245	0.090916628669392	-0.131399644948318	3679	4206	3476	3260
ENSMUSG00000052302	ENSRNOG00000023951	protein_coding	6.12119733139175	27.560975436231	0.190276690514855	0.00331272149899517	6708	2277	2277	2110
ENSMUSG00000024190	ENSRNOG00000003977	protein_coding	18.4009144277667	86.5039485852219	0.154396421689088	0.00675632594130232	2227	2533	2148	2011
ENSMUSG00000053684	ENSRNOG00000028782	protein_coding	3.55686085389639	9.65307754186774	0.0947367493988661	-0.10974373151955	3136	3387	2960	2657
ENSMUSG00000025219	ENSRNOG00000017524	protein_coding	1.57040097685237	11.070329108868	0.169004269515293	-0.0579415433593989	1676	1506	1252	1144
ENSMUSG00000026977	ENSRNOG00000006241	protein_coding	35.9414934213799	225.679722016027	0.21557771282049	0.0932060786227482	4243	4229	3787	3493
ENSMUSG00000037466	ENSRNOG00000005153	protein_coding	4.63859445910506	17.3218592370268	0.102175158935565	-0.0939480600448632	3987	6989	3261	2862
ENSMUSG00000059816	ENSRNOG00000030641	protein_coding	0.773003383657899	3.661683577655	0.243026959579377	0.00150947599106625	593	1107	577	531
ENSMUSG00000022812	ENSRNOG00000002833	protein_coding	51.6374896509175	251.014380314798	0.0465352295081322	-0.0619432694842737	8511	9440	7796	7255
ENSMUSG00000033186	ENSRNOG00000024813	protein_coding	28.1589573748345	62.5729832269142	0.0767255072187489	-0.054928271377769	2240	3727	1923	1704
ENSMUSG00000020701	ENSRNOG00000007455	protein_coding	1.41823708697864	11.0822170606309	0.329462110321106	0.100122005945571	4658	4467	4418	4149
ENSMUSG00000000600	ENSRNOG00000007937	protein_coding	14.163414808801	21.7397033845356	0.0436622228057173	-0.113646935183745	6189	4571	3036	2866
ENSMUSG00000022094	ENSRNOG00000009832	protein_coding	18.3458069971307	108.508867023321	0.188986545168753	0.0412348432591092	7644	5073	4986	4491
ENSMUSG00000063445	ENSRNOG00000003794	protein_coding	27.9834235397087	96.2652809897125	0.0785756640889258	-0.0533150237624687	4139	1893	1214	1120
ENSMUSG00000026348	ENSRNOG00000003884	protein_coding	17.8739498782213	272.911565898279	0.544562540386619	0.39584198670915	2886	2789	2646	2354
ENSMUSG00000058297	ENSRNOG00000061544	protein_coding	50.8636540319026	235.303661752297	0.0723268439246687	-0.036732751606618	6022	5867	4917	4493
ENSMUSG00000004864	ENSRNOG00000000515	protein_coding	7.97500127057338	36.0842413653251	0.157209791506079	-0.0206762967643743	3203	3518	2107	1909
ENSMUSG00000028842	ENSRNOG00000034269	protein_coding	2.66158430730091	5.62035343335137	0.103055044898048	-0.110007801866139	16569	18202	14770	12921
ENSMUSG00000039977	ENSRNOG00000061247	protein_coding	38.2992064889838	436.131769518172	0.0031978278186287	-0.116746328649452	3865	5533	3025	2744
ENSMUSG00000044296	ENSRNOG00000030517	protein_coding	1.33939590458901	3.47421245535033	0.18797965402202	-0.0426609631471347	2414	2355	2336	2058
ENSMUSG00000035325	ENSRNOG00000002251	protein_coding	60.9258003421292	195.605017324352	0.101476826946009	-0.00062552628317797	4360	4580	4324	3967
ENSMUSG00000032482	ENSRNOG00000020833	protein_coding	25.1122440314199	193.894522541148	0.151455954361767	0.0154721964461545	9899	3771	2111	1971
ENSMUSG00000031789	ENSRNOG00000031773	protein_coding	1.1663219363909	10.7210576357046	0.418811044592124	0.185154685504256	7602	5504	5110	4638
ENSMUSG00000037843	ENSRNOG00000034031	protein_coding	7.86573425380023	42.2300470306563	0.182649832822604	0.00428313274156803	1363	1358	1313	1262
ENSMUSG00000056602	ENSRNOG00000000894	protein_coding	11.2796599980449	65.3553348777158	0.0782182233197986	-0.0873673913627	13101	13052	11145	10346
ENSMUSG00000021650	ENSRNOG00000028403	protein_coding	18.5512192941141	50.7938188079626	0.0964774840297532	-0.0508598111938753	1704	1925	1632	1413
ENSMUSG00000028163	ENSRNOG00000023258	protein_coding	12.9276161872349	24.7359527302767	0.0827121897847206	-0.0779324818070576	4146	4391	4079	3769
ENSMUSG00000051498	ENSRNOG00000002161	protein_coding	0.889821082499609	3.42654464031279	0.176116529229458	-0.062897425910206	3727	7452	2562	2315
ENSMUSG00000061458	ENSRNOG00000005344	protein_coding	11.0441732853381	23.1982051975567	0.0820194575285186	-0.0843258895329421	3132	2865	2778	2603
ENSMUSG00000032582	ENSRNOG00000018333	protein_coding	28.6661167252417	50.2735044838244	0.0598223893904795	-0.0711548306471513	4697	5161	4478	4266
ENSMUSG00000032741	ENSRNOG00000059344	protein_coding	23.8350070227714	59.4077671774486	0.0797757205150642	-0.0581757171886282	5112	4210	3877	3463
ENSMUSG00000100916	ENSRNOG00000047040	protein_coding	5.24766170345682	75.7811453654253	0.0265794957705537	-0.165519209844721	2381	2385	2264	2030
ENSMUSG00000062380	ENSRNOG00000017209	protein_coding	223.601677573864	1961.35239055578	0.21682321868845	0.165271960852988	1868	1767	1730	1633
ENSMUSG00000040327	ENSRNOG00000018372	protein_coding	6.20818828720771	22.4642553373273	0.100555085058181	-0.0859324918634574	8914	14428	7890	7269
ENSMUSG00000040859	ENSRNOG00000008338	protein_coding	44.1474859434733	128.097762590708	0.0528307421990853	-0.0616702190710735	3628	4410	3109	2864
ENSMUSG00000032905	ENSRNOG00000000157	protein_coding	30.5770805514807	49.9633203019322	0.0706414732942235	-0.0578864111493101	3096	3018	2330	2027
ENSMUSG00000002064	ENSRNOG00000012121	protein_coding	46.2206641751871	93.8212590139462	0.0344615489283405	-0.0782778418959797	1393	2887	1322	1215
ENSMUSG00000027761	ENSRNOG00000013950	protein_coding	118.49315793302	1444.22398286471	0.149107536981693	0.0727957567852207	2557	1645	1302	1163
ENSMUSG00000073130	ENSRNOG00000061428	protein_coding	7.29682063447554	100.010098982327	0.101207629886996	-0.0797612434931947	3034	1919	1721	1458
ENSMUSG00000040447	ENSRNOG00000057040	protein_coding	9.26862890209175	39.779976625661	0.132278288332118	-0.0403246803740537	3559	4181	3320	3138
ENSMUSG00000031143	ENSRNOG00000010846	protein_coding	12.8020863655057	28.6901528447207	0.0559927245371372	-0.105007183360779	4080	3128	2353	2224
ENSMUSG00000031774	ENSRNOG00000017841	protein_coding	38.6328441085328	78.3136721700466	0.0785213512029159	-0.0410911118174031	4357	1713	1706	1569
ENSMUSG00000009035	ENSRNOG00000022802	protein_coding	15.254507394255	37.164464826565	0.0546523509214972	-0.0999305204708934	3999	6259	3486	3245
ENSMUSG00000034795	ENSRNOG00000042404	protein_coding	2.16267196399868	10.9856837128364	0.271728243683669	0.0529181858465265	1721	3033	1702	1543
ENSMUSG00000032508	ENSRNOG00000013634	protein_coding	10.5691581302299	28.8315714659693	0.115674693579243	-0.0522494329628409	2027	2457	1917	1709
ENSMUSG00000026502	ENSRNOG00000004524	protein_coding	25.1107051563784	113.154517788865	0.190253646966522	0.0542675766952134	9467	11083	8083	7118
ENSMUSG00000028906	ENSRNOG00000010037	protein_coding	57.4036845568046	375.328587593381	0.0794917096260788	-0.0249082113441603	14784	6113	5989	5534
ENSMUSG00000004270	ENSRNOG00000012269	protein_coding	60.3112009030441	199.541314173573	0.137577728153272	0.0350840231418638	4628	7802	4110	3796
ENSMUSG00000007907	ENSRNOG00000001950	protein_coding	116.305212979192	1364.31844366893	0.0857017283313329	0.00866487349040332	1505	1472	1469	1308
ENSMUSG00000060450	ENSRNOG00000045637	protein_coding	59.3298446890941	289.657240576953	0.114450703895732	0.0113239042502747	3981	2935	2780	2610
ENSMUSG00000030591	ENSRNOG00000037580	protein_coding	144.697654151697	386.137457057597	0.0400022184844896	-0.0285301000941545	2203	1519	1496	1377
ENSMUSG00000042303	ENSRNOG00000018745	protein_coding	17.8422954191148	79.4631797871641	0.212351914687907	0.0635655013897507	3599	3254	2884	2676
ENSMUSG00000006526	ENSRNOG00000017051	protein_coding	8.53092583549847	26.1602234057817	0.111274288914013	-0.0642537744624868	4193	5244	3358	2961
ENSMUSG00000033703	ENSRNOG00000059453	protein_coding	3.84752812618049	13.3542732743054	0.14627165065455	-0.0557826862461842	3838	4094	3833	3564
ENSMUSG00000039361	ENSRNOG00000018322	protein_coding	126.656556359377	285.24249257075	0.0907949634661048	0.0170760582107722	8370	3853	3754	3635
ENSMUSG00000016253	ENSRNOG00000047874	protein_coding	38.8771398166456	85.5735638377784	0.0536514172612318	-0.0657199396492207	2485	3560	2177	1954
ENSMUSG00000020357	ENSRNOG00000002511	protein_coding	3.531354130296	13.2009826788407	0.1038183702105	-0.100882347515054	6255	5717	5617	5241
ENSMUSG00000018428	ENSRNOG00000002373	protein_coding	71.3222827911572	490.326939284674	0.0277859602347636	-0.0682271756781173	4124	3898	3751	3498
ENSMUSG00000018566	ENSRNOG00000017226	protein_coding	3.40622440743301	19.0207613928854	0.13640454381719	-0.0693948803413269	3307	2506	2481	2336
ENSMUSG00000053063	ENSRNOG00000054860	protein_coding	4.79515148345894	39.4676946764287	0.160359117107508	-0.03468955876849	2748	642	637	552
ENSMUSG00000046743	ENSRNOG00000028335	protein_coding	5.00688475198451	25.2806861671035	0.09945688783557	-0.0941838244114834	17740	17368	17277	16192
ENSMUSG00000039720	ENSRNOG00000038473	protein_coding	5.31434874050972	59.4085002357077	0.051036397536532	-0.140645727490128	2309	4154	2048	1709
ENSMUSG00000031375	ENSRNOG00000055962	protein_coding	87.2628153751122	368.380123946294	0.121903968060179	0.033706081641571	2419	2426	2346	2209
ENSMUSG00000042078	ENSRNOG00000000693	protein_coding	12.6699343348973	74.8327995690958	0.0920319954661882	-0.0693453970532227	4144	4708	3478	3109
ENSMUSG00000024209	ENSRNOG00000047549	protein_coding	10.010756727447	112.591387722666	0.024845379060163	-0.145019747038579	2699	3093	2650	2371
ENSMUSG00000008730	ENSRNOG00000019333	protein_coding	31.0366494099412	113.874025043673	0.175497427282409	0.0475364604711349	8521	7996	7844	7343
ENSMUSG00000017550	ENSRNOG00000021903	protein_coding	5.41954537318323	25.5299381189678	0.0990424677115898	-0.0919913765112966	7275	7398	7189	6507
ENSMUSG00000038187	ENSRNOG00000014341	protein_coding	31.1738621420232	231.188210031252	0.11711962038422	-0.0106736585676704	3059	4053	2965	2845
ENSMUSG00000020562	ENSRNOG00000010730	protein_coding	22.7277655788854	228.779105129231	0.0728636730754938	-0.0668772444666568	673	862	433	378
ENSMUSG00000031748	ENSRNOG00000019482	protein_coding	61.9861962231527	348.829135702253	0.1380916913583	0.036655511076904	11533	10985	10358	9193
ENSMUSG00000042446	ENSRNOG00000012397	protein_coding	14.0792460989047	30.7228493458898	0.0456980123985135	-0.111829541485242	7206	7675	7171	6672
ENSMUSG00000022176	ENSRNOG00000011646	protein_coding	2.35776450976635	9.73162043701847	0.189614109070984	-0.0268473635014393	2172	1810	1794	1680
ENSMUSG00000025872	ENSRNOG00000000104	protein_coding	28.2566007042005	73.3805364404828	0.067444247394187	-0.064078363433455	5560	2182	2143	1907
ENSMUSG00000020611	ENSRNOG00000036745	protein_coding	19.2204480898337	45.5341485375628	0.100113899889691	-0.0459028464195953	6690	6008	5824	5083
ENSMUSG00000004562	ENSRNOG00000052354	protein_coding	11.381403861096	36.309034865232	0.0887980804237664	-0.0764637829317288	7591	6346	5758	5386
ENSMUSG00000030345	ENSRNOG00000053178	protein_coding	6.44241998810331	73.7548260045444	0.0175223064359929	-0.167710571054539	4420	4564	2157	1973
ENSMUSG00000061613	ENSRNOG00000045860	protein_coding	118.05450211325	384.583859539786	0.0864037350087012	0.00994765628380939	3725	1501	970	928
ENSMUSG00000017713	ENSRNOG00000045615	protein_coding	2.62401867254039	11.4912734101004	0.106561671915606	-0.106905789641758	1771	1756	1720	1541
ENSMUSG00000030082	ENSRNOG00000013743	protein_coding	84.5232013260856	212.109116653357	0.0636893269650141	-0.0257457118857978	3253	3104	3078	2918
ENSMUSG00000023191	ENSRNOG00000016071	protein_coding	14.2563847789281	51.7565175727376	0.162213943095093	0.00514461337465228	3440	3045	2939	2676
ENSMUSG00000018381	ENSRNOG00000005575	protein_coding	3.5199775677001	13.9687895001071	0.0967609505080725	-0.108038397774712	4006	2405	2110	1949
ENSMUSG00000055692	ENSRNOG00000001864	protein_coding	10.9129140189147	95.2257472931676	0.321505910569548	0.154730618430854	2802	6514	2386	2130
ENSMUSG00000040990	ENSRNOG00000004322	protein_coding	24.4258720507765	95.6946336401797	0.157952507664051	0.0209236220384827	8604	3900	3875	3637
ENSMUSG00000045114	ENSRNOG00000029366	protein_coding	15.5855354851522	114.834788529488	0.0542344981078339	-0.0995573513590851	2501	2613	2404	2249
ENSMUSG00000040163	ENSRNOG00000026864	protein_coding	24.6330074166531	238.762526402182	0.0175058354108793	-0.119204705212213	3251	2400	1865	1666
ENSMUSG00000029213	ENSRNOG00000002320	protein_coding	31.4245676470907	57.8563288272323	0.0728736990821214	-0.0546150311577862	4235	1572	1526	1304
ENSMUSG00000000058	ENSRNOG00000057713	protein_coding	11.9247040923508	44.2101309436402	0.211811118513145	0.0482342320532659	3335	2637	2498	2227
ENSMUSG00000029413	ENSRNOG00000002273	protein_coding	6.64396653318654	30.2996023720175	0.167485950835687	-0.0166985227149233	2414	2041	1766	1575
ENSMUSG00000051373	ENSRNOG00000010068	protein_coding	4.45141219074221	14.2761111654747	0.134398989231083	-0.063048836070652	2078	2397	2020	1842
ENSMUSG00000017386	ENSRNOG00000013169	protein_coding	30.8513521181718	56.2465855185337	0.0482611418043557	-0.0799274205033847	7752	2722	2549	2313
ENSMUSG00000061894	ENSRNOG00000005886	protein_coding	3.32546902983644	23.1464247335836	0.119654395054511	-0.0868707974677334	8278	8252	5438	4788
ENSMUSG00000035274	ENSRNOG00000010694	protein_coding	6.08920164739611	19.12009359519	0.253390853697417	0.0662502001461086	3847	2645	2526	2329
ENSMUSG00000006270	ENSRNOG00000008824	protein_coding	0.513544527696811	5.44675158981698	0.0535803594042682	-0.194145041026895	1044	4177	1037	996
ENSMUSG00000025190	ENSRNOG00000016356	protein_coding	103.499510053336	599.759079242546	0.182751531624921	0.101179141565265	2058	5382	1970	1809
ENSMUSG00000032897	ENSRNOG00000010735	protein_coding	35.6909019958857	56.2173111702855	0.040988986911814	-0.0816497089998994	2609	2398	2019	1942
ENSMUSG00000048728	ENSRNOG00000022971	protein_coding	1.89457517718372	7.37032710738974	0.105700859047255	-0.116584663053497	2513	7598	2357	2044
ENSMUSG00000028651	ENSRNOG00000014762	protein_coding	26.478421860976	82.7971416534751	0.0726245312005036	-0.0613583291091273	1987	3270	1415	1297
ENSMUSG00000020949	ENSRNOG00000004629	protein_coding	115.772533182258	281.337041686386	0.060619228311124	-0.016596201063954	2059	1185	926	866
ENSMUSG00000020911	ENSRNOG00000014233	protein_coding	8.69725379498343	46.1915936882857	0.269427744779022	0.094578495103362	1576	1383	1361	1220
ENSMUSG00000027195	ENSRNOG00000009630	protein_coding	63.9513484435019	186.886080401811	0.0771034490993141	-0.0231272927837857	1906	2009	1884	1717
ENSMUSG00000014453	ENSRNOG00000010798	protein_coding	0.358461462664735	5.28798226655334	0.406185640121703	0.15421878968751	2326	2737	2074	1921
ENSMUSG00000025154	ENSRNOG00000048166	protein_coding	13.0582217470256	45.9133095277798	0.121861059248618	-0.0384173947695385	5599	5176	4811	4302
ENSMUSG00000079164	ENSRNOG00000022067	protein_coding	1.77103797493944	15.4884970253787	0.50564243036635	0.281645583781229	4333	7749	3902	3411
ENSMUSG00000030030	ENSRNOG00000009917	protein_coding	49.1290934265705	473.35891868751	0.0575769085911926	-0.052817359528125	2221	1982	1955	1768
ENSMUSG00000036036	ENSRNOG00000022730	protein_coding	12.8198000734954	54.2451020840281	0.0925229476597656	-0.0684266369647651	3992	11261	3809	3341
ENSMUSG00000042988	ENSRNOG00000036680	protein_coding	7.75357147821605	84.1155102794911	0.207619668806413	0.0287534192574527	2390	4634	2374	2212
ENSMUSG00000025138	ENSRNOG00000036683	protein_coding	15.3827900347308	64.5331887021318	0.160108902305915	0.00583446943709978	1945	1740	1693	1554
ENSMUSG00000028023	ENSRNOG00000010681	protein_coding	1.60501664119232	9.18971839441886	0.339261679757907	0.112840730447253	3716	2600	2467	2293
ENSMUSG00000074364	ENSRNOG00000011346	protein_coding	9.51172875268459	47.4216522792828	0.138105605156377	-0.03357931813719	5150	5205	4920	4495
ENSMUSG00000053799	ENSRNOG00000036601	protein_coding	26.4497048789054	72.9734497323216	0.208130493093802	0.0741066070155597	3859	3351	3263	3017
ENSMUSG00000017478	ENSRNOG00000028501	protein_coding	20.3104324124691	35.7975489974971	0.0377085299855107	-0.106248243288799	6230	4582	4503	4214
ENSMUSG00000019971	ENSRNOG00000056458	protein_coding	22.4216130748332	202.23701209205	0.0781760848815013	-0.0620743754070691	10930	10161	9317	8579
ENSMUSG00000025212	ENSRNOG00000015442	protein_coding	18.7117274908769	55.2902050924137	0.0988813071755514	-0.0481351916957604	3328	3392	2718	2464
ENSMUSG00000025340	ENSRNOG00000000895	protein_coding	12.8320916729807	29.7332775142985	0.0801110253425774	-0.0808036776930841	3089	5824	2932	2728
ENSMUSG00000062031	ENSRNOG00000014783	protein_coding	7.5212791583552	22.6068498874796	0.208958144204201	0.0290366348259494	3014	6357	2941	2656
ENSMUSG00000056724	ENSRNOG00000027880	protein_coding	2.14803228702975	7.10532089561083	0.058229245429564	-0.160762852531805	8926	9172	8847	8228
ENSMUSG00000014606	ENSRNOG00000003815	protein_coding	86.1141560017576	272.830422182649	0.0615786202978406	-0.0271332358991387	2180	2288	1663	1546
ENSMUSG00000042286	ENSRNOG00000018434	protein_coding	12.3774989049121	77.1032108865533	0.130657264880599	-0.0315685918579767	8787	8072	7935	7266
ENSMUSG00000046846	ENSRNOG00000025359	protein_coding	57.2501161036988	971.215586339817	0.00815038752319767	-0.0963528371871364	3042	1888	1521	1344
ENSMUSG00000041237	ENSRNOG00000020420	protein_coding	60.7043339631303	383.08762344614	0.170851083034464	0.068608158523058	3073	5867	2970	2705
ENSMUSG00000032026	ENSRNOG00000018939	protein_coding	67.2370607368788	213.145704203706	0.175705184813643	0.0774107039604943	2956	3097	2876	2629
ENSMUSG00000031509	ENSRNOG00000053136	protein_coding	37.5534449070763	491.373400613926	0.0219192859853944	-0.0987765843482847	1900	710	704	625
ENSMUSG00000029581	ENSRNOG00000056585	protein_coding	86.5762436217223	260.533905356735	0.051106968058774	-0.037397316035063	3051	2664	2528	2266
ENSMUSG00000020327	ENSRNOG00000008960	protein_coding	0.207926191273883	1.94819092651459	0.133607563710523	-0.122967446299692	2247	1284	1257	1113
ENSMUSG00000059669	ENSRNOG00000061415	protein_coding	10.8693585186674	40.2467571998376	0.254065835125761	0.0871468277492833	2454	2364	2062	1886
ENSMUSG00000044254	ENSRNOG00000006280	protein_coding	20.4809231587518	154.333151318576	0.154082578030884	0.0104384556996906	6508	6169	3240	2918
ENSMUSG00000061048	ENSRNOG00000020129	protein_coding	5.69892687278952	30.2925076812086	0.118147334220766	-0.0712150625303338	4785	3860	3448	3169
ENSMUSG00000027187	ENSRNOG00000008364	protein_coding	461.839168423509	3637.25748848272	0.047896201902308	0.0247144440687768	2822	2539	2413	2215
ENSMUSG00000038014	ENSRNOG00000016779	protein_coding	48.1011591877019	85.5911938785874	0.0445656240772506	-0.0666415671115657	8395	4973	4930	4770
ENSMUSG00000052496	ENSRNOG00000029591	protein_coding	2.69085041881943	35.9467279330642	0.0725719131703317	-0.140178578338696	7065	6375	6357	5625
ENSMUSG00000020882	ENSRNOG00000004518	protein_coding	12.2488605284575	57.5799893941755	0.266816806622927	0.10421183152465	4962	6700	4147	3946
ENSMUSG00000041301	ENSRNOG00000055103	protein_coding	2.09617385534949	15.1772407514503	0.273625671033849	0.0539818474290747	8612	6936	6765	6139
ENSMUSG00000032860	ENSRNOG00000019283	protein_coding	8.30410485879175	87.8434127482929	0.199431030840939	0.0229579266676186	8922	9269	8195	7138
ENSMUSG00000015653	ENSRNOG00000006076	protein_coding	8.32357084503951	52.1195905686043	0.163735338506487	-0.0126557625084765	11298	4355	4013	3473
ENSMUSG00000053164	ENSRNOG00000042269	protein_coding	1.52152818905905	21.1617111878288	0.123111947226006	-0.104587066450573	3619	2335	2202	2056
ENSMUSG00000020268	ENSRNOG00000045961	protein_coding	11.8780308824459	86.9357921250611	0.0943301196202337	-0.0693887101991568	3068	2428	1912	1714
ENSMUSG00000030443	ENSRNOG00000034184	protein_coding	1.83087738505797	5.47935067623792	0.138319170885622	-0.0848394133546471	3033	2749	2535	2136
ENSMUSG00000016495	ENSRNOG00000015932	protein_coding	23.1639387478195	60.9285990261536	0.153211591511896	0.0141853732420714	2201	1309	1144	1039
ENSMUSG00000042608	ENSRNOG00000025679	protein_coding	18.1475638452993	42.6466796728866	0.101280191199545	-0.0468756478537476	3985	5276	3423	3227
ENSMUSG00000023009	ENSRNOG00000056678	protein_coding	6.89690366643509	18.9834085911204	0.0790283128680321	-0.103878874280773	4967	5407	4803	4396
ENSMUSG00000068263	ENSRNOG00000009787	protein_coding	0.748537498752249	3.87256792386279	0.335072847181988	0.0930101736214408	7312	7623	5673	4982
ENSMUSG00000041923	ENSRNOG00000014775	protein_coding	13.3943486008094	81.1989453198395	0.129630673512851	-0.0297207061086819	6693	6684	6116	5565
ENSMUSG00000032532	ENSRNOG00000019321	protein_coding	56.0142936183921	530.781790621606	0.0438375334851647	-0.0615070673458908	1215	1676	709	640
ENSMUSG00000029182	ENSRNOG00000009905	protein_coding	21.9640687176033	257.655057108747	0.0492178500658005	-0.0918066727131202	1162	746	742	676
ENSMUSG00000042190	ENSRNOG00000000704	protein_coding	3.12975977023966	25.8416489132918	0.291710457824811	0.0833685943795648	5925	6364	4079	3492
ENSMUSG00000043760	ENSRNOG00000058742	protein_coding	5.37716702653095	46.0418015703832	0.224381453432559	0.0330877369844923	14135	18347	11030	10082
ENSMUSG00000037089	ENSRNOG00000019900	protein_coding	27.2926746757435	60.1465152345446	0.0608990754723286	-0.071938024924129	3527	1852	1807	1684
ENSMUSG00000021930	ENSRNOG00000015095	protein_coding	34.776711748743	152.807069959152	0.124869751154965	0.00124107086739687	4083	3482	2953	2644
ENSMUSG00000066196	ENSRNOG00000032539	protein_coding	11.133217781792	147.173666146581	0.0237537058979348	-0.14230263155046	1744	2092	1598	1399
ENSMUSG00000062252	ENSRNOG00000022283	protein_coding	1.04341855458333	9.84226597049709	0.226348271891207	-0.00959971784512013	2388	1403	1319	1170
ENSMUSG00000004667	ENSRNOG00000013545	protein_coding	82.8916407678098	272.316495605577	0.11028640672381	0.0200956184092844	1148	1587	995	892
ENSMUSG00000039253	ENSRNOG00000036660	protein_coding	18.4057936815724	68.0052276353375	0.0870651075574437	-0.0605651217774581	2776	2520	2457	2215
ENSMUSG00000003868	ENSRNOG00000020793	protein_coding	53.5840154778573	177.262716708773	0.096404749196735	-0.0106489997919438	2665	2324	2033	1909
ENSMUSG00000024885	ENSRNOG00000017512	protein_coding	7.38623598430764	43.9598367207801	0.259311162690137	0.0787628738383254	2729	5585	1805	1671
ENSMUSG00000042759	ENSRNOG00000017403	protein_coding	1.4983558156969	5.76321774390396	0.302543993074197	0.0744827425731095	3779	5081	3653	3263
ENSMUSG00000031104	ENSRNOG00000006698	protein_coding	7.3721309682591	38.566413291213	0.0755803490234681	-0.105033987067626	1175	1374	1167	1118
ENSMUSG00000020634	ENSRNOG00000004950	protein_coding	20.6003466840445	72.700737829842	0.27279676172733	0.129370167403434	5754	5290	4810	4265
ENSMUSG00000049657	ENSRNOG00000012726	protein_coding	9.9051196458442	21.8481070000945	0.0498372301844183	-0.120406141261043	5643	5844	5369	4855
ENSMUSG00000005225	ENSRNOG00000009971	protein_coding	9.45885311981432	27.7539497611704	0.169065400557513	-0.00281738305081265	7005	6727	6464	5824
ENSMUSG00000021022	ENSRNOG00000023591	protein_coding	26.781703732296	266.696334837778	0.215678670065256	0.0821264866987286	4861	5323	3750	3339
ENSMUSG00000060487	ENSRNOG00000023549	protein_coding	2.41715287560632	7.82873730214276	0.151033094522511	-0.0647404846009091	6818	4436	4199	3722
ENSMUSG00000021919	ENSRNOG00000025012	protein_coding	0.349726453536502	5.71058931198779	0.780319533968926	0.528099579684896	3018	3854	2798	2604
ENSMUSG00000021536	ENSRNOG00000032150	protein_coding	11.929044822722	66.8505413036139	0.115699497957735	-0.0478642134614533	4272	3641	3216	3059
ENSMUSG00000026466	ENSRNOG00000003946	protein_coding	60.0912558483799	442.754958849335	0.0500456906124737	-0.0525890202753156	5196	5519	4819	4222
ENSMUSG00000024694	ENSRNOG00000012387	protein_coding	153.712099188632	2562.34390556473	0.465263951571363	0.399087051296808	2114	3496	1616	1436
ENSMUSG00000047793	ENSRNOG00000023548	protein_coding	2.13717637490808	8.60309335753052	0.157404779078476	-0.0617228564632892	9147	5597	5549	5172
ENSMUSG00000003345	ENSRNOG00000018529	protein_coding	119.867093006623	728.885613707931	0.0543227797498086	-0.0215404400062485	3114	6663	2442	2334
ENSMUSG00000025199	ENSRNOG00000022485	protein_coding	23.7965766842613	90.8400327719915	0.109259308787826	-0.0287528904654612	6527	4923	3520	3304
ENSMUSG00000032487	ENSRNOG00000002525	protein_coding	1.98325826662623	16.1220201317042	0.407749756434812	0.186648281966596	4580	4373	4294	3881
ENSMUSG00000005237	ENSRNOG00000052688	protein_coding	4.64990779345505	57.7438669134484	0.101534846743532	-0.0945097279603799	14361	18387	13806	12889
ENSMUSG00000030283	ENSRNOG00000014018	protein_coding	7.21801373114696	31.1219175328024	0.365474775012542	0.184131441130993	9261	9632	7884	6915
ENSMUSG00000028042	ENSRNOG00000020640	protein_coding	16.7868479065778	93.4681917996724	0.0900034015218118	-0.0610447523771177	5447	3287	2964	2778
ENSMUSG00000036087	ENSRNOG00000002271	protein_coding	31.2100401393525	232.589156141358	0.117247303928275	-0.0105018809776663	4972	5076	4875	4571
ENSMUSG00000033767	ENSRNOG00000009837	protein_coding	20.3715208088106	60.7284232139661	0.0971805322742158	-0.0466639286762485	5555	7325	5417	5002
ENSMUSG00000035726	ENSRNOG00000011953	protein_coding	63.2960585766172	211.139759012	0.0508183743064979	-0.0498102255007785	4920	6769	4649	4374
ENSMUSG00000046442	ENSRNOG00000024730	protein_coding	13.4758483509775	69.9004594423201	0.145173206587278	-0.0139566492497505	6344	6366	6231	5804
ENSMUSG00000030747	ENSRNOG00000016573	protein_coding	117.707572069346	569.05401372759	0.110171523420827	0.0336009428953127	2484	4294	2398	2224
ENSMUSG00000105993	ENSRNOG00000057469	protein_coding	0.349203902895007	3.55922658947017	0.0536501007732025	-0.198585046715569	2546	1858	1734	1549
ENSMUSG00000017950	ENSRNOG00000008895	protein_coding	69.3424499033667	328.154670434884	0.144813655626243	0.047711458058827	4702	4720	4451	3987
ENSMUSG00000025354	ENSRNOG00000006844	protein_coding	23.8070110045505	31.4795845284367	0.0476609330797152	-0.0903347593405217	4818	4889	3374	3178
ENSMUSG00000058298	ENSRNOG00000003281	protein_coding	5.15340461836645	25.0643098522985	0.154469414727285	-0.038225743597937	9131	10413	5384	4892
ENSMUSG00000030613	ENSRNOG00000009462	protein_coding	22.7699078638442	39.1229305669479	0.0557873097747614	-0.0838839838373891	1889	5073	1558	1419
ENSMUSG00000060131	ENSRNOG00000031598	protein_coding	2.29308948311127	34.7868437073985	0.645029663279008	0.427805083473107	6034	4851	4446	4112
ENSMUSG00000027894	ENSRNOG00000050090	protein_coding	17.2595088214928	130.577644112305	0.0591267652355627	-0.0908923637594205	7136	6165	5831	5361
ENSMUSG00000025353	ENSRNOG00000030120	protein_coding	45.5926129795738	170.736630038622	0.0562281677073252	-0.0570365745310089	2992	4710	1949	1820
ENSMUSG00000028357	ENSRNOG00000007080	protein_coding	12.8787160254554	138.417474055863	0.149255556788484	-0.011527115002817	5078	4160	3709	3200
ENSMUSG00000001943	ENSRNOG00000033490	protein_coding	0.524378687083099	1.88888154065005	0.162520589838308	-0.0849249556726299	1567	1175	1154	1067
ENSMUSG00000030206	ENSRNOG00000008518	protein_coding	333.609867455071	4213.18165194613	0.0901148688193301	0.054204449569777	1586	1392	1357	1259
ENSMUSG00000021130	ENSRNOG00000004589	protein_coding	9.72375409181691	71.5017934864682	0.151343784741811	-0.019557613771509	4900	4952	3790	3498
ENSMUSG00000039438	ENSRNOG00000014700	protein_coding	220.559085876653	1768.38737341545	0.0665593131510722	0.0144729100205783	888	1125	769	670
ENSMUSG00000036106	ENSRNOG00000012475	protein_coding	8.59542329298486	28.0686089740419	0.121148064081333	-0.0541153779700313	6091	6665	4488	3925
ENSMUSG00000038732	ENSRNOG00000027125	protein_coding	4.13335933221443	15.7832199948468	0.143513832398158	-0.0562926306859407	3485	5614	2829	2592
ENSMUSG00000031865	ENSRNOG00000010048	protein_coding	52.5581011303952	152.610013147694	0.034082083205539	-0.0737161267719199	5061	5508	4575	4321
ENSMUSG00000001098	ENSRNOG00000047896	protein_coding	27.515803942233	78.5394919684467	0.127195282009408	-0.00533360017965398	4048	3857	3428	2986
ENSMUSG00000024218	ENSRNOG00000024601	protein_coding	23.566071556035	50.0422634483263	0.0813578262891583	-0.0570208088305536	2218	1825	1158	1053
ENSMUSG00000029401	ENSRNOG00000001061	protein_coding	21.7325112856642	54.4447665520771	0.0816967689836279	-0.0597253950370831	1562	1289	1284	1149
ENSMUSG00000015342	ENSRNOG00000003749	protein_coding	13.0137555267681	132.158832975256	0.491060035930473	0.330657282163137	5076	6841	4961	4397
ENSMUSG00000074890	ENSRNOG00000043002	protein_coding	4.58177177618798	9.81555749633893	0.0663154327045261	-0.130205189231994	3350	2124	2122	1955
ENSMUSG00000026134	ENSRNOG00000012486	protein_coding	21.3500548429031	81.5992234629936	0.139062620136246	-0.00302527131155021	2625	2718	2022	1831
ENSMUSG00000039461	ENSRNOG00000048237	protein_coding	19.6861349568543	45.9892343587739	0.0559456856598219	-0.0891776888760914	2131	2232	1696	1556
ENSMUSG00000030322	ENSRNOG00000010919	protein_coding	9.26093831752917	100.817118130689	0.337489766888021	0.164857401909944	5513	3997	3433	3080
ENSMUSG00000044288	ENSRNOG00000008223	protein_coding	14.3790670364033	95.9920313250851	0.157356598820533	0.000601517061106914	7050	12186	6680	5999
ENSMUSG00000039182	ENSRNOG00000015523	protein_coding	10.9856606322308	24.1493031064159	0.0713369200870228	-0.0951995057974537	3031	2398	2319	2088
ENSMUSG00000027253	ENSRNOG00000015285	protein_coding	5.52082295919582	16.1649940584226	0.0842219857479806	-0.106197688970448	7926	11291	7825	7381
ENSMUSG00000026923	ENSRNOG00000019322	protein_coding	6.85293966097188	32.3744971402715	0.0873178602730948	-0.0958083726205274	9807	9669	9426	8850
ENSMUSG00000043885	ENSRNOG00000011455	protein_coding	7.05072288967038	17.5204002034941	0.113159919916191	-0.068990363402928	7431	6140	5471	4780
ENSMUSG00000062170	ENSRNOG00000053397	protein_coding	3.30935896954958	29.9092563117939	0.18690135670583	-0.0197702410683419	937	925	877	708
ENSMUSG00000037364	ENSRNOG00000048277	protein_coding	73.2642365224149	233.038798871092	0.0549891970217468	-0.0399842990067276	3080	2284	1614	1460
ENSMUSG00000024376	ENSRNOG00000026050	protein_coding	6.47803213414622	26.2497483428956	0.177646299732391	-0.00739928125684319	6136	5311	3953	3597
ENSMUSG00000038463	ENSRNOG00000003018	protein_coding	4.7721905187484	19.8718282929292	0.140967794695267	-0.0542366461533534	3101	3128	3090	2872
ENSMUSG00000048562	ENSRNOG00000005943	protein_coding	0.735399881288375	6.39306416350849	0.267359642175734	0.0250010576844379	4885	4913	4608	4399
ENSMUSG00000000794	ENSRNOG00000020706	protein_coding	1.44786034868354	5.2603489780424	0.171110150231068	-0.0577522377811925	3134	3266	2698	2632
ENSMUSG00000024131	ENSRNOG00000007006	protein_coding	142.019003333713	2163.92898304094	0.195002961023527	0.125742578705628	6455	2347	2287	2075
ENSMUSG00000071633	ENSRNOG00000036622	protein_coding	33.1755112458001	253.51567126413	0.242189891847655	0.116764688724975	2272	2090	1950	1766
ENSMUSG00000038069	ENSRNOG00000022736	protein_coding	23.0721189637738	146.972401742414	0.05649722102217	-0.0826783721599392	3749	3370	2779	2545
ENSMUSG00000032412	ENSRNOG00000011501	protein_coding	96.9298331336206	429.996727006472	0.158793033814824	0.0746730171773038	3003	2535	1876	1707
ENSMUSG00000053856	ENSRNOG00000026578	protein_coding	18.308895182337	187.477694110896	0.00454970129149925	-0.143276934093685	1577	1623	1524	1347
ENSMUSG00000027636	ENSRNOG00000020337	protein_coding	1.07790685300027	7.47288487246936	0.308409403800548	0.073118099942161	3099	2908	2702	2424
ENSMUSG00000022780	ENSRNOG00000001739	protein_coding	0.756676417320858	5.08048994423839	0.327104072019497	0.0852236057009327	4266	4749	4059	3708
ENSMUSG00000023913	ENSRNOG00000025691	protein_coding	22.2565444975914	121.508722118526	0.297504246427162	0.156976284730929	3697	3719	3104	2596
ENSMUSG00000029231	ENSRNOG00000002244	protein_coding	25.367173299056	150.161319471162	0.0765358648018936	-0.0590666984716521	9516	6514	6428	5863
ENSMUSG00000044496	ENSRNOG00000007968	protein_coding	16.9383669608671	28.3331161851298	0.0490792917550366	-0.101636043471892	2893	2889	2874	2750
ENSMUSG00000041372	ENSRNOG00000010344	protein_coding	1.75261171931989	11.9425221359832	0.332807327957255	0.108548708129764	6365	7126	5912	5320
ENSMUSG00000026688	ENSRNOG00000004245	protein_coding	224.561245292352	1451.56914717821	0.10590425034134	0.0545202629625987	1256	1000	728	663
ENSMUSG00000024581	ENSRNOG00000018914	protein_coding	19.6511556554357	74.2495395664893	0.111721766374091	-0.0334680102757108	5879	5345	3468	3039
ENSMUSG00000063406	ENSRNOG00000000073	protein_coding	19.4762261337766	93.5180639327213	0.137535600107385	-0.00798794657612405	7706	921	666	625
ENSMUSG00000024999	ENSRNOG00000013965	protein_coding	8.97788894459031	17.5328861545933	0.0494423933996859	-0.124287505238896	3977	3782	3653	3296
ENSMUSG00000005656	ENSRNOG00000005249	protein_coding	47.9453307892815	111.504449920231	0.0914853231356729	-0.0198465856114784	1928	4262	1893	1774
ENSMUSG00000020090	ENSRNOG00000000559	protein_coding	0.261107870913082	1.67664808996543	0.376971291170355	0.122086779789282	3479	4562	3235	2845
ENSMUSG00000029138	ENSRNOG00000055899	protein_coding	1.29996321383871	17.7428836939591	0.0372216961548505	-0.194085914447329	2089	1632	1613	1345
ENSMUSG00000030244	ENSRNOG00000059753	protein_coding	55.3970396324569	574.312289004748	0.291808042670047	0.186036346911752	3460	5046	2576	2366
ENSMUSG00000044519	ENSRNOG00000057542	protein_coding	0.368519922944644	3.19454985210074	0.299509646502345	0.0478322396868111	4301	3535	3269	2827
ENSMUSG00000027002	ENSRNOG00000007518	protein_coding	113.318343364537	413.332215806286	0.0560725462798346	-0.0219762847451375	5300	4774	4582	4293
ENSMUSG00000021774	ENSRNOG00000008794	protein_coding	69.090065316521	111.929071788916	0.0601081229203099	-0.0371351036060434	2459	1672	1137	1083
ENSMUSG00000024778	ENSRNOG00000019142	protein_coding	5.32211016734853	36.8232827112039	0.160611721077359	-0.031022205961097	2188	3243	1449	1169
ENSMUSG00000000049	ENSRNOG00000003566	protein_coding	1419.606355897	10775.9947365303	0.243045061533052	0.263864679432552	1594	1233	1186	1047
ENSMUSG00000046491	ENSRNOG00000003870	protein_coding	5.28377642437724	35.143408438814	0.159076508280612	-0.0327960470029276	1421	1391	1284	1122
ENSMUSG00000096883	ENSRNOG00000049407	protein_coding	0.778903466492785	3.06832021432011	0.280470156623526	0.039083022609918	2776	2570	1985	1850
ENSMUSG00000026580	ENSRNOG00000002794	protein_coding	0.368548972446009	2.3569980040843	0.185423733354574	-0.0662528406131833	3438	3204	3193	2883
ENSMUSG00000025314	ENSRNOG00000034025	protein_coding	13.7129824414575	31.7793915415849	0.111626508205255	-0.0468658192456065	8250	8531	7374	6665
ENSMUSG00000023151	ENSRNOG00000006498	protein_coding	6.70243422359565	83.7864458915228	0.0585775961599689	-0.125307909751086	1559	1531	1394	1238
ENSMUSG00000039033	ENSRNOG00000004493	protein_coding	9.24387534124977	51.5306777248499	0.0723575969186944	-0.100340067842399	4811	2987	2722	2533
ENSMUSG00000047554	ENSRNOG00000010752	protein_coding	23.328892863956	61.4276363695418	0.134504107615161	-0.00425517906943799	4399	2395	2269	2093
ENSMUSG00000020640	ENSRNOG00000046741	protein_coding	17.8401243436028	72.69204558241	0.240487966228751	0.0916970317815518	9979	10007	9180	8425
ENSMUSG00000027737	ENSRNOG00000010210	protein_coding	1.92182510405462	11.0555059181428	0.186079644074227	-0.0358382345115295	9848	8894	7862	6882
ENSMUSG00000011958	ENSRNOG00000056024	protein_coding	29.2435778003639	50.1430153712712	0.0711298928925748	-0.0590909267656207	3226	1846	1585	1477
ENSMUSG00000056708	ENSRNOG00000059406	protein_coding	15.9125721243945	62.3556610452638	0.0926984230414425	-0.0603272961689146	3276	2094	2093	1975
ENSMUSG00000029782	ENSRNOG00000028219	protein_coding	20.8712594273104	76.7359130775414	0.136925811242579	-0.0060117457102858	4888	4300	3098	2833
ENSMUSG00000021456	ENSRNOG00000017637	protein_coding	2.21563360348455	21.9829526880428	0.337399304798878	0.119240843485271	1354	1329	1321	1228
ENSMUSG00000022562	ENSRNOG00000011781	protein_coding	22.8644995940082	123.874356095795	0.154304404363854	0.0147889388069275	8694	6226	4613	4209
ENSMUSG00000046753	ENSRNOG00000028380	protein_coding	8.43130708140739	28.1993903882364	0.0866562271041236	-0.089284093522745	4432	3336	2381	2123
ENSMUSG00000040525	ENSRNOG00000018953	protein_coding	5.14784912151907	40.5691783736566	0.471150415882976	0.27841981816792	3117	1876	1654	1508
ENSMUSG00000037253	ENSRNOG00000015777	protein_coding	29.9833328930807	80.845534640787	0.121694197276933	-0.00757846718706475	9365	3444	3366	3278
ENSMUSG00000025266	ENSRNOG00000002509	protein_coding	26.1824134449602	85.4724430450675	0.172555899247399	0.0381480822013328	4958	4784	4434	4092
ENSMUSG00000019303	ENSRNOG00000020022	protein_coding	36.9498027357794	314.428605490799	0.0717933874840474	-0.0495216692252469	2834	1462	1093	1022
ENSMUSG00000032908	ENSRNOG00000037695	protein_coding	5.40360694667168	25.5488686373149	0.345746326783849	0.154614946874539	5037	4559	3827	3373
ENSMUSG00000051036	ENSRNOG00000028765	protein_coding	11.6772472385968	220.970604176353	0.240903076217749	0.0765676949331509	2555	6014	2258	2021
ENSMUSG00000024767	ENSRNOG00000021175	protein_coding	76.7530917903839	162.102188375223	0.0365688651602178	-0.0566033609192404	2144	6640	2056	1833
ENSMUSG00000063236	ENSRNOG00000034107	protein_coding	18.4963780678196	42.2670898250426	0.0675441383407768	-0.0799033681014314	1606	2185	1546	1363
ENSMUSG00000032087	ENSRNOG00000016502	protein_coding	5.47994728763758	60.7551751793252	0.549918034810437	0.359251636927716	8701	7066	6884	6622
ENSMUSG00000054640	ENSRNOG00000008479	protein_coding	13.3599979325415	57.3390117788325	0.162448989736511	0.00300386587931477	19447	18714	18214	16226
ENSMUSG00000021448	ENSRNOG00000014366	protein_coding	6.31369428777276	35.6908898195837	0.191189612481429	0.0052721664329587	9259	3435	2850	2565
ENSMUSG00000035840	ENSRNOG00000016298	protein_coding	8.53125281172323	37.2651947746896	0.138238112509754	-0.0372886048318543	4445	3163	3034	2710
ENSMUSG00000050912	ENSRNOG00000010584	protein_coding	45.9035614165062	121.188810388201	0.107420314496927	-0.00558344678641502	3907	6254	2736	2407
ENSMUSG00000023000	ENSRNOG00000053675	protein_coding	3.38618539403794	38.7540111388009	0.170864537529723	-0.0351137337045637	4399	2746	2309	2140
ENSMUSG00000040188	ENSRNOG00000019136	protein_coding	36.2839224281634	223.663952411601	0.286602580177392	0.164592966897923	2534	2459	2422	2229
ENSMUSG00000022972	ENSRNOG00000021399	protein_coding	54.4310460447647	392.074737306408	0.225762590252269	0.11931302383957	3748	5277	1247	1139
ENSMUSG00000035314	ENSRNOG00000036859	protein_coding	6.69796184595184	20.1853560255645	0.145465362806474	-0.0384429317897032	5032	6023	4574	4192
ENSMUSG00000027102	ENSRNOG00000042480	protein_coding	23.5578776182514	97.4585922668052	0.182446264238902	0.0440545399503283	2744	835	797	740
ENSMUSG00000010021	ENSRNOG00000003105	protein_coding	1.3142643623674	9.03750773329573	0.153667682627845	-0.0773967154276679	3598	3472	3451	3220
ENSMUSG00000020321	ENSRNOG00000008103	protein_coding	603.581806582065	2106.68769800311	0.108912679096042	0.0962130583047275	2243	2548	1742	1611
ENSMUSG00000018830	ENSRNOG00000057880	protein_coding	7.83215723057298	56.1905977106793	0.218336604933003	0.0398210257083005	6766	7065	6569	6217
ENSMUSG00000041891	ENSRNOG00000024470	protein_coding	55.2763575019499	182.653765797471	0.0972718191572895	-0.00858392596352128	5152	3717	3476	3173
ENSMUSG00000004698	ENSRNOG00000004158	protein_coding	4.9727626917711	19.0214959557958	0.255058514302982	0.0611942878863828	11057	15937	9863	8993
ENSMUSG00000021643	ENSRNOG00000017945	protein_coding	236.696842894268	1864.39580583039	0.125436524237678	0.0761086651452876	1434	734	572	535
ENSMUSG00000021990	ENSRNOG00000013707	protein_coding	8.74831423106236	20.7550553936655	0.121820369719684	-0.0528228276108806	8373	8127	7647	6901
ENSMUSG00000021997	ENSRNOG00000038291	protein_coding	12.2024578979831	116.646230934933	0.0174224510048699	-0.145320184294681	2763	3624	2634	2289
ENSMUSG00000050079	ENSRNOG00000060931	protein_coding	17.1713384765259	58.6234848931252	0.0796545963708136	-0.0705544509152122	6240	5047	3946	3778
ENSMUSG00000000489	ENSRNOG00000017197	protein_coding	6.45198666873174	15.7534930705759	0.0695464464485655	-0.115636028689589	3973	2285	2171	2000
ENSMUSG00000028356	ENSRNOG00000006889	protein_coding	1392.19409160689	11533.7848787676	0.169313270298988	0.189368387240975	1466	1237	1225	1110
ENSMUSG00000019837	ENSRNOG00000000586	protein_coding	38.9987392569128	82.4880508193653	0.0709470505795585	-0.0483048445627715	2778	1656	1321	1143
ENSMUSG00000029059	ENSRNOG00000013468	protein_coding	19.5177490553164	91.1838197875352	0.24182551693815	0.096381454434084	1882	877	875	817
ENSMUSG00000024253	ENSRNOG00000005151	protein_coding	27.1778870507192	229.168204923133	0.316817299319916	0.183820689539218	1324	1700	1316	1202
ENSMUSG00000038000	ENSRNOG00000038973	protein_coding	22.0825660842559	48.1545165052177	0.0948782629289728	-0.0459443188793487	3440	1527	1486	1312
ENSMUSG00000006369	ENSRNOG00000014137	protein_coding	24.0088023159939	87.0461757256829	0.114596027172257	-0.0230817946998618	4132	3497	3149	2950
ENSMUSG00000064145	ENSRNOG00000031827	protein_coding	25.1136833483298	117.464111273534	0.0412208614913857	-0.0947607337906318	4855	5495	4505	4180
ENSMUSG00000030315	ENSRNOG00000007822	protein_coding	22.3704502467815	52.9159632178008	0.117957007713949	-0.0223792541372085	5189	4763	4592	4082
ENSMUSG00000021149	ENSRNOG00000016217	protein_coding	16.3812526716916	92.7636328630734	0.221448935746897	0.0694957249858816	8783	8557	5265	4617
ENSMUSG00000079445	ENSRNOG00000018267	protein_coding	3.12690752672255	14.042263657494	0.204086360030601	-0.00428261122956189	3276	2663	2476	2287
ENSMUSG00000000093	ENSRNOG00000003517	protein_coding	9.96069795437544	43.7720568469894	0.0967317014061396	-0.0733122112321767	5123	2939	2913	2785
ENSMUSG00000039068	ENSRNOG00000050321	protein_coding	14.4385712037213	25.880316958553	0.0612257471251693	-0.0953778176746913	9254	7482	7248	6556
ENSMUSG00000050587	ENSRNOG00000029798	protein_coding	9.64467038053756	58.0491808603755	0.110431951084686	-0.0607598692203804	6233	12666	4917	4735
ENSMUSG00000022367	ENSRNOG00000004854	protein_coding	2.67811451468961	39.7437311364318	0.0960991972856948	-0.1167869181773	4237	4174	4137	3848
ENSMUSG00000079509	ENSRNOG00000005624	protein_coding	8.95731284810775	19.859497627621	0.0649700177687141	-0.108840875305495	8154	7523	7450	7110
ENSMUSG00000028675	ENSRNOG00000009248	protein_coding	70.7224288888191	146.811874304419	0.07592088168355	-0.0204190401659322	2213	2144	1711	1549
ENSMUSG00000034037	ENSRNOG00000010213	protein_coding	3.32702124515192	9.32939649267928	0.0789512817949343	-0.127559833292436	6098	6116	5936	5483
ENSMUSG00000039738	ENSRNOG00000024445	protein_coding	11.1600642290881	70.2648770441768	0.120568971232601	-0.0454006473708413	8695	10350	6240	5546
ENSMUSG00000066441	ENSRNOG00000054770	protein_coding	45.0194275520785	165.628076897685	0.143062237563949	0.0293118201449118	3455	3495	2952	2535
ENSMUSG00000020810	ENSRNOG00000011541	protein_coding	13.6034179909686	43.2353674979004	0.176629303900379	0.0178437023434801	2342	5578	2290	2117
ENSMUSG00000075028	ENSRNOG00000008674	protein_coding	3.62997676968481	10.3373605908465	0.13967655239472	-0.0641793777777654	15455	11198	10900	9816
ENSMUSG00000023971	ENSRNOG00000017836	protein_coding	18.8634621554267	37.0359446550093	0.0497876735399073	-0.0969279569081297	1292	3703	1244	1070
ENSMUSG00000027428	ENSRNOG00000007972	protein_coding	22.2040829156148	46.816757375641	0.0902312688700186	-0.0503853000591968	3059	2926	2465	2125
ENSMUSG00000027329	ENSRNOG00000021247	protein_coding	8.39373080352991	35.7024390347581	0.118164095355898	-0.0579328611160513	2747	3950	2239	2061
ENSMUSG00000015083	ENSRNOG00000028701	protein_coding	170.374842225545	1737.20112251226	0.114673330649025	0.0525097541104394	1342	823	799	708
ENSMUSG00000002803	ENSRNOG00000014693	protein_coding	19.8551736027796	43.4400998583329	0.0910666571407935	-0.0537374012282716	2324	5040	2306	2172
ENSMUSG00000058806	ENSRNOG00000000552	protein_coding	4.06694665332194	30.4668480626327	0.325396706459391	0.125079319010526	3241	3361	3175	3017
ENSMUSG00000028469	ENSRNOG00000015991	protein_coding	8.33507820082954	56.8746557554521	0.292180180394829	0.115837475224947	3734	4171	3588	3417
ENSMUSG00000056629	ENSRNOG00000021153	protein_coding	125.783721142107	488.719548779811	0.0730912786362631	-0.000896817771492005	1743	652	626	604
ENSMUSG00000068922	ENSRNOG00000020357	protein_coding	21.3119588062744	123.274318535854	0.1691564713738	0.0270016447701707	2962	2259	1887	1715
ENSMUSG00000050856	ENSRNOG00000000064	protein_coding	620.298704947167	2055.09634253033	0.115319608363679	0.103690143746255	616	562	345	322
ENSMUSG00000020956	ENSRNOG00000006727	protein_coding	14.4843587956411	31.4725528958418	0.108777046876267	-0.0477103248710319	3393	1668	1370	1229
ENSMUSG00000039809	ENSRNOG00000008431	protein_coding	16.2692948973576	113.625754758023	0.130302339565873	-0.0219044181175883	7372	6450	5456	5232
ENSMUSG00000015222	ENSRNOG00000011841	protein_coding	105.109956587567	516.583584920165	0.126082869889985	0.0451105327666742	11701	10341	9764	9087
ENSMUSG00000051220	ENSRNOG00000003208	protein_coding	4.60011608487417	19.3523649018355	0.100714655845682	-0.0956772303061094	5441	3959	3937	3649
ENSMUSG00000047242	ENSRNOG00000061102	protein_coding	10.8059385660143	38.2966153114555	0.176314018946487	0.00918480601309407	3256	3503	2385	2176
ENSMUSG00000039217	ENSRNOG00000009848	protein_coding	17.5241929558259	246.996753321082	0.644289656271676	0.494835194592245	2567	10094	2465	2044
ENSMUSG00000032915	ENSRNOG00000050325	protein_coding	1.17189895001037	8.87032528791887	0.270543777781275	0.0369882982027356	3491	3435	2397	2104
ENSMUSG00000089857	ENSRNOG00000016417	protein_coding	3.62529792064646	13.1544884336839	0.148247894038728	-0.0556477061551792	3569	10615	2992	2702
ENSMUSG00000029311	ENSRNOG00000002210	protein_coding	110.793174742965	820.253983536627	0.345379737746184	0.266454514665745	3794	1594	1588	1387
ENSMUSG00000042189	ENSRNOG00000027212	protein_coding	29.6172405545103	341.193623088987	0.0355611815911207	-0.0941778454311865	1748	2261	1745	1611
ENSMUSG00000040669	ENSRNOG00000015191	protein_coding	32.4975581095846	177.112065256083	0.0483774674950009	-0.0778338957430163	5331	5499	4270	4010
ENSMUSG00000027985	ENSRNOG00000010121	protein_coding	6.55034797799204	32.7404086577315	0.14456294993668	-0.0401050264170975	4525	5031	4065	3737
ENSMUSG00000041846	ENSRNOG00000027773	protein_coding	34.6248750683224	72.4600340932944	0.110032871218025	-0.0137626805692897	5148	4903	4718	4562
ENSMUSG00000041670	ENSRNOG00000011000	protein_coding	11.3865472422963	98.3698546376352	0.115374775012725	-0.0498707927067548	7746	7955	7434	6936
ENSMUSG00000025040	ENSRNOG00000003470	protein_coding	20.132063143725	39.7693443704374	0.0557984867803946	-0.0884880741185873	2716	2419	2124	1932
ENSMUSG00000055239	ENSRNOG00000015097	protein_coding	75.9333632979989	332.292203629284	0.0510221710081461	-0.0425659029466905	3580	6591	2847	2700
ENSMUSG00000029655	ENSRNOG00000001108	protein_coding	37.352152752847	182.416934237531	0.0912342272014125	-0.0296670346791247	10545	1983	1979	1803
ENSMUSG00000017400	ENSRNOG00000004805	protein_coding	6.2584533149937	67.1408745522339	0.21139750017288	0.0251825777262864	3633	3069	3024	2827
ENSMUSG00000041849	ENSRNOG00000001271	protein_coding	4.06299059575864	15.5598423654805	0.185759238336583	-0.0145887947418035	6569	6703	5740	4991
ENSMUSG00000035429	ENSRNOG00000058906	protein_coding	0.700349263928084	2.96790691361184	0.418440792020841	0.175281632629859	4195	3862	3390	2957
ENSMUSG00000020669	ENSRNOG00000005522	protein_coding	17.2096980126785	36.6355600753573	0.0685187382872783	-0.0816075698367638	3366	1995	1849	1671
ENSMUSG00000025226	ENSRNOG00000019509	protein_coding	6.53755788054312	13.7453064195085	0.120123182954212	-0.0646113142311352	2491	1836	1796	1695
ENSMUSG00000029556	ENSRNOG00000001183	protein_coding	5.74639177892569	21.2793639909628	0.0642733533432209	-0.124812020292545	7672	7985	6411	5635
ENSMUSG00000030897	ENSRNOG00000017609	protein_coding	0.576757319845533	7.37421785468757	0.204742641284095	-0.0413773810515729	2663	5905	2497	2325
ENSMUSG00000026385	ENSRNOG00000046889	protein_coding	1182.00152880795	6884.24896414056	0.141091848352075	0.154730177561972	871	2146	549	510
ENSMUSG00000026589	ENSRNOG00000005229	protein_coding	9.82073326698629	72.0098208824808	0.062950465307699	-0.107597702920085	5493	5602	4337	3991
ENSMUSG00000079334	ENSRNOG00000054063	protein_coding	30.4000775973821	125.653427063582	0.132670861958002	0.0039224253740865	3154	1423	1412	1313
ENSMUSG00000025607	ENSRNOG00000011014	protein_coding	38.1282053025022	101.827105294173	0.0561690525502653	-0.0639462017892995	10161	8433	6949	6421
ENSMUSG00000022090	ENSRNOG00000008543	protein_coding	8.00183892125814	29.3670520736659	0.202680345595229	0.0249114078226476	5110	4428	3555	3164
ENSMUSG00000039005	ENSRNOG00000010522	protein_coding	1.17520569090467	5.01787689422044	0.176799844071869	-0.0566959439598035	5679	3341	3292	2943
ENSMUSG00000026117	ENSRNOG00000016995	protein_coding	1.1954162284573	17.7282452027644	0.603761042092708	0.370628123504595	2547	2219	2191	2040
ENSMUSG00000024668	ENSRNOG00000020646	protein_coding	37.5679033658866	105.949187727525	0.0917384767199088	-0.0289426820082381	3835	3863	2252	2023
ENSMUSG00000062352	ENSRNOG00000059402	protein_coding	42.6912958070787	376.17696764613	0.305757181831245	0.189969847110998	2467	2014	1720	1553
ENSMUSG00000027864	ENSRNOG00000015655	protein_coding	15.0863288546418	54.6580475834955	0.127548377817533	-0.0274425647551024	6002	6632	5772	5392
ENSMUSG00000031883	ENSRNOG00000012371	protein_coding	2.88136591604349	17.2836966161965	0.218987935649795	0.00821219193255644	2357	1741	1602	1498
ENSMUSG00000031617	ENSRNOG00000012860	protein_coding	22.4358839551035	67.0680499436207	0.127343881053008	-0.0128826799803249	6552	2263	2247	1879
ENSMUSG00000038065	ENSRNOG00000010205	protein_coding	24.4903885491179	152.838973187764	0.149897845608882	0.0129683922174047	5303	1578	1573	1428
ENSMUSG00000067206	ENSRNOG00000026585	protein_coding	0.828622031588122	9.12717790918097	0.250134343770505	0.00982876661031811	3615	3767	2937	2518
ENSMUSG00000020262	ENSRNOG00000001227	protein_coding	8.41091233023212	47.5839244317957	0.0786726533705879	-0.0973526047030319	10503	10132	9831	8741
ENSMUSG00000017421	ENSRNOG00000000236	protein_coding	84.2516171557759	137.79364922895	0.0280470133754257	-0.0615128194636271	13728	1750	1739	1675
ENSMUSG00000027510	ENSRNOG00000006420	protein_coding	48.1779637496604	345.189171491093	0.0602988056112211	-0.0508470604429095	2128	1825	1730	1613
ENSMUSG00000025421	ENSRNOG00000043171	protein_coding	45.3716349677298	89.9112967301158	0.108322059268149	-0.00512921207127474	6732	4091	2206	1968
ENSMUSG00000028351	ENSRNOG00000005561	protein_coding	16.0169685133632	124.226188611515	0.0657647744782568	-0.0870194978812981	3212	7184	3197	3091
ENSMUSG00000027009	ENSRNOG00000004861	protein_coding	7.22329826886379	56.3983107823662	0.139516678523559	-0.0418014331429659	9767	5838	5157	4667
ENSMUSG00000041199	ENSRNOG00000023639	protein_coding	8.74692919550392	37.2736763176544	0.0873929220831799	-0.0872558502482548	1733	2530	1729	1590
ENSMUSG00000047259	ENSRNOG00000018692	protein_coding	0.772909998798335	6.75609835943637	0.548173395529169	0.306653845318968	2758	2957	1895	1746
ENSMUSG00000030612	ENSRNOG00000018547	protein_coding	29.1153381644502	79.6921857278699	0.0802412490227006	-0.0501462931210564	1256	1669	1122	1043
ENSMUSG00000051790	ENSRNOG00000015430	protein_coding	20.1876752666315	78.3506947324629	0.0664999246921624	-0.0776835170324477	7992	8178	5624	5335
ENSMUSG00000050671	ENSRNOG00000050312	protein_coding	2.22761749968249	31.604956748713	0.571151836526682	0.35313932590573	2526	9623	2433	2180
ENSMUSG00000018442	ENSRNOG00000055466	protein_coding	47.3544555903514	227.115809774463	0.0742805670239446	-0.0375278845001904	4718	5000	4325	3980
ENSMUSG00000028936	ENSRNOG00000011104	protein_coding	621.231026022687	2164.1669657969	0.0860283380890389	0.0744577066197426	2065	1934	1841	1627
ENSMUSG00000090919	ENSRNOG00000029749	protein_coding	1.04041491552711	6.40917930254097	0.152856805912266	-0.0831488993257034	5721	4970	4511	3840
ENSMUSG00000020948	ENSRNOG00000004218	protein_coding	5.80514822149026	25.1935064838314	0.123483313141887	-0.0652618229447886	6726	5080	4490	4145
ENSMUSG00000020181	ENSRNOG00000052157	protein_coding	6.30752861181023	31.2426631473316	0.093408648031177	-0.0925418890028628	12408	11665	10634	9883
ENSMUSG00000034951	ENSRNOG00000060008	protein_coding	15.0908249433037	30.6384147086117	0.111155493237455	-0.0438244845552097	4021	3062	2759	2582
ENSMUSG00000026572	ENSRNOG00000002979	protein_coding	0.734181706857466	10.1166327434774	0.668769689479288	0.426383553499261	2758	2743	2562	2306
ENSMUSG00000038250	ENSRNOG00000026880	protein_coding	11.8002574516397	33.5229059389868	0.112877083441808	-0.0510794190185659	4893	5380	4837	4451
ENSMUSG00000018654	ENSRNOG00000004444	protein_coding	8.02638273321155	66.580356284307	0.0921677488318006	-0.0854943567653727	5777	6070	5185	4750
ENSMUSG00000017588	ENSRNOG00000011628	protein_coding	0.219968733858928	3.90063599011558	0.123510389545229	-0.13267539204543	1634	1350	1347	1279
ENSMUSG00000036299	ENSRNOG00000018676	protein_coding	88.1237103707667	179.584347996576	0.0610379137943847	-0.0267791299175311	1134	1026	1015	885
ENSMUSG00000020982	ENSRNOG00000056128	protein_coding	16.2359135944463	35.8565078546588	0.0914946142648537	-0.0607880590906718	5198	5425	4656	4240
ENSMUSG00000035671	ENSRNOG00000007582	protein_coding	7.14582167976565	24.6325430358901	0.0551121486954144	-0.126577379376441	4625	5621	4591	4282
ENSMUSG00000027015	ENSRNOG00000009620	protein_coding	2.36155895114305	10.8739801567054	0.323642072385521	0.107224913208025	5411	5195	4972	4434
ENSMUSG00000018415	ENSRNOG00000003847	protein_coding	18.9166943520361	52.3667869658107	0.0925284249799675	-0.0540821978427838	5462	5023	4338	4021
ENSMUSG00000058740	ENSRNOG00000017283	protein_coding	3.84221749863623	20.2223804980975	0.25778026382741	0.0556829192295255	12242	10110	8827	8026
ENSMUSG00000040410	ENSRNOG00000005641	protein_coding	7.48211703723364	20.3488850408691	0.0940566328072406	-0.0860456122843768	2978	3271	2499	2344
ENSMUSG00000006403	ENSRNOG00000003538	protein_coding	1.36822234696563	6.89592752043626	0.295670593178584	0.065510492077939	4810	5637	4312	3977
ENSMUSG00000070305	ENSRNOG00000026753	protein_coding	1.64739441237605	5.80959632104275	0.119577917385112	-0.106209889367047	3424	3823	3397	2995
ENSMUSG00000057469	ENSRNOG00000004449	protein_coding	18.4848300312626	41.7260669842349	0.0673695143595094	-0.0801012390093847	2608	2583	2466	2233
ENSMUSG00000038526	ENSRNOG00000023162	protein_coding	24.8412306764322	106.066388129448	0.266506898165885	0.130113792214598	1771	3092	1710	1551
ENSMUSG00000027568	ENSRNOG00000028708	protein_coding	2.64637635132385	22.9869686999615	0.388184224648366	0.174958077220154	3979	5600	3847	3465
ENSMUSG00000006519	ENSRNOG00000013014	protein_coding	85.6509755542549	761.644454448925	0.21915069099503	0.130229663885606	744	768	726	673
ENSMUSG00000054161	ENSRNOG00000021039	protein_coding	4.85235629509947	41.6862976281403	0.254468119021634	0.059804846704372	4620	1621	1547	1436
ENSMUSG00000045555	ENSRNOG00000024221	protein_coding	0.778536479906369	4.31263373177373	0.281406823642997	0.0400115944720775	1859	1418	1403	1249
ENSMUSG00000061950	ENSRNOG00000013733	protein_coding	45.0173540623467	280.906429097591	0.0274266937826334	-0.0863254915178716	5218	10179	4094	3754
ENSMUSG00000028671	ENSRNOG00000009712	protein_coding	15.0297929416687	82.5874410467201	0.257671877448194	0.102542796469673	2526	1758	1726	1585
ENSMUSG00000026874	ENSRNOG00000018899	protein_coding	103.736474990278	916.032663046621	0.223458082646312	0.141974563690604	5884	8222	5716	5110
ENSMUSG00000049612	ENSRNOG00000014107	protein_coding	16.3665330436025	201.707337847628	0.027606200405691	-0.124380251992601	2228	1838	1838	1747
ENSMUSG00000031898	ENSRNOG00000019757	protein_coding	23.3574851528367	308.916710161998	0.032121762946569	-0.106591439311873	1698	1788	1681	1541
ENSMUSG00000025870	ENSRNOG00000045948	protein_coding	9.7201465940355	41.9376533000576	0.138244718862851	-0.0326698808977869	4440	3363	2588	2284
ENSMUSG00000021922	ENSRNOG00000017381	protein_coding	361.311199266582	4357.06131629789	0.26965965618597	0.236869984265955	3531	5290	3009	2684
ENSMUSG00000036564	ENSRNOG00000012482	protein_coding	100.86734450739	845.122017113628	0.0630828980217499	-0.0194904353585513	3974	6459	3146	2897
ENSMUSG00000036641	ENSRNOG00000057740	protein_coding	6.67930940637789	65.4960859384324	0.252260542940143	0.0682570631811236	4753	4781	2547	2279
ENSMUSG00000024952	ENSRNOG00000021117	protein_coding	8.44477914535712	22.0878442989129	0.111191012455085	-0.0646933021229574	3119	3457	3096	2894
ENSMUSG00000020196	ENSRNOG00000001237	protein_coding	15.3611885667113	27.1822201439931	0.0645992038564552	-0.0897269973905428	8927	8007	7741	7220
ENSMUSG00000041028	ENSRNOG00000013961	protein_coding	197.736520487129	558.775910176872	0.118231075290818	0.0618793710957861	3598	3650	3317	2967
ENSMUSG00000033628	ENSRNOG00000017840	protein_coding	14.8438791746619	55.3576081718867	0.171546284988162	0.015959486998891	4599	8493	3067	2853
ENSMUSG00000032374	ENSRNOG00000030183	protein_coding	12.1471974501842	38.1757120949219	0.105797667461581	-0.0571095386360905	3746	3722	3688	3322
ENSMUSG00000033166	ENSRNOG00000009125	protein_coding	17.6322428602405	74.9500317946449	0.0608945412263759	-0.0883317264427074	9213	7783	6868	6090
ENSMUSG00000042185	ENSRNOG00000008278	protein_coding	8.74847584599925	39.5117303279392	0.141105288660581	-0.0335372581943106	6080	8700	5660	5340
ENSMUSG00000006464	ENSRNOG00000019832	protein_coding	12.6800544714706	143.425280098881	0.404995527047979	0.243647170871578	5876	6720	5443	4829
ENSMUSG00000015013	ENSRNOG00000014581	protein_coding	52.0346562990556	98.2329325716231	0.124457565416399	0.0162740018681774	2851	3514	1736	1497
ENSMUSG00000028140	ENSRNOG00000020869	protein_coding	45.7235703326991	86.4636582313987	0.0664610800498285	-0.0466935371979981	2592	4149	1397	1246
ENSMUSG00000033417	ENSRNOG00000009954	protein_coding	26.6090208067346	112.477249647546	0.0895333883671081	-0.0442634344183877	6763	7744	5656	5166
ENSMUSG00000046031	ENSRNOG00000037757	protein_coding	0.671986507286045	7.7204429140038	0.220478003142507	-0.0233411510996735	1094	1221	1085	958
ENSMUSG00000052727	ENSRNOG00000017428	protein_coding	76.8327012765512	624.406416117908	0.149058250677473	0.0559261766364673	14337	12572	12140	11227
ENSMUSG00000023965	ENSRNOG00000013875	protein_coding	18.6857092343139	50.6774365296968	0.0775630145020181	-0.069505307418904	17529	4974	3662	3391
ENSMUSG00000030536	ENSRNOG00000012002	protein_coding	20.9316807656277	55.5425264423383	0.119871301141756	-0.0229580127585968	8516	7489	7334	6790
ENSMUSG00000037617	ENSRNOG00000010078	protein_coding	4.96339144820764	43.2826345057619	0.0752302550578363	-0.118695580559416	5087	3650	3575	3214
ENSMUSG00000036853	ENSRNOG00000015024	protein_coding	2.49915693424186	25.3810061231281	0.343090314685421	0.12824718748681	3176	1820	1820	1686
ENSMUSG00000039686	ENSRNOG00000025832	protein_coding	22.627514305876	60.6775753612988	0.102798345279333	-0.0371086971943308	5020	5994	4844	4559
ENSMUSG00000047428	ENSRNOG00000018949	protein_coding	2.64602069340705	16.929480418416	0.133499246167394	-0.0797307284052482	2675	2185	1924	1809
ENSMUSG00000033356	ENSRNOG00000022570	protein_coding	3.90467964595137	28.9964297881684	0.323949244622999	0.12235478556759	3230	3411	2692	2340
ENSMUSG00000030107	ENSRNOG00000037198	protein_coding	4.47734479248955	40.0145095663758	0.332804592240338	0.135542970856443	2088	1750	1687	1432
ENSMUSG00000079317	ENSRNOG00000042276	protein_coding	18.9329352578375	79.1043034472406	0.0786977259701408	-0.0678809153650605	1684	1912	1645	1453
ENSMUSG00000025402	ENSRNOG00000008415	protein_coding	12.8465463578972	35.0670475067309	0.131292903724469	-0.0295808188699274	3370	5713	2423	2297
ENSMUSG00000038485	ENSRNOG00000059008	protein_coding	15.1836718242064	62.9200297083599	0.104771055029965	-0.0499831759043144	7268	6899	6682	6094
ENSMUSG00000042333	ENSRNOG00000013820	protein_coding	12.6872993714921	123.648715051249	0.100953445448465	-0.0603741371034316	5158	7896	2097	1760
ENSMUSG00000031889	ENSRNOG00000014668	protein_coding	13.8387019880029	42.7635081460181	0.136266038935959	-0.0218924504431066	3166	7081	2827	2697
ENSMUSG00000058587	ENSRNOG00000032436	protein_coding	32.3283819980813	74.1374652732182	0.108721650101891	-0.0176883718259828	5421	5708	3421	3048
ENSMUSG00000039988	ENSRNOG00000011340	protein_coding	31.5428453164471	167.33484567881	0.183158464805004	0.0558125977548666	4572	4264	4067	3851
ENSMUSG00000003575	ENSRNOG00000022421	protein_coding	11.991344489036	47.0226495373741	0.06896880975875	-0.0944062947007084	6491	6764	5908	5327
ENSMUSG00000036120	ENSRNOG00000033318	protein_coding	10.3497980773243	23.6580638638535	0.115773010628391	-0.0529022001499633	4214	4114	3390	3040
ENSMUSG00000053470	ENSRNOG00000007814	protein_coding	21.5251648399035	74.345225984126	0.060144269575477	-0.0816374119670919	5386	6379	5009	4769
ENSMUSG00000002280	ENSRNOG00000019522	protein_coding	13.1885753062378	24.0429620495303	0.0724869534177403	-0.0874293664809971	3891	3244	2898	2638
ENSMUSG00000025220	ENSRNOG00000017822	protein_coding	46.4487628568016	94.9450898739199	0.0744396729255096	-0.0381106461920228	5778	5023	4715	4387
ENSMUSG00000029229	ENSRNOG00000002267	protein_coding	17.7173010335309	67.0157902076662	0.0764392628657405	-0.0726082967280153	9699	2045	2000	1854
ENSMUSG00000067873	ENSRNOG00000027761	protein_coding	32.8679097712707	62.9090629505168	0.0992851122120418	-0.0264948372386756	3158	4087	2825	2620
ENSMUSG00000026037	ENSRNOG00000012558	protein_coding	17.7825047119654	60.404443155241	0.118439231594138	-0.0304718834492867	4043	8858	3753	3359
ENSMUSG00000043432	ENSRNOG00000018621	protein_coding	3.63504456271564	12.1666061616788	0.131183036716775	-0.072629970940079	2460	3411	2406	2146
ENSMUSG00000033184	ENSRNOG00000003691	protein_coding	43.510091453238	89.2049166673154	0.0995096175144056	-0.0155492244076967	2186	3435	1332	1226
ENSMUSG00000033065	ENSRNOG00000057988	protein_coding	57.8268622927536	242.563075839348	0.0417056962623339	-0.0624109573159381	3340	3642	3143	2946
ENSMUSG00000043257	ENSRNOG00000000121	protein_coding	6.23182732843131	20.7678033207763	0.147941574603146	-0.0384175401464249	6971	7624	4924	4183
ENSMUSG00000022456	ENSRNOG00000007686	protein_coding	77.5754988138749	447.243131495684	0.156890833911434	0.0641314319696901	6862	7078	6506	5887
ENSMUSG00000027577	ENSRNOG00000011202	protein_coding	4.95135847786639	25.2997773454541	0.293031516594294	0.0990264307089264	9489	6079	5505	5024
ENSMUSG00000021532	ENSRNOG00000027422	protein_coding	10.7802028223217	21.5183391012363	0.0693412555199344	-0.0978735808540922	2834	3259	2628	2313
ENSMUSG00000114279	ENSRNOG00000060769	protein_coding	10.0201176653599	178.208836490505	0.725473562700946	0.555641779269147	524	816	441	398
ENSMUSG00000022089	ENSRNOG00000018023	protein_coding	25.8816253671638	52.4768732515719	0.0531844964346566	-0.0816599060945238	1971	1950	1525	1427
ENSMUSG00000022155	ENSRNOG00000042327	protein_coding	34.382131360715	359.452010590958	0.0192617557672907	-0.104802059248507	5896	5322	5234	4883
ENSMUSG00000002900	ENSRNOG00000005678	protein_coding	37.1128113922772	141.155934870973	0.0380860552136623	-0.0830608298540524	6057	6033	5680	5310
ENSMUSG00000028073	ENSRNOG00000014243	protein_coding	7.13883253604977	26.6781359969173	0.117869549908199	-0.0638536570819291	5253	4471	4416	4049
ENSMUSG00000032584	ENSRNOG00000032618	protein_coding	1.12558284123756	5.70491336998936	0.264431338917239	0.0300300986137484	4982	6275	4914	4500
ENSMUSG00000062991	ENSRNOG00000010392	protein_coding	3.01589351837269	14.6349609772787	0.21628912362314	0.00685025147615036	13747	8650	7956	7397
ENSMUSG00000038039	ENSRNOG00000000823	protein_coding	14.2633263138313	32.3211362646549	0.0920077826173751	-0.0650436991761529	6937	6667	6582	6102
ENSMUSG00000026672	ENSRNOG00000017941	protein_coding	37.9186659731405	209.11493412916	0.0872792526557281	-0.0330466819086126	5448	6530	3245	2781
ENSMUSG00000041035	ENSRNOG00000017241	protein_coding	40.3585026319301	155.964456011573	0.0662619793415064	-0.0516782589143703	1381	1655	1261	1157
ENSMUSG00000033862	ENSRNOG00000016088	protein_coding	22.358615102019	44.6181948586118	0.0816321900069144	-0.05872394647949	3310	9681	3082	2765
ENSMUSG00000046318	ENSRNOG00000024536	protein_coding	2.9818346888626	11.5595695915492	0.276245945649706	0.066472895098593	5855	6204	5520	4902
ENSMUSG00000042682	ENSRNOG00000014624	protein_coding	92.2565351919409	290.197278012195	0.0714140855084082	-0.0146244485297198	1678	1768	967	886
ENSMUSG00000061578	ENSRNOG00000028630	protein_coding	2.16053980919272	8.93532884968302	0.224629256342358	0.0057927382699864	13301	12839	12303	10968
ENSMUSG00000018449	ENSRNOG00000006913	protein_coding	25.4082371404414	83.2470355931748	0.167471368823226	0.0319298632888961	2380	2048	1009	916
ENSMUSG00000003731	ENSRNOG00000000127	protein_coding	39.3202359865533	281.399139985541	0.140725459119405	0.0217876679270907	6207	6545	5919	5272
ENSMUSG00000049939	ENSRNOG00000008098	protein_coding	7.54679361161253	45.0771038843201	0.104440115442515	-0.075364089406251	5733	4674	4625	4465
ENSMUSG00000037788	ENSRNOG00000006646	protein_coding	30.1641104011805	111.354748311509	0.0804103591103936	-0.0486340426107131	9861	3348	3149	2890
ENSMUSG00000016624	ENSRNOG00000013067	protein_coding	4.85830034328354	51.9366528219011	0.0930744951584372	-0.101548946839435	4375	4275	4019	3770
ENSMUSG00000038895	ENSRNOG00000014065	protein_coding	9.01484916741223	76.470314594687	0.220240741521348	0.0466559121696551	2233	2179	2128	2028
ENSMUSG00000005873	ENSRNOG00000020167	protein_coding	87.1722310675323	257.969836021472	0.179657126673838	0.091418951780226	2991	3297	2715	2323
ENSMUSG00000029864	ENSRNOG00000016484	protein_coding	89.2794785868347	573.501571759598	0.0979922771939347	0.0106807778478843	1045	956	923	823
ENSMUSG00000078129	ENSRNOG00000036864	protein_coding	1.52193771096926	16.4936491098636	0.0837708934924658	-0.143921748404702	1501	1041	1041	983
ENSMUSG00000030407	ENSRNOG00000015413	protein_coding	8.42667714051071	17.0747933920454	0.0757649229501253	-0.100194663734841	4460	4467	3839	3415
ENSMUSG00000038214	ENSRNOG00000046505	protein_coding	3.60230414206118	10.6952860127147	0.0485188360129671	-0.155572303934873	6938	6804	5970	5446
ENSMUSG00000028333	ENSRNOG00000009266	protein_coding	255.232529006796	1332.22700753936	0.0305536849913302	-0.0158279859068781	1777	1352	1349	1305
ENSMUSG00000005628	ENSRNOG00000021088	protein_coding	1.18274663506066	11.3051028543939	0.708295347320895	0.474935345716305	1553	1411	1371	1305
ENSMUSG00000049686	ENSRNOG00000001336	protein_coding	15.0671854364366	54.236963616546	0.131206995749457	-0.0238306669237592	2013	2114	1742	1600
ENSMUSG00000067212	ENSRNOG00000000777	protein_coding	84.3478410502432	690.008479129864	0.190045938156423	0.10053036598967	1535	2120	1316	1146
ENSMUSG00000022286	ENSRNOG00000007000	protein_coding	1.94748727465341	7.77500204526295	0.0770217660565378	-0.144553011825573	5377	5480	4819	4433
ENSMUSG00000072487	ENSRNOG00000032827	protein_coding	3.46611857331132	33.7827959772347	0.0788991839282947	-0.126370496928525	7326	5602	4301	3888
ENSMUSG00000039754	ENSRNOG00000001428	protein_coding	5.00452101962009	11.4606920973029	0.112480247667969	-0.0811759070626	2117	2767	1744	1522
ENSMUSG00000072295	ENSRNOG00000012637	protein_coding	36.9833032577998	484.433514115039	0.0254266746987124	-0.0958537615281291	2131	1884	1859	1669
ENSMUSG00000023046	ENSRNOG00000010977	protein_coding	11.9914093469756	78.997991175453	0.15140870818313	-0.0119662003960796	1112	1202	1045	966
ENSMUSG00000036887	ENSRNOG00000012807	protein_coding	44.5217479043905	257.420914099484	0.121329032081386	0.00715198568232164	1126	1191	1074	968
ENSMUSG00000040997	ENSRNOG00000009244	protein_coding	63.4855397439488	249.409717966652	0.0604263976999365	-0.0400867437878626	5462	2906	2879	2654
ENSMUSG00000044442	ENSRNOG00000001603	protein_coding	13.6245460901786	44.3039767022976	0.14262660425568	-0.0161022722866643	6135	2303	1860	1619
ENSMUSG00000026360	ENSRNOG00000003687	protein_coding	25.9918826430468	139.588193990837	0.111296356513277	-0.0233874461099892	3254	1869	1848	1701
ENSMUSG00000047227	ENSRNOG00000023230	protein_coding	13.0403823722962	126.304571721279	0.17887878872907	0.0185505142640234	3154	3632	2859	2683
ENSMUSG00000079657	ENSRNOG00000042086	protein_coding	3.87808566201159	31.2457863901515	0.248815193025207	0.0470074120345167	2486	3192	1306	1177
ENSMUSG00000038916	ENSRNOG00000012324	protein_coding	12.5539195274657	86.0419569280763	0.112418741165553	-0.049293061253509	6857	9260	3779	3536
ENSMUSG00000036528	ENSRNOG00000019667	protein_coding	7.90961148086588	28.489380344622	0.133215731580626	-0.0449572662453828	6348	4615	3681	3444
ENSMUSG00000029190	ENSRNOG00000027623	protein_coding	19.5012100014115	35.59547692556	0.0758846646069855	-0.0695910380613055	8407	6702	6640	6343
ENSMUSG00000032177	ENSRNOG00000020828	protein_coding	12.6586373403687	86.9373441607693	0.165158268708393	0.00374843784408882	6037	3811	3097	2864
ENSMUSG00000057000	ENSRNOG00000028751	protein_coding	2.48267179333527	32.0135379435404	0.075930559960336	-0.139097850828597	4552	4997	4385	3815
ENSMUSG00000001151	ENSRNOG00000001276	protein_coding	9.36500363691279	38.4543070122546	0.0644454526864943	-0.107790991241052	10121	10177	9343	8369
ENSMUSG00000042606	ENSRNOG00000029061	protein_coding	32.5879875536079	144.657567058171	0.0693786978889067	-0.0567268877160026	2995	2462	2441	2144
ENSMUSG00000014496	ENSRNOG00000019697	protein_coding	16.8670999713449	58.0388829342953	0.0909389404878585	-0.0599325844148076	8638	3633	3523	3296
ENSMUSG00000026784	ENSRNOG00000048849	protein_coding	7.81090218256324	25.2507245596443	0.22190307230617	0.0432929562414378	2872	1655	1446	1375
ENSMUSG00000036568	ENSRNOG00000016229	protein_coding	6.09645496732945	13.6930401146406	0.0509640726862454	-0.136136457245241	7318	6537	6092	5593
ENSMUSG00000036078	ENSRNOG00000014604	protein_coding	68.2382098957811	353.148544433098	0.0944084772899594	-0.00331453208634227	3666	1672	1618	1471
ENSMUSG00000000385	ENSRNOG00000001976	protein_coding	10.7584842205198	72.0258379274805	0.187546509193485	0.0202592688412334	4325	5521	4097	3668
ENSMUSG00000091345	ENSRNOG00000010663	protein_coding	0.564775817160742	5.11344360287526	0.430749252362434	0.184329945387084	9318	9409	9013	8105
ENSMUSG00000041912	ENSRNOG00000020860	protein_coding	15.6075291030209	43.3483443553488	0.131068881732706	-0.0226709726763997	6142	4244	3269	3069
ENSMUSG00000028347	ENSRNOG00000008034	protein_coding	43.3402373190818	214.327428533257	0.106202735579606	-0.00900611982374747	2549	2518	2453	2324
ENSMUSG00000035545	ENSRNOG00000018642	protein_coding	23.9082967700853	68.6822195808982	0.090509436180029	-0.047326384551928	5637	5717	5090	4798
ENSMUSG00000037815	ENSRNOG00000005796	protein_coding	82.2941372170665	173.419720234845	0.0549301300173873	-0.0355411084537363	4665	4568	4131	3835
ENSMUSG00000054708	ENSRNOG00000006759	protein_coding	8.61994601115231	18.173874327294	0.122563944064038	-0.0525993521770291	6946	4584	4218	3777
ENSMUSG00000027198	ENSRNOG00000008944	protein_coding	32.8945699717731	64.1969964358007	0.0601800620386909	-0.0655690138441649	4406	9100	2851	2664
ENSMUSG00000030714	ENSRNOG00000019245	protein_coding	59.9266046239541	489.005361755143	0.0400335833734278	-0.0627070174051834	1810	3793	1238	1183
ENSMUSG00000054199	ENSRNOG00000020297	protein_coding	10.5256377980242	27.6174323665687	0.0812718859866782	-0.0868001143660634	8093	13063	7579	6878
ENSMUSG00000022885	ENSRNOG00000001823	protein_coding	63.3904906288039	436.859620703202	0.326810587578916	0.22623957140026	5054	6439	3732	3391
ENSMUSG00000021484	ENSRNOG00000016161	protein_coding	65.0478902048668	240.950326557412	0.0422510185744821	-0.0573228536135271	4315	4515	4077	3554
ENSMUSG00000040514	ENSRNOG00000008594	protein_coding	9.03089916356565	115.236658677226	0.0528386829188817	-0.120683316668633	3355	2726	2677	2296
ENSMUSG00000056666	ENSRNOG00000014090	protein_coding	86.9942495873072	555.592692056208	0.128773804276677	0.0404563492516117	3205	6383	3012	2787
ENSMUSG00000030543	ENSRNOG00000014925	protein_coding	0.511873810593835	3.23276549165953	0.230989816771861	-0.0167789178016311	1944	1848	1829	1655
ENSMUSG00000005893	ENSRNOG00000010536	protein_coding	18.2049968404961	47.3051797556836	0.0518785169946966	-0.0961598106309676	9434	8662	8227	7702
ENSMUSG00000034610	ENSRNOG00000052062	protein_coding	28.3463973226769	50.7545046568364	0.0805702500607276	-0.0508321196045595	6888	8527	5412	5156
ENSMUSG00000030340	ENSRNOG00000019368	protein_coding	8.99578397289079	75.22816172326	0.300717679503938	0.12705808603327	4602	3400	3274	2995
ENSMUSG00000034520	ENSRNOG00000048838	protein_coding	15.664084986519	50.3159115237758	0.0869009805159685	-0.0667054858144088	7468	4392	3201	2822
ENSMUSG00000034194	ENSRNOG00000016777	protein_coding	28.9083465843533	84.6982204227153	0.0978004211579638	-0.032857731350565	2544	1782	1552	1421
ENSMUSG00000029335	ENSRNOG00000002381	protein_coding	2.40202733070033	13.719759573714	0.189132140017551	-0.0268154964096791	7398	6757	6036	5214
ENSMUSG00000031662	ENSRNOG00000014202	protein_coding	1.15734940194741	7.3472426763958	0.251189279781325	0.0173700751936163	1699	1368	1357	1238
ENSMUSG00000014763	ENSRNOG00000058790	protein_coding	13.8050227131524	25.0856082480121	0.0504403683554786	-0.107807275432587	5688	5270	4326	3889
ENSMUSG00000021743	ENSRNOG00000009206	protein_coding	6.45872108970763	61.0112085427922	0.101013449380024	-0.084133584044668	3745	6585	3008	2749
ENSMUSG00000021939	ENSRNOG00000010331	protein_coding	396.044756785555	1663.19594608926	0.168125764179939	0.138927954705878	4903	1942	1917	1739
ENSMUSG00000020577	ENSRNOG00000005046	protein_coding	42.130470258459	145.612539458025	0.091956920297149	-0.0243373092889267	2383	1941	1915	1771
ENSMUSG00000047710	ENSRNOG00000000112	protein_coding	12.3580932722974	27.9522467583142	0.063541153879684	-0.0987416603369175	4040	3978	3879	3427
ENSMUSG00000045994	ENSRNOG00000007142	protein_coding	18.601050814345	107.603878575481	0.143048174894085	-0.00418924456870839	8347	7390	7150	6367
ENSMUSG00000032415	ENSRNOG00000010802	protein_coding	6.55768502446084	29.5858006749981	0.179818951846542	-0.00481091563851124	1824	2422	1796	1646
ENSMUSG00000004040	ENSRNOG00000019742	protein_coding	23.1943996458097	73.6853019577512	0.0605807060625844	-0.0783960829519315	6304	4663	4441	4149
ENSMUSG00000068391	ENSRNOG00000009103	protein_coding	52.2531594651855	362.933375382458	0.247114314764174	0.139092070966443	1090	1185	823	749
ENSMUSG00000046173	ENSRNOG00000017367	protein_coding	27.0399943918097	342.66368646158	0.023068637612773	-0.110120449778826	3223	3068	3051	2813
ENSMUSG00000026189	ENSRNOG00000055295	protein_coding	161.841168840456	1236.06520320238	0.3269074055582	0.262739745346653	1361	1402	1173	1038
ENSMUSG00000039987	ENSRNOG00000013517	protein_coding	4.97821933031868	10.6878450923547	0.107840973928703	-0.0859874235196937	4840	4809	4727	4335
ENSMUSG00000028949	ENSRNOG00000010077	protein_coding	19.4835703074049	80.2906919799316	0.120614362460807	-0.0248951141018229	3278	2252	2165	1976
ENSMUSG00000037847	ENSRNOG00000012665	protein_coding	9.98917029031946	72.53011082677	0.132298419381349	-0.0376437034940269	2531	1777	1589	1411
ENSMUSG00000031493	ENSRNOG00000023931	protein_coding	35.3019303378464	343.051235740097	0.0474787591933116	-0.0755781083150624	4674	3672	3264	3093
ENSMUSG00000031963	ENSRNOG00000015357	protein_coding	4.69264923903652	39.5828945148505	0.246215019749473	0.0504661461648024	3791	4371	3773	3516
ENSMUSG00000026799	ENSRNOG00000013933	protein_coding	18.7442595660179	42.9396650374575	0.0702157527039984	-0.0767360450723443	4231	1252	1228	1143
ENSMUSG00000024857	ENSRNOG00000018339	protein_coding	27.6324651305463	442.418568240692	0.405566788816198	0.273198097067795	1350	4333	1310	1224
ENSMUSG00000030061	ENSRNOG00000006221	protein_coding	38.7515720259763	53.8042740764542	0.0442477275848659	-0.0752473725990839	3564	2999	2873	2567
ENSMUSG00000045827	ENSRNOG00000033772	protein_coding	11.1432563035479	39.2378364870764	0.154809611490129	-0.0112142772915282	3494	3678	3319	2903
ENSMUSG00000024197	ENSRNOG00000048834	protein_coding	27.4303570639573	72.3404407499707	0.103202094491459	-0.0294445333154335	4555	2381	2314	2019
ENSMUSG00000021670	ENSRNOG00000016122	protein_coding	60.9714373943659	222.151328686217	0.0833291635641117	-0.0187442849522837	5904	16750	4663	4329
ENSMUSG00000009406	ENSRNOG00000010171	protein_coding	10.6247895558728	26.7111731169669	0.110371156518197	-0.0573647529458658	3548	2622	2609	2495
ENSMUSG00000006777	ENSRNOG00000011907	protein_coding	5.17220369639115	65.7886712142819	0.258357631024756	0.0657821581069345	1594	1610	1492	1381
ENSMUSG00000047129	ENSRNOG00000038943	protein_coding	18.1063598030951	239.469166539853	0.0301135318982152	-0.118126830501345	3280	5131	1906	1697
ENSMUSG00000039840	ENSRNOG00000052894	protein_coding	7.1965750650106	14.0055364532044	0.109329398300775	-0.0721164253884546	9676	11679	9467	8563
ENSMUSG00000036273	ENSRNOG00000004048	protein_coding	6.66337583617761	43.9156952869755	0.314330160817512	0.130245187260855	8753	8196	8158	7561
ENSMUSG00000096225	ENSRNOG00000028348	protein_coding	1.33159051705448	12.1059137268866	0.56654258579555	0.335770839566473	3360	2206	2062	1974
ENSMUSG00000049323	ENSRNOG00000005165	protein_coding	8.38518819326267	15.1605730958741	0.0835860779198502	-0.09254657563374	8144	7857	6986	6375
ENSMUSG00000047658	ENSRNOG00000028743	protein_coding	4.97236512521323	26.546698640058	0.0801832963685969	-0.113683541798718	2520	2970	2171	2027
ENSMUSG00000024395	ENSRNOG00000016021	protein_coding	15.2715834379225	121.871729515344	0.164527801795099	0.00998612764104041	3089	2432	2240	1874
ENSMUSG00000000378	ENSRNOG00000060825	protein_coding	25.7112368450819	47.4623474866344	0.0406102851133046	-0.094483604188615	2087	3093	1990	1842
ENSMUSG00000034112	ENSRNOG00000049334	protein_coding	0.547421339632515	4.34140204419773	0.395391300873844	0.148534409709889	3222	3060	3004	2770
ENSMUSG00000024750	ENSRNOG00000018107	protein_coding	60.5863508621451	141.235223218283	0.0563561447891381	-0.0459618732232205	11590	9061	7318	6631
ENSMUSG00000029426	ENSRNOG00000002225	protein_coding	40.0284852634318	110.406711856674	0.145762919816089	0.0275083462477132	4698	4613	4547	4045
ENSMUSG00000032570	ENSRNOG00000013305	protein_coding	38.4474231075212	102.493518621453	0.100496475514824	-0.019299981762175	6661	3599	2788	2652
ENSMUSG00000026879	ENSRNOG00000018991	protein_coding	64.35987747178	522.434911781618	0.282431130196488	0.182446399689989	2960	2829	2819	2641
ENSMUSG00000035476	ENSRNOG00000003643	protein_coding	6.04889361211563	20.4809981523331	0.0821805540283692	-0.105183824556038	7087	6487	6185	5813
ENSMUSG00000027750	ENSRNOG00000012660	protein_coding	22.5303626626912	226.760995282089	0.472325470917715	0.332256765978654	3941	3313	3270	3078
ENSMUSG00000041777	ENSRNOG00000018719	protein_coding	30.0282922883115	89.9827981048262	0.0781810776667188	-0.0510346936313926	2907	1792	1768	1618
ENSMUSG00000043388	ENSRNOG00000025235	protein_coding	26.2352884232188	191.141302558074	0.192977719338917	0.0586461493031396	3023	2893	2755	2450
ENSMUSG00000041229	ENSRNOG00000002708	protein_coding	10.6640145271466	39.1817094865668	0.113088387881324	-0.0545153529080128	8637	6486	6236	5771
ENSMUSG00000037674	ENSRNOG00000060367	protein_coding	9.36202180142863	26.3888866916288	0.0702993086155393	-0.101948424413538	8648	10366	7934	7676
ENSMUSG00000078451	ENSRNOG00000043186	protein_coding	7.86841827928845	70.1837634925752	0.128861909220744	-0.0494929143492389	1492	2752	1026	912
ENSMUSG00000028673	ENSRNOG00000009325	protein_coding	64.0928986196948	314.015925326934	0.215637604525202	0.115492277243615	4567	1666	1486	1312
ENSMUSG00000028102	ENSRNOG00000021216	protein_coding	26.9722755443226	61.4718278815458	0.0960671168261367	-0.0372168428316339	2516	1694	1323	1219
ENSMUSG00000038738	ENSRNOG00000019207	protein_coding	12.6980750577443	84.4622989851788	0.137304239063548	-0.0239924662141228	13163	10662	10302	9792
ENSMUSG00000059409	ENSRNOG00000016849	protein_coding	37.7720173034936	66.4991065289296	0.0888530680856164	-0.0316209894380412	3105	3673	3014	2833
ENSMUSG00000020614	ENSRNOG00000003969	protein_coding	15.090845889227	81.3722930334066	0.305383218445768	0.150403291727541	4696	6149	2656	2482
ENSMUSG00000058620	ENSRNOG00000013887	protein_coding	8.23167148592652	72.3356636418115	0.395145306688179	0.218365552622527	4014	4580	3974	3607
ENSMUSG00000025498	ENSRNOG00000017414	protein_coding	11.5990539443538	111.429244648171	0.42826456678766	0.263686429458956	2487	2289	2240	2011
ENSMUSG00000024181	ENSRNOG00000042720	protein_coding	66.2464727834092	156.622394205659	0.0952142632612257	-0.00365397320090277	1134	1105	997	951
ENSMUSG00000059495	ENSRNOG00000008924	protein_coding	31.3319028833542	67.8132495644521	0.0609873020513216	-0.0666137190534964	11093	10413	8868	8173
ENSMUSG00000028793	ENSRNOG00000000123	protein_coding	67.0719234173532	520.200851796906	0.083537444565299	-0.014852104130787	3117	2644	2339	2226
ENSMUSG00000031907	ENSRNOG00000020087	protein_coding	6.49236553966952	24.0230903526423	0.0804498072168451	-0.104520641095659	2818	2954	2604	2347
ENSMUSG00000034105	ENSRNOG00000016224	protein_coding	5.46890649783556	9.69979806314253	0.0648556667625991	-0.125877639666976	3589	3197	1484	1337
ENSMUSG00000018796	ENSRNOG00000010633	protein_coding	244.035736598016	1530.71403832212	0.259997959196897	0.211863181647547	4348	4406	4049	3729
ENSMUSG00000094152	ENSRNOG00000025220	protein_coding	3.15793127935971	33.8931769030571	0.0796829323754194	-0.128392189372789	3161	5917	2967	2566
ENSMUSG00000030862	ENSRNOG00000015902	protein_coding	0.923626278234095	8.08776426382254	0.454672303547123	0.216353996747666	3743	3489	3428	3179
ENSMUSG00000022008	ENSRNOG00000001037	protein_coding	15.3351635650121	39.8132015754544	0.126202737566719	-0.0281859240044769	5389	7529	5051	4404
ENSMUSG00000006281	ENSRNOG00000051706	protein_coding	4.70917469303042	20.4513365704788	0.210553765845868	0.0149186267162398	8481	8275	8237	7507
ENSMUSG00000019494	ENSRNOG00000001346	protein_coding	132.157157724154	274.854100222104	0.0925355290919943	0.0204718480447892	1921	1173	1151	1108
ENSMUSG00000031878	ENSRNOG00000033133	protein_coding	27.9984577229259	46.8719350227924	0.0800325788508385	-0.0518377620081091	1808	1970	1791	1707
ENSMUSG00000047907	ENSRNOG00000048433	protein_coding	13.6579365570573	54.3686162564686	0.251140886920229	0.092501490684382	8206	10821	7502	6920
ENSMUSG00000028167	ENSRNOG00000014490	protein_coding	41.5510081851501	402.998026479736	0.121289883036686	0.00446494333758527	1290	1156	1153	1046
ENSMUSG00000021492	ENSRNOG00000015139	protein_coding	129.57762998487	982.192380795595	0.0923045651141438	0.0194733470838701	1960	2675	1900	1690
ENSMUSG00000020424	ENSRNOG00000006740	protein_coding	4.72190526017345	37.4048330439256	0.211859299213265	0.0163115524193446	1574	1691	1516	1381
ENSMUSG00000021012	ENSRNOG00000004083	protein_coding	81.6742169644403	428.551303587188	0.0215527778971859	-0.0692115669291441	4727	10573	3947	3760
ENSMUSG00000019878	ENSRNOG00000000808	protein_coding	22.982504771032	65.0633130778036	0.0872300901558569	-0.0520918402451453	2839	3186	2662	2485
ENSMUSG00000050627	ENSRNOG00000026455	protein_coding	17.6016905839426	47.4359464750689	0.11930307330572	-0.0299875842158379	5036	4116	3853	3357
ENSMUSG00000079478	ENSRNOG00000012736	protein_coding	34.8781854330924	84.1528565932104	0.116280900293932	-0.00723665275568364	896	1172	707	664
ENSMUSG00000029503	ENSRNOG00000037456	protein_coding	4.73426656260923	52.5952957629579	0.0800291280225736	-0.115433947211643	2461	2182	1976	1887
ENSMUSG00000024516	ENSRNOG00000017036	protein_coding	63.6822553843348	202.737316324136	0.100231372012381	-0.000162261288341015	1595	1119	806	768
ENSMUSG00000069072	ENSRNOG00000028097	protein_coding	2.75527513667656	33.6256702694664	0.164474379206988	-0.0475971499628323	9829	2811	2802	2647
ENSMUSG00000071347	ENSRNOG00000013793	protein_coding	0.63389726537407	3.97055466859612	0.400633205180784	0.155909888118498	2182	2242	1444	1316
ENSMUSG00000035172	ENSRNOG00000020238	protein_coding	4.33444426042809	13.8995861288795	0.143924365116955	-0.0543744843124347	3547	2995	2984	2711
ENSMUSG00000019790	ENSRNOG00000013351	protein_coding	11.5044312010951	41.0083577936136	0.0672308475745933	-0.0976430748249631	9493	13810	7456	6809
ENSMUSG00000029202	ENSRNOG00000002541	protein_coding	32.9240961636831	67.7160804773539	0.0564344232016886	-0.0692804885091673	10072	7524	7367	6811
ENSMUSG00000016619	ENSRNOG00000013423	protein_coding	44.9821077337294	289.238358797369	0.0898704482889476	-0.0239118006332893	5495	5626	4669	4214
ENSMUSG00000029026	ENSRNOG00000024707	protein_coding	0.515579776107355	4.25722343113454	0.278888417407381	0.0312157415493027	5534	4843	4672	4196
ENSMUSG00000049690	ENSRNOG00000021553	protein_coding	2.44000158168823	12.9780502866048	0.125895319267911	-0.0896167837763087	8506	8357	7704	7041
ENSMUSG00000055923	ENSRNOG00000002137	protein_coding	4.94997308305119	11.6964084013176	0.162521036398316	-0.0314931841112137	5736	6744	3620	3205
ENSMUSG00000017716	ENSRNOG00000050819	protein_coding	59.6673472703658	354.94016485206	0.0672160402964837	-0.0356918745452504	3402	3867	3004	2573
ENSMUSG00000039329	ENSRNOG00000036670	protein_coding	3.76331071149401	55.5636926957799	0.385277008906468	0.182535026823428	1872	1724	1642	1423
ENSMUSG00000020467	ENSRNOG00000003553	protein_coding	9.44208568759371	44.6716646431477	0.309929243007438	0.137983506818666	2175	2103	2070	1912
ENSMUSG00000030254	ENSRNOG00000005907	protein_coding	13.3552636612912	65.6406574682009	0.0445528657756721	-0.114905195661335	13446	4399	4193	3715
ENSMUSG00000019842	ENSRNOG00000000595	protein_coding	4.64039763728297	35.6857907426699	0.369790590255061	0.17367991657408	5125	7503	2671	2388
ENSMUSG00000047228	ENSRNOG00000007247	protein_coding	3.11354291839284	27.2147627041479	0.318705750592123	0.110209511588998	4695	4683	4576	4075
ENSMUSG00000044250	ENSRNOG00000022807	protein_coding	5.12290803535585	17.352266694484	0.162970600247761	-0.0299194962148852	3144	4362	2906	2688
ENSMUSG00000019856	ENSRNOG00000026407	protein_coding	13.2065347450945	112.550466384892	0.112961336241529	-0.0469053516381966	4596	4072	3996	3630
ENSMUSG00000032536	ENSRNOG00000019262	protein_coding	25.2444007872564	88.7255020586983	0.0810531232947717	-0.054732558938131	11515	12608	8101	7358
ENSMUSG00000051817	ENSRNOG00000007514	protein_coding	17.332627568583	64.8590721579501	0.0883530980959799	-0.061509227948331	4453	1300	1286	1259
ENSMUSG00000023031	ENSRNOG00000004725	protein_coding	40.4990728039693	300.399612406252	0.313318871828792	0.195511762995978	2030	1105	1091	986
ENSMUSG00000031832	ENSRNOG00000015632	protein_coding	3.80004939035707	7.70242772763696	0.069613111061708	-0.132827412308852	3425	3578	3029	2719
ENSMUSG00000028343	ENSRNOG00000005841	protein_coding	60.0820816366998	184.243878493725	0.0809492005003726	-0.0216914029607663	6275	5677	5256	4719
ENSMUSG00000029062	ENSRNOG00000017213	protein_coding	41.5379925340347	92.3025729812726	0.0373577914020724	-0.0794791517212935	3800	3876	3405	3148
ENSMUSG00000022555	ENSRNOG00000028711	protein_coding	19.3366821940176	49.6753531506049	0.0649938520035517	-0.0807979990873187	3205	1747	1741	1662
ENSMUSG00000022338	ENSRNOG00000004681	protein_coding	91.7579998805198	323.542081116213	0.149830844644624	0.0635819992321029	3250	4606	2959	2737
ENSMUSG00000029314	ENSRNOG00000002159	protein_coding	4.90209247491377	25.8688010189696	0.315855345615338	0.121524109491735	3502	3707	3023	2726
ENSMUSG00000029755	ENSRNOG00000010905	protein_coding	4.0503803799934	30.7837737553733	0.161764778007708	-0.0386811002609799	1751	1390	1388	1321
ENSMUSG00000018983	ENSRNOG00000047741	protein_coding	14.684610714551	119.932646878804	0.0310556196109739	-0.124927586900987	5773	5414	5084	4381
ENSMUSG00000044700	ENSRNOG00000023152	protein_coding	10.6028479649225	21.5680566484985	0.0696970835041717	-0.0981129528672513	9657	8049	7435	6536
ENSMUSG00000020607	ENSRNOG00000004084	protein_coding	11.9113713673591	44.3443889400321	0.108933801386434	-0.054683580417508	4456	7681	4339	3914
ENSMUSG00000036860	ENSRNOG00000002943	protein_coding	40.5377242910344	128.303078192467	0.128559113458429	0.0107885311481335	1306	2165	948	843
ENSMUSG00000022788	ENSRNOG00000059491	protein_coding	8.17305065196588	33.952736102894	0.165295215930951	-0.0117344787725783	9494	9386	7884	7142
ENSMUSG00000091537	ENSRNOG00000047225	protein_coding	239.650619423057	1195.36341800654	0.129496468964036	0.0806531752250108	1278	1319	691	641
ENSMUSG00000036334	ENSRNOG00000013917	protein_coding	3.65929568380626	19.0225487914668	0.23462506255958	0.0310168063199424	11321	11782	10871	9690
ENSMUSG00000005779	ENSRNOG00000020979	protein_coding	222.316468393064	493.974470710767	0.0531628131616038	0.00138639647085345	1183	5708	1045	972
ENSMUSG00000030990	ENSRNOG00000020371	protein_coding	30.184853110283	97.4330590038153	0.169443423387307	0.0404251281830901	3077	5396	2909	2527
ENSMUSG00000037355	ENSRNOG00000005122	protein_coding	3.44881118322544	9.79965173862852	0.159505177217541	-0.0459168481744578	7703	7345	6497	5638
ENSMUSG00000043940	ENSRNOG00000061121	protein_coding	12.8072156888993	30.1875020408675	0.103822302610696	-0.0571630266363345	14909	13266	12666	11667
ENSMUSG00000019877	ENSRNOG00000029360	protein_coding	208.331402399789	1031.8765955406	0.0545025872160579	0.000188741196889787	2880	2856	2682	2449
ENSMUSG00000053641	ENSRNOG00000011739	protein_coding	14.846751334387	78.3958696375321	0.0724661901317382	-0.083113495879818	9121	9430	8458	7889
ENSMUSG00000020919	ENSRNOG00000019075	protein_coding	11.5233294388657	31.1674485497398	0.0397519041658491	-0.125062764997317	5941	5492	4706	4370
ENSMUSG00000024844	ENSRNOG00000020460	protein_coding	148.372961084492	412.678217406243	0.0693433727700763	0.00178852273565687	1896	1039	969	857
ENSMUSG00000035954	ENSRNOG00000004823	protein_coding	6.5732249983462	35.0627547857153	0.0762559659059308	-0.108293308441028	9607	9350	8437	7989
ENSMUSG00000026664	ENSRNOG00000018044	protein_coding	496.098582267622	4108.08356709204	0.208285590834536	0.187905612972779	1438	3298	1410	1228
ENSMUSG00000056429	ENSRNOG00000014617	protein_coding	41.6134335608372	120.149673178287	0.0884647170486102	-0.0283027030823978	5240	4969	4762	4151
ENSMUSG00000063200	ENSRNOG00000017904	protein_coding	62.7671963486843	143.470715848558	0.0697336843347718	-0.0312189812430025	2401	4060	1774	1596
ENSMUSG00000035186	ENSRNOG00000000768	protein_coding	30.414508505781	846.039912545779	0.610065888762183	0.481335480107847	931	973	669	591
ENSMUSG00000090523	ENSRNOG00000029939	protein_coding	25.8743581359026	187.304560183583	0.0898529204527003	-0.0450020905976945	2331	2192	2155	1887
ENSMUSG00000051323	ENSRNOG00000003929	protein_coding	4.77388193693217	28.3740683569133	0.225421080947503	0.0302281356394291	10349	8629	8536	8111
ENSMUSG00000023143	ENSRNOG00000002895	protein_coding	5.2523730042464	16.8551452054575	0.0878273191682903	-0.104241810251242	2240	2460	2217	2027
ENSMUSG00000041945	ENSRNOG00000023129	protein_coding	3.70845949109558	11.4633218714902	0.185918665649625	-0.0172777523769232	3402	3419	3209	2853
ENSMUSG00000053768	ENSRNOG00000013211	protein_coding	111.687119934069	406.044687315037	0.142706323105941	0.0640935983133924	2685	1665	1640	1519
ENSMUSG00000064267	ENSRNOG00000001270	protein_coding	2.89808304037725	8.43173301417128	0.161846948459691	-0.048760168657637	3563	3720	2455	2080
ENSMUSG00000027406	ENSRNOG00000007316	protein_coding	126.116296137677	290.97408154218	0.0507527746372469	-0.0231325343920513	1616	1640	1487	1395
ENSMUSG00000048232	ENSRNOG00000012634	protein_coding	6.79152808050111	18.9627905912197	0.1238132050181	-0.0596210659435073	4762	3641	3367	3166
ENSMUSG00000009739	ENSRNOG00000004595	protein_coding	9.36173258157074	33.7797557825154	0.123843518349907	-0.0484053098259988	6678	6653	5442	4858
ENSMUSG00000040855	ENSRNOG00000061508	protein_coding	13.7711127009036	56.946720172893	0.129150987491374	-0.0291866266423025	7896	8093	7769	7083
ENSMUSG00000025213	ENSRNOG00000016058	protein_coding	8.00402188578353	158.306451744366	0.517674079905899	0.339914655746068	2321	1622	1460	1332
ENSMUSG00000091764	ENSRNOG00000042504	protein_coding	2.97523083936088	16.47513746727	0.210628088144873	0.000789911203056925	4333	5076	3125	2674
ENSMUSG00000027863	ENSRNOG00000015821	protein_coding	0.683872651746896	3.92702863162735	0.421253247142679	0.177712033360774	1153	1215	1147	998
ENSMUSG00000013707	ENSRNOG00000021100	protein_coding	4.18520770730582	18.6133004459785	0.25959333112454	0.0601811728669448	1122	1385	1098	1012
ENSMUSG00000020362	ENSRNOG00000054891	protein_coding	47.5714044389668	115.847663627122	0.0734185853575913	-0.0382142230681992	6178	4680	4129	3966
ENSMUSG00000032423	ENSRNOG00000000204	protein_coding	63.5964648205967	134.675255532996	0.0569095184259231	-0.0435361893880279	11016	2761	2324	2281
ENSMUSG00000028182	ENSRNOG00000009555	protein_coding	23.3157864150944	260.210766487329	0.0248919989836318	-0.113888430495108	3908	4388	3224	2726
ENSMUSG00000025348	ENSRNOG00000007905	protein_coding	2.64649856282368	10.0995717435547	0.231186843042407	0.0179620106149046	4499	5315	4248	3963
ENSMUSG00000027394	ENSRNOG00000018205	protein_coding	14.7730966685299	72.0686773272446	0.124703349915152	-0.031059126734536	5211	4826	4438	4028
ENSMUSG00000003546	ENSRNOG00000018168	protein_coding	24.6550356006328	86.5303808619686	0.109334884114783	-0.0273419529875	2662	3599	2575	2243
ENSMUSG00000000827	ENSRNOG00000015122	protein_coding	41.5256030843724	60.4199970754264	0.0638910675881279	-0.0529573048701796	3788	1377	1366	1294
ENSMUSG00000050520	ENSRNOG00000001571	protein_coding	15.6210102289019	100.104296386548	0.0705242643388794	-0.083183753401772	2356	2583	2310	2074
ENSMUSG00000024871	ENSRNOG00000018029	protein_coding	0.94325159051232	4.81181196528683	0.265159293367063	0.0272392519209828	1446	1460	1437	1349
ENSMUSG00000008318	ENSRNOG00000025075	protein_coding	4.2786720292687	39.9013672006147	0.237231427753872	0.0385202038535029	3604	13079	3195	2994
ENSMUSG00000037708	ENSRNOG00000022021	protein_coding	8.10604073645743	106.41774937517	0.0193193166448693	-0.157998051050113	2926	3009	1921	1751
ENSMUSG00000033313	ENSRNOG00000015242	protein_coding	1.09948491115765	4.28637050673819	0.133298477340773	-0.101587482569265	1901	2389	1849	1596
ENSMUSG00000091722	ENSRNOG00000043061	protein_coding	1.63942319703013	11.436542695874	0.239042518545721	0.0131363958637792	4472	1208	881	838
ENSMUSG00000056228	ENSRNOG00000014526	protein_coding	11.2119726737866	25.7876322215195	0.107787280869369	-0.0580152057672506	3038	1804	1786	1637
ENSMUSG00000026241	ENSRNOG00000018854	protein_coding	2.58919776330108	58.1724016582715	0.649354456779373	0.435508180198056	1042	1020	1015	986
ENSMUSG00000029250	ENSRNOG00000024779	protein_coding	36.8998490887601	57.0447753488079	0.0379636442528938	-0.08340309291392	4145	5822	3793	3568
ENSMUSG00000014776	ENSRNOG00000015588	protein_coding	2.59643391698588	14.6617524049548	0.251133486639042	0.037366233447322	3179	1746	1543	1392
ENSMUSG00000001823	ENSRNOG00000001587	protein_coding	0.455587190398713	6.77079631970325	0.340571940068654	0.091314581821241	2534	1780	1610	1495
ENSMUSG00000028637	ENSRNOG00000008560	protein_coding	93.9160564799602	1230.74192534365	0.0274800963316963	-0.0578663671084454	5776	3924	3335	3022
ENSMUSG00000048218	ENSRNOG00000007032	protein_coding	3.95154913270207	9.18058643996432	0.125232540098717	-0.0759887587082295	3280	3098	3075	2767
ENSMUSG00000043019	ENSRNOG00000028358	protein_coding	14.2329898593469	22.646727120366	0.0827581691501555	-0.0743713729515585	6381	7158	6284	5788
ENSMUSG00000020537	ENSRNOG00000055309	protein_coding	36.4919400142486	84.3475117856418	0.0915124344897945	-0.030278879451159	1846	1817	1754	1616
ENSMUSG00000001911	ENSRNOG00000002983	protein_coding	43.9785033727196	254.906678651466	0.075840133172233	-0.0388079593919124	6796	6464	6409	6227
ENSMUSG00000034201	ENSRNOG00000009040	protein_coding	14.9495158787963	58.1237792890336	0.134141349710461	-0.0211847175538137	8887	9642	7553	6606
ENSMUSG00000024538	ENSRNOG00000017416	protein_coding	78.2582236186094	1111.71891895197	0.466044141289571	0.373624177980345	1286	1353	1275	1165
ENSMUSG00000013736	ENSRNOG00000006432	protein_coding	27.184936293479	65.5445212635742	0.0933055725940511	-0.0396812228170894	4579	2824	2246	2070
ENSMUSG00000029883	ENSRNOG00000028989	protein_coding	51.0055677228894	752.467554607093	0.0292781619110459	-0.0796742198999965	2964	2232	1736	1504
ENSMUSG00000048007	ENSRNOG00000011226	protein_coding	47.8777224351126	228.906577796358	0.141052018997887	0.0296658762182445	2669	5284	2473	2205
ENSMUSG00000043421	ENSRNOG00000054999	protein_coding	14.7764859866387	54.6246599528966	0.192906881382885	0.0371528348073115	1103	1504	998	882
ENSMUSG00000021009	ENSRNOG00000060568	protein_coding	5.71464246619566	19.8034368576624	0.0878113044969077	-0.101459153354448	6049	6071	5549	5083
ENSMUSG00000022438	ENSRNOG00000055305	protein_coding	15.1210942557437	95.6621010448479	0.0911960665493226	-0.063710171985754	4735	4332	3683	3318
ENSMUSG00000037031	ENSRNOG00000046204	protein_coding	8.31284455698841	34.15513457019	0.197906327640462	0.0214700618558915	3673	881	877	831
ENSMUSG00000021156	ENSRNOG00000014670	protein_coding	37.4405473955197	90.9458377064242	0.0408850992445196	-0.0799258353678264	5552	4032	3967	3806
ENSMUSG00000027276	ENSRNOG00000007443	protein_coding	7.17570079235625	27.5606356733252	0.183818640237154	0.0022727669813749	6007	5644	5551	5310
ENSMUSG00000020399	ENSRNOG00000031443	protein_coding	0.412580963058241	2.39087406283881	0.233515794275324	-0.016918280803263	2721	2763	2696	2304
ENSMUSG00000030047	ENSRNOG00000009347	protein_coding	3.28474089402552	13.4825111627602	0.13917442262509	-0.0677219602744875	3787	4330	3495	3166
ENSMUSG00000025381	ENSRNOG00000003549	protein_coding	116.394382336513	442.186133794288	0.0730558081545202	-0.00395123297835031	1424	998	993	934
ENSMUSG00000045648	ENSRNOG00000027400	protein_coding	1.02279927506976	9.34506894448026	0.208901510264033	-0.027444402658983	4655	5082	4534	4239
ENSMUSG00000043453	ENSRNOG00000052773	protein_coding	0.340540214874621	3.83108216062007	0.329553947337879	0.0770660412042579	1821	1772	1586	1459
ENSMUSG00000024862	ENSRNOG00000020299	protein_coding	30.3993738810258	159.904827468219	0.0629487591839677	-0.0658005567351769	3323	3299	3172	3039
ENSMUSG00000032657	ENSRNOG00000020518	protein_coding	6.8409930997317	30.1922619334444	0.149985972287254	-0.0331999949213698	3244	3053	3037	2895
ENSMUSG00000040524	ENSRNOG00000015977	protein_coding	13.0470613490357	29.5445450734497	0.0433362311162713	-0.116973383401953	8156	8739	7568	7149
ENSMUSG00000032252	ENSRNOG00000025372	protein_coding	9.88982113704596	20.4466778477595	0.0517316108683275	-0.118566842127581	4895	4721	4601	4317
ENSMUSG00000027615	ENSRNOG00000031406	protein_coding	6.19811525092046	18.4589503037287	0.150735706746532	-0.0358067383590603	4393	4067	3843	3513
ENSMUSG00000062154	ENSRNOG00000056854	protein_coding	88.3767099283593	880.658922872683	0.0183614985314531	-0.0693443224667113	1241	752	730	599
ENSMUSG00000060166	ENSRNOG00000021891	protein_coding	9.76459091410413	42.4420888811688	0.0506052585434971	-0.120147010946837	5790	3368	3364	3210
ENSMUSG00000028099	ENSRNOG00000033560	protein_coding	19.3522880207776	38.6381604598824	0.0378479703717603	-0.107913783748647	2817	2365	2266	2099
ENSMUSG00000019726	ENSRNOG00000058094	protein_coding	8.25079886108629	20.5153995627468	0.109535492542795	-0.0671630517696187	14244	14014	13191	12191
ENSMUSG00000042625	ENSRNOG00000049511	protein_coding	20.5106268987611	61.5636689543437	0.107633274415185	-0.0359566302549812	6993	12865	5288	4804
ENSMUSG00000032271	ENSRNOG00000005930	protein_coding	34.7201359823238	482.01250215826	0.0654661991427789	-0.0582245761002724	4395	8410	3318	2860
ENSMUSG00000010307	ENSRNOG00000013663	protein_coding	20.611873388778	113.839813869323	0.145986570586577	0.00258090828925231	1831	2318	1759	1592
ENSMUSG00000066760	ENSRNOG00000042250	protein_coding	0.299709156275109	2.17332763198523	0.860789695182599	0.607088140347799	5540	3782	2253	1954
ENSMUSG00000032937	ENSRNOG00000016783	protein_coding	1.36234750777397	19.3276773198472	0.108729426410419	-0.121528127737697	2482	3901	2288	2132
ENSMUSG00000032735	ENSRNOG00000019365	protein_coding	7.45759021700582	43.1265458563311	0.281193057804083	0.100977194401604	4587	4766	4515	4219
ENSMUSG00000021496	ENSRNOG00000047796	protein_coding	56.9457177739909	220.888341592941	0.164801991497424	0.0600931941157777	901	4259	505	457
ENSMUSG00000028327	ENSRNOG00000010497	protein_coding	11.766525568515	101.490626716668	0.142672574126243	-0.0213874610081485	4324	7208	4064	3524
ENSMUSG00000024542	ENSRNOG00000042879	protein_coding	23.3704144460752	59.3517584370002	0.205989562477265	0.0672971816118381	8317	13524	7981	7015
ENSMUSG00000019179	ENSRNOG00000001440	protein_coding	304.89537152054	685.92908437437	0.0699550197134675	0.0305242784358873	1489	1319	1306	1222
ENSMUSG00000060534	ENSRNOG00000033099	protein_coding	3.79638608081046	29.7969303947161	0.0960988547192471	-0.106371624137263	5219	10679	5219	4954
ENSMUSG00000040140	ENSRNOG00000025693	protein_coding	30.2250180840957	409.697149169428	0.0422032335889947	-0.0867645598056861	7062	7061	7004	6331
ENSMUSG00000047109	ENSRNOG00000001691	protein_coding	5.12883058586695	47.1552204842238	0.237381287514462	0.0445291246257537	2408	1495	1445	1318
ENSMUSG00000006273	ENSRNOG00000011891	protein_coding	101.577833517579	397.679454604567	0.0641078508676942	-0.0181927763709087	2825	2715	2686	2519
ENSMUSG00000061046	ENSRNOG00000019612	protein_coding	11.2669876390171	52.70460307266	0.152114197801708	-0.0135119283502624	2441	1762	1657	1530
ENSMUSG00000008496	ENSRNOG00000055650	protein_coding	1.58455363910415	15.004567967084	0.321203392818893	0.0944730203038313	7946	7455	6389	6015
ENSMUSG00000049119	ENSRNOG00000009114	protein_coding	10.9997160008339	50.8065905458143	0.0476165128988294	-0.118873928807961	3586	6976	3426	3175
ENSMUSG00000050447	ENSRNOG00000038980	protein_coding	4.05144000640278	13.7597884022291	0.149812514169103	-0.0506251328492333	3827	4389	3535	3216
ENSMUSG00000029561	ENSRNOG00000028814	protein_coding	3.37006421692746	15.7422801076574	0.272840852565173	0.0667181066365089	3279	4670	2338	1934
ENSMUSG00000002416	ENSRNOG00000026616	protein_coding	234.924406953776	695.802087319502	0.0889147114610808	0.0392931860943235	4912	456	453	415
ENSMUSG00000024981	ENSRNOG00000016265	protein_coding	139.646615728519	725.334566397579	0.124680903976312	0.0547642226492479	5120	4150	3545	3250
ENSMUSG00000021414	ENSRNOG00000016672	protein_coding	23.2492418243087	348.574995009221	0.0397009811962903	-0.0991869714531794	4746	2674	2556	2348
ENSMUSG00000002768	ENSRNOG00000017144	protein_coding	268.485699948585	1846.73964007042	0.153772199051393	0.109369189493378	2210	1700	1568	1486
ENSMUSG00000015095	ENSRNOG00000028674	protein_coding	49.0709390916601	294.592369600727	0.0675653196038376	-0.042874492073619	3566	2787	2754	2603
ENSMUSG00000022793	ENSRNOG00000003114	protein_coding	5.78050105777254	15.4209148959396	0.0670567515625225	-0.12183074836793	2855	2244	2115	1895
ENSMUSG00000050069	ENSRNOG00000003616	protein_coding	8.27625528596766	46.0605302204754	0.150196017653106	-0.0263947055014426	3938	3719	3676	3341
ENSMUSG00000029196	ENSRNOG00000027326	protein_coding	16.5389738207808	43.664669312944	0.0743602877774187	-0.0772384945856949	4345	4927	3690	3494
ENSMUSG00000048763	ENSRNOG00000008313	protein_coding	2.95258109040413	18.909481681049	0.181503946391178	-0.0285584245133334	3893	2138	2006	1931
ENSMUSG00000029705	ENSRNOG00000001424	protein_coding	31.1217922227831	99.9246504529758	0.254231377003659	0.126374547685758	16204	13190	12856	12126
ENSMUSG00000038246	ENSRNOG00000017083	protein_coding	23.7669716025183	245.235413610013	0.00812718573172151	-0.129931885858166	1405	1437	1286	1177
ENSMUSG00000038208	ENSRNOG00000046143	protein_coding	5.33559959591382	10.0252497657766	0.107148590586969	-0.0844017085379387	2506	2918	2321	2091
ENSMUSG00000006315	ENSRNOG00000021006	protein_coding	81.0309408786247	327.147190894331	0.168829776072956	0.077758949161972	945	8407	918	880
ENSMUSG00000044134	ENSRNOG00000028206	protein_coding	6.58796169682175	14.7504637744534	0.0897002873631661	-0.0947727124052711	2412	2427	2255	1955
ENSMUSG00000039982	ENSRNOG00000021086	protein_coding	14.0533701694965	79.3246152077369	0.151100032695068	-0.00649490753371006	5984	8689	4694	4266
ENSMUSG00000026994	ENSRNOG00000005727	protein_coding	14.6908644139445	115.128097853601	0.0839186983816378	-0.0720488673155156	4795	4333	3602	3330
ENSMUSG00000006010	ENSRNOG00000002473	protein_coding	15.9598842178955	42.6996190240134	0.0661197342516852	-0.0867963779225912	3405	6883	2853	2595
ENSMUSG00000058486	ENSRNOG00000010421	protein_coding	13.5874445600865	31.1660515336723	0.0604601135577959	-0.0983684281928882	6958	5801	4266	3825
ENSMUSG00000078429	ENSRNOG00000047598	protein_coding	51.6801287456754	107.806108788517	0.12244198774404	0.013995258929616	5065	750	750	717
ENSMUSG00000031737	ENSRNOG00000011180	protein_coding	1.85878107816783	12.9891109806298	0.21139689852945	-0.011376835570673	4840	2658	2294	2184
ENSMUSG00000060098	ENSRNOG00000000258	protein_coding	22.0782018709747	77.504130815246	0.0630248330732431	-0.0778051677393367	5286	4813	3733	3387
ENSMUSG00000037563	ENSRNOG00000019578	protein_coding	637.662303052643	2619.66546008828	0.0651370744158641	0.0545891005090004	1109	895	793	707
ENSMUSG00000044017	ENSRNOG00000023536	protein_coding	0.709736140356505	3.00351364794877	0.17851480059041	-0.0644283509081277	5871	4853	4609	4164
ENSMUSG00000020689	ENSRNOG00000048449	protein_coding	6.96231005981851	40.0466816281593	0.243658940130513	0.0610753866458487	5888	2393	2371	2110
ENSMUSG00000034177	ENSRNOG00000007606	protein_coding	3.31916308415933	10.5094364402719	0.149776621168787	-0.056805813572882	4538	6444	4442	3930
ENSMUSG00000007783	ENSRNOG00000026163	protein_coding	9.52809525961549	48.7972795140114	0.142503751592123	-0.0291201299956565	3883	6304	3126	2896
ENSMUSG00000045095	ENSRNOG00000022060	protein_coding	12.9743921053944	32.4647439349253	0.120912623376195	-0.0396004954622195	12994	13282	11871	11124
ENSMUSG00000020801	ENSRNOG00000014618	protein_coding	25.7883175020481	88.5048410323405	0.119965192025561	-0.0150156374741118	1437	5046	867	765
ENSMUSG00000030450	ENSRNOG00000014465	protein_coding	1.09308532031171	6.74858106133926	0.509318818411404	0.274313078344577	3435	5641	2971	2777
ENSMUSG00000054079	ENSRNOG00000002644	protein_coding	23.6096948909284	68.5261766226684	0.0902687158913954	-0.0480403078043977	4436	4178	2922	2679
ENSMUSG00000001627	ENSRNOG00000050997	protein_coding	37.5547220048157	100.912608808071	0.0976272088520151	-0.023067361801666	4463	1921	1920	1840
ENSMUSG00000056121	ENSRNOG00000004577	protein_coding	23.029530883897	55.4082999949886	0.0726391831698385	-0.0666058869836676	2020	2422	1999	1827
ENSMUSG00000048249	ENSRNOG00000020769	protein_coding	13.1788722559989	74.2010575961946	0.17305764845667	0.013114487432968	8730	8555	7808	7424
ENSMUSG00000044647	ENSRNOG00000005359	protein_coding	5.88382257832668	39.9821465028795	0.210878290075215	0.0225841574382386	11260	12740	10621	9443
ENSMUSG00000001228	ENSRNOG00000048411	protein_coding	31.4168414558069	137.459896683447	0.107105306363246	-0.020392774179818	3744	4605	3636	3271
ENSMUSG00000039789	ENSRNOG00000007576	protein_coding	20.2342518534609	238.882095999239	0.134923174933664	-0.00917410988014906	6074	7804	5716	5021
ENSMUSG00000071176	ENSRNOG00000012561	protein_coding	8.101116423458	28.1644112825178	0.0714851317611072	-0.105853459394368	6428	5947	5541	5017
ENSMUSG00000048373	ENSRNOG00000003095	protein_coding	2.10091993540196	26.8122598297317	0.917302023393956	0.697718297752301	2263	1081	1060	956
ENSMUSG00000038593	ENSRNOG00000028523	protein_coding	5.09058084366764	22.4938333585448	0.083692237968895	-0.109405561091894	10335	9452	5445	4727
ENSMUSG00000030353	ENSRNOG00000005608	protein_coding	1.55494979504126	6.49402015540626	0.129994101875168	-0.0971882768777231	3598	8470	3054	2768
ENSMUSG00000000194	ENSRNOG00000023589	protein_coding	15.2087214178767	34.0609685029655	0.120108786062366	-0.0345847614009069	6196	3925	3800	3420
ENSMUSG00000030671	ENSRNOG00000011417	protein_coding	16.7138237408197	50.642727483585	0.106198785098276	-0.0450107835904431	6888	5944	4302	4066
ENSMUSG00000021476	ENSRNOG00000019027	protein_coding	63.4503327590569	395.6992139527	0.186615554968535	0.0860809861654946	4635	2236	2105	1968
ENSMUSG00000070803	ENSRNOG00000046607	protein_coding	9.71717644162819	138.450631511523	0.254323120231985	0.0833976481854742	1249	892	876	800
ENSMUSG00000021759	ENSRNOG00000009980	protein_coding	28.3161827547512	109.024306534907	0.110669277765004	-0.020773509260435	2538	2801	1719	1520
ENSMUSG00000002052	ENSRNOG00000012240	protein_coding	33.2346255494406	67.3992664108563	0.0628403672252607	-0.0625170272775608	7047	9443	6518	6160
ENSMUSG00000042082	ENSRNOG00000011150	protein_coding	25.8650323244154	97.4956491170558	0.209622650951514	0.0747540221128207	4510	3768	3712	3276
ENSMUSG00000034792	ENSRNOG00000005378	protein_coding	0.956003451049726	5.12281093419343	0.107254122196408	-0.130409290009503	1962	4083	1898	1732
ENSMUSG00000028191	ENSRNOG00000042389	protein_coding	18.9117838007973	40.0863065827121	0.0846965422685112	-0.0619237555150544	2167	1592	1570	1387
ENSMUSG00000030541	ENSRNOG00000013949	protein_coding	164.226358294749	527.96519429108	0.0646856288889371	0.00108850062145383	1925	10456	1688	1613
ENSMUSG00000024989	ENSRNOG00000016377	protein_coding	8.56891270675838	27.7480803632107	0.122983945052535	-0.0523880491688424	2909	2502	2483	2279
ENSMUSG00000043831	ENSRNOG00000050624	protein_coding	7.5563524550585	23.3050912009329	0.108944803382047	-0.0708155441489937	4421	5408	4274	3759
ENSMUSG00000051034	ENSRNOG00000051442	protein_coding	2.65844329997318	5.95866441814525	0.089736659249533	-0.123359859516384	3929	3180	2931	2580
ENSMUSG00000019996	ENSRNOG00000012701	protein_coding	25.0138717047661	170.064501467854	0.246112758542391	0.109980908908338	5872	5868	4681	4172
ENSMUSG00000026004	ENSRNOG00000028149	protein_coding	11.0444135898406	48.5386922007289	0.10946670426103	-0.0568778599779978	5432	5274	4744	4439
ENSMUSG00000045302	ENSRNOG00000007141	protein_coding	38.7321079769564	133.987734576199	0.0875143579263882	-0.0319999584752502	7049	6313	5923	5303
ENSMUSG00000029207	ENSRNOG00000025509	protein_coding	11.3096615460227	27.7325646423329	0.0906480251592463	-0.0748418458664744	7295	6800	5762	5183
ENSMUSG00000060038	ENSRNOG00000004219	protein_coding	24.9727844541836	48.279515646184	0.0946770280380896	-0.041516841053739	2011	2601	1931	1706
ENSMUSG00000056917	ENSRNOG00000020726	protein_coding	8.85449256811545	25.1013848719045	0.0448151205199651	-0.129403032130765	5361	3451	3442	3243
ENSMUSG00000028873	ENSRNOG00000031431	protein_coding	36.6625779158162	127.759901747814	0.0875855757115591	-0.0340275685361032	2214	1622	1588	1418
ENSMUSG00000054863	ENSRNOG00000049349	protein_coding	10.6459034896962	58.91082199174	0.117357728434278	-0.0503069822361114	3789	3147	2836	2706
ENSMUSG00000006333	ENSRNOG00000058909	protein_coding	1243.04039006662	3208.14408235507	0.0827716431400247	0.0983839099135833	1744	2350	1443	1312
ENSMUSG00000020930	ENSRNOG00000002905	protein_coding	5.27340808037102	53.1397934338565	0.113420783770329	-0.0785165647832843	1890	1231	1120	1008
ENSMUSG00000024067	ENSRNOG00000027126	protein_coding	111.589323585273	354.811640667683	0.0394699439360445	-0.0391768467327721	1146	787	784	745
ENSMUSG00000020581	ENSRNOG00000005023	protein_coding	0.248387274276857	2.59249579051382	0.691274290279649	0.435992003866658	784	1560	720	666
ENSMUSG00000021680	ENSRNOG00000017890	protein_coding	1.99352228277144	24.160725894504	0.0348122133854844	-0.186154500425246	1800	1793	1623	1467
ENSMUSG00000022753	ENSRNOG00000001644	protein_coding	14.5692792053758	223.414314630108	0.0169003343559295	-0.139372445476412	4650	2837	1938	1691
ENSMUSG00000028980	ENSRNOG00000017523	protein_coding	31.8021180476071	208.315546859088	0.135044748142598	0.00801023884273407	8030	7817	7571	6532
ENSMUSG00000049291	ENSRNOG00000022548	protein_coding	0.894279262320293	10.2377184795796	0.146428809182633	-0.0924926957652882	1252	1072	966	852
ENSMUSG00000079557	ENSRNOG00000007769	protein_coding	75.1604519846232	239.800081370649	0.126401098451699	0.0324168482936111	5964	6142	3646	3275
ENSMUSG00000039740	ENSRNOG00000006369	protein_coding	31.6982473966454	83.2881912719464	0.0941462404353524	-0.0330127094862191	3021	3053	2979	2686
ENSMUSG00000021892	ENSRNOG00000052391	protein_coding	41.3418553745584	92.3519575705565	0.0850210846910413	-0.0319971880473456	8824	3585	2521	2316
ENSMUSG00000027792	ENSRNOG00000009826	protein_coding	6.96822579719843	62.1275366306425	0.355012301864506	0.172457888490673	6330	6423	6041	5239
ENSMUSG00000022710	ENSRNOG00000025496	protein_coding	71.325855368347	263.602781264601	0.0404254380810266	-0.0555857597083388	6272	3655	3652	3550
ENSMUSG00000041995	ENSRNOG00000028941	protein_coding	17.8228887880612	39.1377352695094	0.145143632824681	-0.00368321224494979	4452	1810	1706	1443
ENSMUSG00000057133	ENSRNOG00000016744	protein_coding	8.59974547641649	17.9332444427656	0.062736661747083	-0.112509110817132	11048	11425	10714	10030
ENSMUSG00000023764	ENSRNOG00000018412	protein_coding	4.88858847980524	13.7771417703668	0.148827542445263	-0.0455935681296018	4515	6080	3962	3561
ENSMUSG00000057778	ENSRNOG00000024553	protein_coding	8.22107605114203	55.1823826469579	0.250133422809539	0.0733086108935328	3033	4942	2483	2171
ENSMUSG00000053141	ENSRNOG00000032656	protein_coding	4.92455525939677	33.6081834090677	0.155760819753623	-0.0384213721532059	13382	12091	11539	10530
ENSMUSG00000008167	ENSRNOG00000004212	protein_coding	14.3730444034368	38.6917839902992	0.0901952544132985	-0.0665751955863573	1907	2263	1895	1765
ENSMUSG00000054999	ENSRNOG00000021000	protein_coding	0.472874867634943	3.41940001858356	0.507499315847184	0.258705206894581	2491	2555	2489	2271
ENSMUSG00000017453	ENSRNOG00000008798	protein_coding	60.3206025375864	394.846028217568	0.396151468610348	0.293663779669606	1998	5455	1947	1803
ENSMUSG00000046079	ENSRNOG00000002121	protein_coding	24.4882488378409	82.9436394493335	0.0870736492283129	-0.0498590978297253	5897	10524	4492	4175
ENSMUSG00000001366	ENSRNOG00000008214	protein_coding	36.906749447766	110.039583880149	0.0781047125966131	-0.0432548816243922	2574	6715	2233	1979
ENSMUSG00000056214	ENSRNOG00000055157	protein_coding	6.48790116922649	18.9548497959791	0.089003472704793	-0.0959903614689914	3143	1413	1408	1310
ENSMUSG00000041881	ENSRNOG00000006939	protein_coding	221.797843957115	639.675121814946	0.0880451191980994	0.0361774762847645	508	623	474	446
ENSMUSG00000030682	ENSRNOG00000024144	protein_coding	43.7030588407164	95.4893338911799	0.0402820149779569	-0.0746070931197356	3912	1863	1840	1708
ENSMUSG00000068284	ENSRNOG00000027756	protein_coding	5.64629047899547	11.9155450787311	0.0855895764008139	-0.104082330863811	12959	12986	12470	11366
ENSMUSG00000003644	ENSRNOG00000042411	protein_coding	20.6275742521941	66.2307389911016	0.133587251019654	-0.00978991710215701	4688	4640	4087	3448
ENSMUSG00000029551	ENSRNOG00000001273	protein_coding	25.7245143686679	55.5344556077397	0.126134848317833	-0.0089395426346566	1240	1239	1224	1070
ENSMUSG00000030701	ENSRNOG00000018627	protein_coding	32.5851344618435	271.802604152449	0.130560395021862	0.0044514764355938	3615	2934	2330	2135
ENSMUSG00000051243	ENSRNOG00000050714	protein_coding	38.0235757513799	308.22804019233	0.13157295675727	0.011352644589294	5480	6066	4896	4496
ENSMUSG00000002980	ENSRNOG00000029399	protein_coding	44.1590531752132	315.034035624125	0.211533376393684	0.0970424664393149	3012	3047	2634	2388
ENSMUSG00000031711	ENSRNOG00000003461	protein_coding	31.2165143155226	77.5019477252017	0.0687460363379061	-0.0589952630126509	2045	2679	1862	1644
ENSMUSG00000021271	ENSRNOG00000031661	protein_coding	2.58460823495073	5.20489108386951	0.102899121609805	-0.110997358144434	4370	7690	3978	3431
ENSMUSG00000039958	ENSRNOG00000036918	protein_coding	17.3326426616118	134.849317850667	0.460968814640573	0.311106520898617	2496	8376	2283	2069
ENSMUSG00000019518	ENSRNOG00000001353	protein_coding	8.65825278395489	18.9631728195632	0.0876024139589283	-0.0874049549095747	4779	4712	4252	3840
ENSMUSG00000037712	ENSRNOG00000009102	protein_coding	51.9918133976467	120.534720901276	0.0920297886647314	-0.0161854834986231	3768	4362	3299	3071
ENSMUSG00000028030	ENSRNOG00000011454	protein_coding	5.19136394590861	9.18558961467529	0.0505976429113638	-0.141856219701738	6671	6213	6056	5391
ENSMUSG00000025041	ENSRNOG00000020179	protein_coding	36.6630464355674	91.2413005335132	0.0820815228467205	-0.0395311333132662	17462	17133	15641	13706
ENSMUSG00000038957	ENSRNOG00000019579	protein_coding	13.979129676938	31.5698301601723	0.0490171286027369	-0.108771794291934	6391	4066	3927	3553
ENSMUSG00000045140	ENSRNOG00000027857	protein_coding	4.19589108579017	8.32533940549134	0.0674504290318718	-0.131880972607953	2971	1509	1509	1405
ENSMUSG00000059049	ENSRNOG00000022309	protein_coding	4.34045302572561	29.6106921913033	0.093308832088646	-0.104945846643013	11831	10092	9682	8780
ENSMUSG00000020260	ENSRNOG00000001228	protein_coding	23.634541266215	48.8162463243744	0.0774321443184342	-0.0608372862004932	2547	2414	2223	2054
ENSMUSG00000052337	ENSRNOG00000009097	protein_coding	111.049751911363	353.304926636813	0.122955159195894	0.0441198832847918	2881	4198	2864	2735
ENSMUSG00000026790	ENSRNOG00000014584	protein_coding	629.716084278633	7223.64033842842	0.0374996249453883	0.0264604177729353	7521	8701	6942	6350
ENSMUSG00000042367	ENSRNOG00000014372	protein_coding	0.584637948223774	3.28530362759859	0.285486068325936	0.0395616580502752	2106	813	813	768
ENSMUSG00000039021	ENSRNOG00000050650	protein_coding	6.10413066280663	77.0443647149895	0.0767688849947378	-0.110289229474782	3814	3850	2971	2585
ENSMUSG00000032776	ENSRNOG00000009932	protein_coding	1.61106000425573	7.40233020245675	0.221478513590816	-0.00485151819713249	8012	8645	7784	6914
ENSMUSG00000027875	ENSRNOG00000019120	protein_coding	354.306147909418	2529.34417458807	0.108405905914716	0.0748502056004888	3393	2012	1991	1852
ENSMUSG00000029102	ENSRNOG00000009572	protein_coding	49.9689546283354	293.033370524847	0.220453856103933	0.110711497645759	2158	3487	2050	1874
ENSMUSG00000040387	ENSRNOG00000007441	protein_coding	2.58927636357044	13.3832743654136	0.354363263095469	0.140517845734539	7496	6707	6441	5645
ENSMUSG00000039414	ENSRNOG00000025926	protein_coding	9.46013941395346	20.3557791857185	0.0868997167157081	-0.0849782417272252	6518	7108	6277	5832
ENSMUSG00000099418	ENSRNOG00000033423	protein_coding	17.6177012766031	194.071709319357	0.0474764220799675	-0.101780479241481	3099	5268	2543	2238
ENSMUSG00000030802	ENSRNOG00000019485	protein_coding	38.4459253226326	110.583082752214	0.0547171912381409	-0.0650807558174648	4128	3042	2860	2633
ENSMUSG00000020190	ENSRNOG00000029028	protein_coding	42.348181954711	98.4552258553568	0.088970801307873	-0.0271258739975993	4366	3812	3512	3320
ENSMUSG00000020441	ENSRNOG00000002944	protein_coding	13.6074584863753	23.8314854412815	0.0700280372237342	-0.0887467100109479	2537	2156	2049	1862
ENSMUSG00000020354	ENSRNOG00000002372	protein_coding	1.01762661334322	5.69510448329089	0.147306895768146	-0.0891394786987362	11972	9407	9096	8136
ENSMUSG00000023019	ENSRNOG00000056457	protein_coding	86.7111397920433	624.695583124966	0.201139101592148	0.112695207038888	2861	2970	2770	2518
ENSMUSG00000089917	ENSRNOG00000050277	protein_coding	12.0365384835204	27.2565408100923	0.0974665074398103	-0.0657723412198949	2546	5107	2303	2064
ENSMUSG00000028100	ENSRNOG00000037217	protein_coding	1.15886856474546	6.44053777615416	0.31702211678641	0.0832305315608238	2239	2005	1072	965
ENSMUSG00000075229	ENSRNOG00000031653	protein_coding	47.6784775461923	148.355681497944	0.121937293698244	0.010390883369339	1671	2553	1280	1153
ENSMUSG00000030846	ENSRNOG00000020271	protein_coding	41.2245661717359	76.3739829188079	0.0731635247689564	-0.0439635840860024	7351	2598	2237	2134
ENSMUSG00000019295	ENSRNOG00000017329	protein_coding	12.4372679965148	20.4994681093623	0.054829127434797	-0.107221818745368	3179	2403	2308	2148
ENSMUSG00000044150	ENSRNOG00000005135	protein_coding	6.90183145983024	19.4770244981865	0.0932253229274411	-0.0896573880849497	6644	9660	3319	3075
ENSMUSG00000091956	ENSRNOG00000009106	protein_coding	3.47027966539153	60.9629471851047	0.0969913828864009	-0.108241758897741	20273	20194	12038	10302
ENSMUSG00000023791	ENSRNOG00000033623	protein_coding	36.1234305595364	54.6525032105116	0.0732410239739706	-0.048937847821953	1269	3033	1092	975
ENSMUSG00000023367	ENSRNOG00000023708	protein_coding	194.883621257746	1435.49519805826	0.489784529764585	0.432865506440319	3201	3110	2710	2322
ENSMUSG00000056763	ENSRNOG00000021718	protein_coding	14.2369959049008	116.200809012513	0.133607765842924	-0.0235114591903275	6648	7256	4541	4118
ENSMUSG00000029238	ENSRNOG00000002175	protein_coding	6.91672331222354	17.210630903005	0.0880836329143822	-0.0947252035687688	9925	9722	9523	8654
ENSMUSG00000001014	ENSRNOG00000042078	protein_coding	13.1264437801378	137.473600271509	0.0934848253455083	-0.0666036847955453	1110	1028	909	855
ENSMUSG00000027552	ENSRNOG00000010760	protein_coding	14.2982000531053	33.9760502931763	0.146115208850255	-0.0108467289739953	3031	5963	2738	2554
ENSMUSG00000035540	ENSRNOG00000003119	protein_coding	2239.10919070022	20904.8201218301	0.0678589681316601	0.10654817790851	1845	1795	1779	1609
ENSMUSG00000024817	ENSRNOG00000011308	protein_coding	20.9346631943401	43.1157113004361	0.0798380183085575	-0.0629859603843489	15246	7272	4124	3803
ENSMUSG00000040728	ENSRNOG00000008184	protein_coding	3.30652717535481	13.3835206941361	0.121887751853996	-0.084809637291209	6560	3889	3855	3550
ENSMUSG00000007827	ENSRNOG00000006717	protein_coding	3.54526625824719	7.73446160986623	0.0981262467488521	-0.106454194026101	6945	7123	6702	5892
ENSMUSG00000023272	ENSRNOG00000004659	protein_coding	67.5886011713997	289.975948343086	0.133993889311882	0.0359010227719923	3119	1342	1342	1237
ENSMUSG00000029784	ENSRNOG00000010345	protein_coding	40.9305404717455	399.867832018862	0.0203747293216634	-0.0970265491108412	1807	2273	1585	1476
ENSMUSG00000036295	ENSRNOG00000006368	protein_coding	11.8972903271234	59.8066455628803	0.182255542128899	0.0185953467024486	3865	3888	3337	3106
ENSMUSG00000019852	ENSRNOG00000011460	protein_coding	5.1338612690997	37.9765812433523	0.187905259715641	-0.00491471073573394	14701	14178	13368	11996
ENSMUSG00000034908	ENSRNOG00000017871	protein_coding	41.6577904598626	120.653189858766	0.087035400894886	-0.0296911993868195	4413	4741	4259	4028
ENSMUSG00000070604	ENSRNOG00000023411	protein_coding	3.11645622290023	17.4605637839603	0.237254756537412	0.0287862953944196	3943	4622	3892	3547
ENSMUSG00000036873	ENSRNOG00000014857	protein_coding	19.4684790072689	38.6093262117521	0.0567707444764135	-0.0887676497839837	1801	2133	1653	1507
ENSMUSG00000034059	ENSRNOG00000060130	protein_coding	12.3017947384396	131.462838005297	0.224861598964213	0.0624130734616356	3730	6419	1847	1755
ENSMUSG00000033054	ENSRNOG00000024934	protein_coding	8.59810304543809	24.8429623790444	0.0906516182076108	-0.0846008678295953	7250	6404	6148	5753
ENSMUSG00000021273	ENSRNOG00000021314	protein_coding	135.700850282007	540.180911871539	0.0838421705763145	0.0128090141432831	4477	3158	2699	2367
ENSMUSG00000024759	ENSRNOG00000021203	protein_coding	67.6449076403574	448.597354347643	0.175487023423221	0.0774263535437946	7456	7823	7079	6327
ENSMUSG00000050730	ENSRNOG00000026821	protein_coding	7.87255031159349	25.7308701132686	0.100737299372277	-0.077599247443684	7263	7755	6207	5554
ENSMUSG00000031916	ENSRNOG00000020379	protein_coding	22.0863150388381	57.3146906921316	0.039954019505246	-0.100862190336221	4476	2216	2079	1916
ENSMUSG00000032946	ENSRNOG00000021098	protein_coding	23.746090888012	79.7977762082145	0.186803183030379	0.0487110182781476	4411	10736	2919	2781
ENSMUSG00000023904	ENSRNOG00000003542	protein_coding	201.093773754557	766.406229656913	0.104380229033601	0.0486857987604507	958	294	294	267
ENSMUSG00000074595	ENSRNOG00000042526	protein_coding	6.21613386632709	78.6778195184366	0.119339039884284	-0.0671053112547508	1528	1505	746	660
ENSMUSG00000059540	ENSRNOG00000016288	protein_coding	65.6958624751676	542.680600686258	0.115942747672635	0.0167519281221744	4271	2321	1411	1336
ENSMUSG00000003779	ENSRNOG00000024428	protein_coding	22.2595879091287	64.5257452578889	0.134335425024597	-0.00618740250733002	3886	2921	2861	2684
ENSMUSG00000020900	ENSRNOG00000002886	protein_coding	55.8318333222583	146.635357321118	0.0535684559154564	-0.0519019108913424	10651	8107	7947	7536
ENSMUSG00000025157	ENSRNOG00000046530	protein_coding	23.7033156264178	40.5462445354577	0.0863800601699165	-0.051779984979792	2935	3533	1929	1836
ENSMUSG00000020829	ENSRNOG00000010291	protein_coding	14.2439179258272	89.8545317660484	0.202845636613336	0.0457442319867285	1978	3667	1882	1716
ENSMUSG00000004266	ENSRNOG00000014294	protein_coding	11.301318077562	52.1697184996579	0.122730008408603	-0.0427864656053412	3019	2440	2379	2213
ENSMUSG00000030954	ENSRNOG00000015716	protein_coding	0.644908278606277	9.62007448172412	0.0605751018573674	-0.18388468770965	2585	2973	1904	1718
ENSMUSG00000024174	ENSRNOG00000047439	protein_coding	5.50819036141028	15.8159473769554	0.118763677654308	-0.0717320811723147	3842	2929	2293	2061
ENSMUSG00000056492	ENSRNOG00000011154	protein_coding	9.88670343546783	51.0588082073143	0.184907389855541	0.014597702232739	9331	9178	8691	7782
ENSMUSG00000058076	ENSRNOG00000003163	protein_coding	284.401059841697	949.550964975213	0.0719505376440005	0.0297988827435319	3627	1672	1377	1200
ENSMUSG00000026018	ENSRNOG00000017258	protein_coding	14.015335476497	119.350958773872	0.136002870542491	-0.0216913305593945	7134	4594	3777	3297
ENSMUSG00000032398	ENSRNOG00000010156	protein_coding	24.1346307083095	52.9508208650354	0.129223596269175	-0.00825731088717267	1228	3913	949	818
ENSMUSG00000041341	ENSRNOG00000004519	protein_coding	10.4507327287688	22.0723926749767	0.065967575355083	-0.102360250596885	10183	10325	9935	8996
ENSMUSG00000035069	ENSRNOG00000007214	protein_coding	11.1765313363614	44.0402155217574	0.13071324136239	-0.0352032802105007	2278	1907	1907	1666
ENSMUSG00000099032	ENSRNOG00000052668	protein_coding	3.86965474611423	34.3560830027721	0.469157207412267	0.267281555524708	4267	1081	992	868
ENSMUSG00000009555	ENSRNOG00000022586	protein_coding	53.4401557181672	91.8643703911343	0.0479560418362526	-0.0592012522320774	1888	1674	1633	1537
ENSMUSG00000045091	ENSRNOG00000004452	protein_coding	1.99636587646563	39.6069951102174	0.251868931273614	0.0309394704875034	1088	2697	1085	993
ENSMUSG00000034042	ENSRNOG00000037595	protein_coding	29.4006242085876	56.5415852051385	0.069419892821331	-0.0605977134233301	3978	4372	3675	3466
ENSMUSG00000072944	ENSRNOG00000057753	protein_coding	4.2511731659029	33.0733125393783	0.220737122838281	0.0218209685218415	2371	1959	1785	1590
ENSMUSG00000041544	ENSRNOG00000026447	protein_coding	1.37533655032683	8.22410424850377	0.162557787487322	-0.0674846248547954	9886	6810	5528	5124
ENSMUSG00000047986	ENSRNOG00000005729	protein_coding	3.20151072357379	12.7749747268281	0.144385560819049	-0.0632804689068816	2566	2565	2398	2205
ENSMUSG00000060279	ENSRNOG00000026243	protein_coding	56.2745241870888	167.651457141075	0.0609952428749875	-0.0441706812248458	4825	3965	3466	3323
ENSMUSG00000030774	ENSRNOG00000029784	protein_coding	46.5148858268941	247.48715894576	0.040282811454948	-0.0722128680378228	3654	3603	3530	3368
ENSMUSG00000030708	ENSRNOG00000017975	protein_coding	30.1328037192494	467.645769338077	0.0593414498522148	-0.0697423869938127	2592	2295	1766	1593
ENSMUSG00000025086	ENSRNOG00000017321	protein_coding	5.32810272312501	8.24012251754205	0.0599463870156304	-0.131650367078525	6534	3555	3388	2905
ENSMUSG00000027752	ENSRNOG00000051623	protein_coding	27.8049140306836	110.603458532018	0.0693873838400238	-0.0627457054615095	1643	2049	1407	1200
ENSMUSG00000075249	ENSRNOG00000051199	protein_coding	4.42151033171016	45.3262970351696	0.089150387482121	-0.108513244889944	21178	21165	20933	18701
ENSMUSG00000008398	ENSRNOG00000004367	protein_coding	11.9566624248367	42.6558360787509	0.0532712129534454	-0.110208776623561	4212	4200	4097	3669
ENSMUSG00000029474	ENSRNOG00000001331	protein_coding	24.1075071872572	75.8617390101855	0.0561986685975543	-0.0813246019458604	4440	4822	1928	1779
ENSMUSG00000039234	ENSRNOG00000014872	protein_coding	18.2104628680656	64.3177347036481	0.0865118111164858	-0.061515351001773	6182	4349	3873	3609
ENSMUSG00000074151	ENSRNOG00000048222	protein_coding	1.90792349170086	10.9165832481952	0.116540041901284	-0.105564960407029	8794	7484	6988	6065
ENSMUSG00000036196	ENSRNOG00000000512	protein_coding	14.1094297918024	112.603239255268	0.227643834162527	0.0701947389829828	5940	6060	4639	4089
ENSMUSG00000058446	ENSRNOG00000049057	protein_coding	18.6590587613311	47.4034165454945	0.134651427033048	-0.0124700482422061	11082	11170	9945	8682
ENSMUSG00000000149	ENSRNOG00000001235	protein_coding	57.6716726547851	119.45923376934	0.0942177709746526	-0.0100025263728777	3416	16629	3269	3002
ENSMUSG00000041245	ENSRNOG00000002537	protein_coding	3.72528354956897	13.7704072409861	0.213492929550278	0.0104364573223129	8613	7666	7386	6942
ENSMUSG00000057531	ENSRNOG00000048719	protein_coding	41.9864905685328	95.4304033208349	0.0613769910881768	-0.0550484360166986	3663	2604	1652	1466
ENSMUSG00000013150	ENSRNOG00000017953	protein_coding	7.77295995623053	31.0170590595498	0.246775111353752	0.0679956699740739	4858	8817	4023	3474
ENSMUSG00000066043	ENSRNOG00000046922	protein_coding	11.3467665255291	24.3703696425708	0.101292478899787	-0.0640793016044914	5113	3365	2106	1895
ENSMUSG00000038637	ENSRNOG00000016697	protein_coding	17.552131139686	191.92918946524	0.15049588362042	0.00110055280995765	2995	2432	2127	1999
ENSMUSG00000005672	ENSRNOG00000002227	protein_coding	10.805934121512	31.3845766336348	0.149307341148396	-0.0178218865558432	5253	5632	5110	4617
ENSMUSG00000028004	ENSRNOG00000049213	protein_coding	0.893758148270545	11.0078848807979	0.763619407079757	0.524687106919143	3383	1147	1147	1084
ENSMUSG00000045039	ENSRNOG00000052687	protein_coding	9.03172130557447	23.0290872860759	0.126311132327335	-0.0472076515873186	10153	17669	9990	9310
ENSMUSG00000071369	ENSRNOG00000031700	protein_coding	7.81476116109631	30.6114948874972	0.175403632607434	-0.00318930280784657	5818	4141	4137	3804
ENSMUSG00000030268	ENSRNOG00000015514	protein_coding	66.6786919942228	745.339387472276	0.346548967150476	0.247932107533991	8953	3545	3015	2626
ENSMUSG00000021767	ENSRNOG00000012850	protein_coding	9.10075541025076	28.9703149680018	0.055192891382184	-0.118056812871877	9317	9351	8609	7910
ENSMUSG00000012350	ENSRNOG00000007484	protein_coding	4.41426168499143	62.3695285016903	0.478476683941548	0.280760557551287	5373	5081	4535	4108
ENSMUSG00000027639	ENSRNOG00000006418	protein_coding	11.6269477378761	31.1445608649417	0.0844743052356415	-0.0800170616097935	6311	5109	3848	3359
ENSMUSG00000023947	ENSRNOG00000019907	protein_coding	3.22252354919591	7.93691352515172	0.115972807764983	-0.0914974827154564	2435	1602	1596	1465
ENSMUSG00000050700	ENSRNOG00000016734	protein_coding	8.52792496078049	107.187286292069	0.0769342793762013	-0.0986061396001814	4225	4629	4187	3795
ENSMUSG00000030347	ENSRNOG00000055036	protein_coding	10.5778112626251	20.5961091491573	0.0664291645681185	-0.101465626581066	4177	10295	3531	3149
ENSMUSG00000075600	ENSRNOG00000007684	protein_coding	9.61202868095892	35.7221091979945	0.0457495636901838	-0.125562757422722	4121	3574	3544	3274
ENSMUSG00000020591	ENSRNOG00000049054	protein_coding	7.91980865232406	89.1208922377517	0.0564704108268793	-0.1216577067532	1626	1493	1491	1406
ENSMUSG00000001632	ENSRNOG00000008142	protein_coding	9.41517801955395	14.5101358240813	0.0535668787063156	-0.118480092706364	4989	4814	4805	4659
ENSMUSG00000032352	ENSRNOG00000005970	protein_coding	18.7895183414369	116.57734731021	0.0525954325572144	-0.0942665298517221	4225	3287	2947	2714
ENSMUSG00000092607	ENSRNOG00000021092	protein_coding	23.2069826398608	42.0056707746612	0.121158852813592	-0.0177975357900636	2997	4704	1139	1039
ENSMUSG00000031976	ENSRNOG00000026853	protein_coding	6.5222127733993	30.7132212648297	0.050378774076744	-0.134435681563857	7330	6284	5757	5278
ENSMUSG00000063600	ENSRNOG00000023908	protein_coding	0.737204772273949	7.19066630013496	0.475044799871976	0.232727001121011	3449	5353	3070	2759
ENSMUSG00000023921	ENSRNOG00000050843	protein_coding	35.1623802276281	128.602704457465	0.140573341751112	0.0173653551860802	4069	5110	3589	3276
ENSMUSG00000014077	ENSRNOG00000004742	protein_coding	88.7752310864249	350.243125659126	0.190850883300687	0.103319621710348	3299	2504	2462	2306
ENSMUSG00000055491	ENSRNOG00000018561	protein_coding	10.8389738687618	39.8449934912869	0.0551414768537584	-0.111878099988912	5438	6477	5304	4857
ENSMUSG00000020922	ENSRNOG00000020894	protein_coding	42.2678503445812	117.663405792897	0.0502000438152058	-0.0659694096363636	2334	2597	2271	2192
ENSMUSG00000066383	ENSRNOG00000037289	protein_coding	31.0462682659346	318.652935605367	0.112481897708929	-0.015467290498178	1094	700	638	578
ENSMUSG00000025731	ENSRNOG00000021615	protein_coding	84.4954615849667	597.425462974469	0.256061638621986	0.166613871436713	1512	2853	1287	1150
ENSMUSG00000034009	ENSRNOG00000024120	protein_coding	0.790292124706761	5.63246880560108	0.393362500339167	0.15222575596994	5382	9201	5273	4742
ENSMUSG00000074336	ENSRNOG00000018405	protein_coding	708.193828642035	7402.238432795	0.205268318764158	0.198830415591136	538	530	525	489
ENSMUSG00000031389	ENSRNOG00000058545	protein_coding	2.51565392727697	12.4372240762897	0.170208245446051	-0.0444503367437709	6554	3721	3451	3185
ENSMUSG00000028420	ENSRNOG00000028063	protein_coding	16.3262730737578	58.4733630144961	0.0967764613519592	-0.0553010550811684	3019	2718	2629	2359
ENSMUSG00000022206	ENSRNOG00000019184	protein_coding	5.2574935647737	18.0276657419119	0.169711177450001	-0.0223258318222038	7850	7842	7539	6733
ENSMUSG00000049482	ENSRNOG00000051531	protein_coding	12.0886642801685	58.7837227571949	0.228467479525387	0.0653852000502615	3309	2437	1797	1633
ENSMUSG00000040711	ENSRNOG00000004063	protein_coding	6.63934750769863	19.4868881488469	0.119201186220531	-0.0650070035523895	7497	12017	7258	6570
ENSMUSG00000029343	ENSRNOG00000047653	protein_coding	0.843965073406199	6.436436807165	0.269779001315967	0.02980125859019	1238	985	853	796
ENSMUSG00000046591	ENSRNOG00000015520	protein_coding	3.70604299493948	16.3608903025217	0.0874680636901304	-0.11574849628215	7285	10341	7034	6416
ENSMUSG00000032261	ENSRNOG00000009613	protein_coding	16.3209870476029	52.2407975813709	0.160869037120293	0.0087795485111782	7277	5986	4443	3895
ENSMUSG00000031383	ENSRNOG00000055185	protein_coding	5.54452402805801	36.8539516007042	0.105863277125851	-0.0844140467185085	2722	2588	2536	2370
ENSMUSG00000021224	ENSRNOG00000009653	protein_coding	23.9043322708295	60.0937382654706	0.103912243191131	-0.033929822959473	3823	3968	3609	3361
ENSMUSG00000021578	ENSRNOG00000012775	protein_coding	18.5260352508591	33.3432494093141	0.0630371594020764	-0.0843507082898351	9559	3299	2424	2182
ENSMUSG00000028952	ENSRNOG00000009595	protein_coding	5.64463899193328	14.4294116878393	0.125737100768618	-0.0639445571220889	2827	2952	2740	2577
ENSMUSG00000042046	ENSRNOG00000021298	protein_coding	7.18947294607707	20.8244171286446	0.100760020909198	-0.0807198143299084	6559	6114	5935	5405
ENSMUSG00000034116	ENSRNOG00000050430	protein_coding	3.07427243688836	21.7443451087583	0.157750332492646	-0.0511222758128	4499	2532	2518	2351
ENSMUSG00000020284	ENSRNOG00000001215	protein_coding	13.3723566943972	30.8252339062152	0.0733397186877999	-0.0860716518530059	2915	2071	1964	1749
ENSMUSG00000024528	ENSRNOG00000014808	protein_coding	14.3028343504421	37.3469970454573	0.0570418985952589	-0.0999081552884924	1463	5735	1457	1296
ENSMUSG00000037296	ENSRNOG00000015375	protein_coding	25.1229574922273	65.1305275523624	0.0920286319027169	-0.0439390314496982	2881	1216	1180	1083
ENSMUSG00000029840	ENSRNOG00000011857	protein_coding	91.5975577825168	249.325137524354	0.0585438385168366	-0.0277729312480498	3992	3848	3738	3541
ENSMUSG00000022377	ENSRNOG00000058733	protein_coding	30.2520372596931	121.727274888893	0.102497281613008	-0.0264365755007377	7361	6784	5792	5441
ENSMUSG00000059114	ENSRNOG00000052456	protein_coding	18.7614085348498	195.547783309287	0.0618980711835514	-0.0850196629331013	2051	4589	1799	1620
ENSMUSG00000042787	ENSRNOG00000014801	protein_coding	4.98127148192493	18.3853090708061	0.108711725590664	-0.0850966453095525	4153	4116	3750	3276
ENSMUSG00000034832	ENSRNOG00000011387	protein_coding	6.50521165302226	17.8479011941837	0.0520267629050188	-0.132876470836969	11977	11877	11602	10955
ENSMUSG00000071424	ENSRNOG00000006174	protein_coding	0.788215155133534	4.63208560859921	0.154431060125789	-0.0867512292695989	9772	6520	6382	6076
ENSMUSG00000030970	ENSRNOG00000017326	protein_coding	30.3468682811359	112.879694160258	0.134607806620521	0.00579282619518062	9288	9728	8088	7489
ENSMUSG00000022476	ENSRNOG00000004471	protein_coding	21.7449323810288	66.3793160275998	0.104585272209875	-0.0368154591278552	3126	2478	1808	1603
ENSMUSG00000030641	ENSRNOG00000022521	protein_coding	7.43792407100287	57.0933858443566	0.0783916843628709	-0.101915518978575	3474	3329	3279	2915
ENSMUSG00000059552	ENSRNOG00000010756	protein_coding	50.8621006423731	155.813877673975	0.0701761476634437	-0.0388846230534073	1868	2813	1812	1626
ENSMUSG00000022364	ENSRNOG00000006103	protein_coding	8.89407098830606	25.4383717255004	0.217453119390283	0.043392233232536	4858	6075	3539	3229
ENSMUSG00000036052	ENSRNOG00000000130	protein_coding	17.6753116622076	64.0170232048798	0.105597888882039	-0.0435377890748976	4132	5327	3173	3030
ENSMUSG00000032187	ENSRNOG00000009271	protein_coding	50.6603492901569	138.115434044386	0.0351004031283711	-0.0741132984519119	6475	5568	5504	5284
ENSMUSG00000027963	ENSRNOG00000014323	protein_coding	11.3458904913379	44.1751817083766	0.122125060379288	-0.0432495041037066	3751	6864	3317	2973
ENSMUSG00000045031	ENSRNOG00000026162	protein_coding	78.9736910530074	801.472604524748	0.0607836027524103	-0.0312837662024627	4032	2834	2030	1794
ENSMUSG00000024789	ENSRNOG00000059968	protein_coding	14.8838402768776	36.2948740848576	0.0763033667864493	-0.0791845960338027	5079	4788	4771	4393
ENSMUSG00000033581	ENSRNOG00000025946	protein_coding	17.2788895002929	83.3617778033612	0.0713282558458271	-0.0786492502624815	4125	4729	3566	3351
ENSMUSG00000031446	ENSRNOG00000019649	protein_coding	43.9294784566766	116.213242538058	0.085221055781416	-0.0294698257032572	4281	10518	3361	3174
ENSMUSG00000055531	ENSRNOG00000005927	protein_coding	30.8519791748451	64.2315589153337	0.0553322323098516	-0.0728555575710986	8967	7485	6418	6038
ENSMUSG00000029110	ENSRNOG00000013930	protein_coding	98.2312607687498	518.513455952076	0.0473842073431787	-0.0362178235698355	3870	3380	3156	2934
ENSMUSG00000066842	ENSRNOG00000028627	protein_coding	5.57105735623298	36.0886077774892	0.197004518240506	0.00688594575530637	17908	18417	17885	16701
ENSMUSG00000056223	ENSRNOG00000018202	protein_coding	18.738860346141	203.045793038049	0.0533135379664483	-0.0936489906131329	3232	3448	3189	2834
ENSMUSG00000050989	ENSRNOG00000017078	protein_coding	20.4255293773059	54.7598934046433	0.0864404435897411	-0.0573049885100351	3960	3452	3117	2838
ENSMUSG00000021975	ENSRNOG00000013459	protein_coding	15.8947507242152	76.3609905318856	0.194771143755541	0.0417040585231044	2706	3042	2656	2506
ENSMUSG00000025056	ENSRNOG00000003765	protein_coding	3.72625226182407	45.3969084799957	0.320361468281269	0.11731303881293	1808	1780	1775	1661
ENSMUSG00000022707	ENSRNOG00000051232	protein_coding	63.1359200447791	597.423337983887	0.194425351400719	0.0936989072840863	4275	5101	2953	2675
ENSMUSG00000037606	ENSRNOG00000020713	protein_coding	7.12594086105764	17.8389444931571	0.104395974068423	-0.0773894305894225	4271	4562	4112	3844
ENSMUSG00000028057	ENSRNOG00000020232	protein_coding	26.1036245541305	42.6778561206627	0.119110808091547	-0.0154109000638263	5459	6480	4160	3596
ENSMUSG00000041771	ENSRNOG00000006729	protein_coding	1.71999991204837	15.9632445105255	0.22440385440278	-0.000322390785766564	6932	9723	5383	4825
ENSMUSG00000015599	ENSRNOG00000018416	protein_coding	14.006206080515	125.676466969484	0.215148138851411	0.057430074930524	16406	8684	8542	7759
ENSMUSG00000029715	ENSRNOG00000025310	protein_coding	22.2915615969866	58.7799690863469	0.0627354696292925	-0.0777334596026427	1081	843	833	754
ENSMUSG00000017491	ENSRNOG00000024061	protein_coding	8.88137797012798	31.7532065712248	0.219800832741462	0.045689578980222	4011	3813	3541	3370
ENSMUSG00000030630	ENSRNOG00000013223	protein_coding	212.164275880092	1274.63185990731	0.0783410396202493	0.0247391064075124	1758	1379	1372	1285
ENSMUSG00000024781	ENSRNOG00000019077	protein_coding	55.4505100117847	233.187710510147	0.186091546862545	0.0803570331980442	2991	3351	2904	2496
ENSMUSG00000040048	ENSRNOG00000014568	protein_coding	260.772108627111	788.633788673641	0.100728138899992	0.0551856813738506	963	683	655	592
ENSMUSG00000057182	ENSRNOG00000005007	protein_coding	4.07331976025612	31.8564192048618	0.199056043045715	-0.00121202536759785	11228	10006	9635	9035
ENSMUSG00000056509	ENSRNOG00000058252	protein_coding	84.5234799155739	1400.07571026954	0.0917046688301111	0.00226975778868604	843	3197	498	478
ENSMUSG00000029145	ENSRNOG00000005301	protein_coding	39.7907336620467	96.7671723655242	0.110140011695385	-0.00834258664057564	2619	2819	2346	2200
ENSMUSG00000028800	ENSRNOG00000009568	protein_coding	71.3592054488909	170.096723426986	0.0685515106880215	-0.0274415992957568	2541	2110	1986	1835
ENSMUSG00000004359	ENSRNOG00000005720	protein_coding	1.64731552834055	15.4977620741398	0.106463456742982	-0.119325519130616	2728	1258	1203	1045
ENSMUSG00000110477	ENSRNOG00000042749	protein_coding	3.3229850962249	41.7116441319938	0.0243184198428286	-0.18222931061783	5452	1777	1715	1435
ENSMUSG00000050623	ENSRNOG00000051621	protein_coding	70.2205609307398	806.962618315588	0.0606470447503211	-0.0359683894481791	781	3147	751	666
ENSMUSG00000039318	ENSRNOG00000002353	protein_coding	12.9459161062475	25.6846140312948	0.0697170345026406	-0.0908761177955563	7266	4533	4289	3977
ENSMUSG00000021478	ENSRNOG00000023688	protein_coding	2.40907016046817	40.0319931760552	0.610600882621757	0.394734387674954	4051	4729	3986	3603
ENSMUSG00000032306	ENSRNOG00000018898	protein_coding	36.3380253695958	214.493266233762	0.085150020836845	-0.0368026983664118	6454	3430	3156	2820
ENSMUSG00000059713	ENSRNOG00000018576	protein_coding	5.72461005065337	16.6605707161459	0.104339091206557	-0.0848731660306484	5111	1088	1084	997
ENSMUSG00000031760	ENSRNOG00000018958	protein_coding	94.0507640702089	770.606007138163	0.146159374689538	0.0608685563668909	1066	413	397	375
ENSMUSG00000017868	ENSRNOG00000033573	protein_coding	11.0167752200023	93.0268221396926	0.189417157792232	0.022982455492163	3787	4969	2668	2429
ENSMUSG00000054871	ENSRNOG00000004757	protein_coding	4.54815455840584	27.0212589666756	0.242850770247615	0.0460931291392963	1712	999	998	949
ENSMUSG00000002550	ENSRNOG00000011467	protein_coding	24.24513087575	64.7385675442019	0.126937475826288	-0.0103713157430321	2445	5419	1870	1705
ENSMUSG00000055069	ENSRNOG00000009008	protein_coding	1.63731261465767	11.5271375654245	0.246315644930587	0.0203781352595504	2971	4647	2897	2618
ENSMUSG00000026087	ENSRNOG00000049330	protein_coding	117.589565584345	329.755948091945	0.0648611997628544	-0.011748404250971	2571	3323	1027	918
ENSMUSG00000062110	ENSRNOG00000026828	protein_coding	8.84488425574572	25.3918283524652	0.114028977574448	-0.0602274493834698	7076	2770	2577	2374
ENSMUSG00000021176	ENSRNOG00000053317	protein_coding	2.23313594573404	10.9119378778631	0.178749216655911	-0.0391962674843525	2424	3603	1447	1253
ENSMUSG00000020526	ENSRNOG00000027818	protein_coding	19.9152457223255	69.694282274565	0.229717424830176	0.0850262204977221	1123	5686	700	597
ENSMUSG00000029675	ENSRNOG00000001469	protein_coding	25.5722354921525	239.762546406937	0.219437781769812	0.0841391819431728	4061	3632	3458	3228
ENSMUSG00000030451	ENSRNOG00000013718	protein_coding	22.1210633477917	57.9951924862338	0.109336315610217	-0.0314208829417606	15768	18721	15647	14976
ENSMUSG00000017132	ENSRNOG00000043381	protein_coding	15.2582751199911	59.5221655665983	0.17834637161212	0.0237725938610942	3708	3737	3083	2927
ENSMUSG00000026637	ENSRNOG00000047957	protein_coding	5.00312945324822	14.909780784676	0.206546228730731	0.0128809799244144	2192	4645	2145	1931
ENSMUSG00000007021	ENSRNOG00000012620	protein_coding	15.3990419664716	115.008907207441	0.0999557279425382	-0.0542798018018098	1965	1996	1951	1856
ENSMUSG00000021852	ENSRNOG00000014982	protein_coding	1.37877052429284	12.4079611165862	0.161085835210631	-0.0688998957022267	5252	1800	1765	1677
ENSMUSG00000042870	ENSRNOG00000014093	protein_coding	27.9689608851668	90.5496896274943	0.0798466827753185	-0.0520635885344847	2339	2365	2241	2104
ENSMUSG00000015094	ENSRNOG00000013895	protein_coding	38.308762133521	137.681397580466	0.0473091962857325	-0.0726254211111028	1813	1355	1353	1261
ENSMUSG00000043716	ENSRNOG00000006992	protein_coding	718.292854108075	2274.51292830052	0.059599372465562	0.053716252343836	1401	5501	1325	1203
ENSMUSG00000022092	ENSRNOG00000009745	protein_coding	28.3785651777096	200.506357050662	0.13987186368933	0.00851247854351002	6384	1842	1829	1737
ENSMUSG00000049401	ENSRNOG00000009355	protein_coding	35.7636129477092	59.1532176756002	0.0466051131739734	-0.0759559054318709	2491	2290	2099	1950
ENSMUSG00000045275	ENSRNOG00000028248	protein_coding	20.7733530681779	280.335707746643	0.0234475083537911	-0.119666081426667	3169	4256	3100	2797
ENSMUSG00000036986	ENSRNOG00000008400	protein_coding	9.54475285919244	26.3025253270956	0.0584822942721639	-0.113079557291594	6076	6141	5162	4526
ENSMUSG00000043391	ENSRNOG00000001767	protein_coding	9.7667647086081	32.6338861729173	0.110140191273358	-0.0606041557617832	6141	5289	4693	4234
ENSMUSG00000002343	ENSRNOG00000020280	protein_coding	9.15373500133964	28.7619014312315	0.108745647007503	-0.0642987988418849	2427	6503	2372	2162
ENSMUSG00000029130	ENSRNOG00000005691	protein_coding	29.9248693173599	454.127983381428	0.0565260698360923	-0.072820700050528	1892	4426	1487	1339
ENSMUSG00000027822	ENSRNOG00000010023	protein_coding	43.1494748371078	134.585032027102	0.176807953701461	0.0614299321219946	4165	6610	3096	2900
ENSMUSG00000074802	ENSRNOG00000025198	protein_coding	2.3052373101548	8.64181939854185	0.138807968595192	-0.0782721411193142	7014	6539	5718	4930
ENSMUSG00000071076	ENSRNOG00000019568	protein_coding	61.9656414204051	159.162452503421	0.0868425671293199	-0.0146064193876605	1668	1679	1664	1621
ENSMUSG00000050558	ENSRNOG00000021266	protein_coding	1.29349886095655	8.06687220616036	0.225667491114657	-0.00575055223712621	7919	1858	1564	1423
ENSMUSG00000032754	ENSRNOG00000001383	protein_coding	8.96239670893231	52.6694246974933	0.20570837232719	0.0319175065960905	3104	6327	2535	2278
ENSMUSG00000006143	ENSRNOG00000038896	protein_coding	2.7194961108549	46.6216301198532	1.02235259248033	0.809905445134105	2838	1184	987	867
ENSMUSG00000063972	ENSRNOG00000013232	protein_coding	9.30967179085408	107.968356076417	0.0802809372657855	-0.0921655215939478	6463	6562	6099	5724
ENSMUSG00000032348	ENSRNOG00000030449	protein_coding	145.631119166857	619.238948538444	0.224056131491862	0.155774389584482	1266	1622	840	758
ENSMUSG00000010362	ENSRNOG00000020751	protein_coding	8.34407781814544	28.9119262581169	0.124729349092811	-0.0515755484426891	1227	1905	1108	990
ENSMUSG00000030217	ENSRNOG00000005670	protein_coding	7.57366452955143	55.384150820803	0.227730190405715	0.0480491485274603	2549	6001	2371	2047
ENSMUSG00000031204	ENSRNOG00000004197	protein_coding	1.9351900671729	26.5084264906373	0.1141999010595	-0.107538914942311	1821	1647	1383	1281
ENSMUSG00000022091	ENSRNOG00000008829	protein_coding	26.6293693301499	102.591634790678	0.0817306498342443	-0.0520372658472698	5461	2597	2584	2454
ENSMUSG00000072875	ENSRNOG00000010880	protein_coding	4.84908199483629	34.6573649321308	0.199878776879625	0.00519354660459109	2388	1134	1134	1104
ENSMUSG00000024736	ENSRNOG00000021338	protein_coding	34.8673880695883	154.557226053838	0.0849439832460439	-0.0385853794064047	4072	3462	3453	3268
ENSMUSG00000039741	ENSRNOG00000043102	protein_coding	4.32506812742611	12.6441902931407	0.0699394407756108	-0.128428432508674	10891	10344	10152	9399
ENSMUSG00000036534	ENSRNOG00000012007	protein_coding	7.79927335852394	16.2659042880706	0.0690114022741902	-0.109650532292651	3333	4471	3227	2907
ENSMUSG00000020380	ENSRNOG00000033065	protein_coding	11.4116801569707	30.7246558707341	0.08141373740578	-0.0837522995697123	5210	6905	5120	4712
ENSMUSG00000000439	ENSRNOG00000009176	protein_coding	12.7473396927135	30.3899494576163	0.127775481362727	-0.0333803668562967	6251	6355	5680	5154
ENSMUSG00000020422	ENSRNOG00000025695	protein_coding	22.94395853689	56.1205029631639	0.0446300972667073	-0.094754946209929	8876	9375	8007	7329
ENSMUSG00000044026	ENSRNOG00000029740	protein_coding	5.41190839333282	28.9410129281966	0.249334943197568	0.0582543944979839	3860	1104	1104	1010
ENSMUSG00000029211	ENSRNOG00000002336	protein_coding	7.06280319807544	68.188647594287	0.13206585741105	-0.050025595725734	4186	4633	3913	3614
ENSMUSG00000000340	ENSRNOG00000015029	protein_coding	26.488729154261	127.593869402813	0.135731998602071	0.00176385308312815	3331	3288	3122	2788
ENSMUSG00000018698	ENSRNOG00000002812	protein_coding	5.79069167374359	40.3708499562201	0.241094275848062	0.0522657003186887	4287	7138	4227	4009
ENSMUSG00000056941	ENSRNOG00000010538	protein_coding	27.0537121239089	48.6753076508168	0.0443401596932622	-0.0888297374380389	3524	4154	3038	2557
ENSMUSG00000014444	ENSRNOG00000056786	protein_coding	7.23800960910949	30.6425497023756	0.190191820427138	0.00894383825306431	8474	8304	8165	7568
ENSMUSG00000022360	ENSRNOG00000025604	protein_coding	16.2426192605922	56.8935421344082	0.144614281809355	-0.00765312974351747	6034	6039	5485	5024
ENSMUSG00000063605	ENSRNOG00000025843	protein_coding	6.09297141804738	21.7056860617041	0.106322540194877	-0.0807972547717798	2630	2962	2397	2218
ENSMUSG00000054117	ENSRNOG00000046044	protein_coding	13.8128729204969	181.838197054992	0.0236689530114623	-0.134557891912501	1368	1233	1225	1076
ENSMUSG00000043857	ENSRNOG00000024954	protein_coding	7.36443790322838	40.3428879820661	0.0918744689591532	-0.0887759370937937	6000	4653	4195	3901
ENSMUSG00000030505	ENSRNOG00000014829	protein_coding	12.7165099104425	25.4706404331864	0.0762756334018065	-0.0849683038630303	2507	2748	2427	2263
ENSMUSG00000035505	ENSRNOG00000003052	protein_coding	8.72649594046776	21.1237591463501	0.110353677931143	-0.0643774338665627	1340	1389	1330	1201
ENSMUSG00000028790	ENSRNOG00000046794	protein_coding	78.0319986646472	230.690685343739	0.0311937650996972	-0.061338348239256	3738	3830	2614	2526
ENSMUSG00000005716	ENSRNOG00000006471	protein_coding	13.5872644258642	223.115842341842	0.406467701915144	0.247638675654874	1041	612	536	510
ENSMUSG00000002017	ENSRNOG00000030328	protein_coding	30.8335718675708	152.62263065639	0.0782250349475371	-0.0499854359251867	4283	3854	2685	2550
ENSMUSG00000030149	ENSRNOG00000061739	protein_coding	1.67445257875511	10.1012099712633	0.197506636812767	-0.0278821887698388	3433	3683	3096	2620
ENSMUSG00000037260	ENSRNOG00000059911	protein_coding	23.4834338373091	67.6895618021083	0.146972132064379	0.00846128923673211	5022	3852	3628	3189
ENSMUSG00000018570	ENSRNOG00000015975	protein_coding	60.9474876606094	696.808387658489	0.0597398892493574	-0.0423487254306071	1830	1454	1445	1308
ENSMUSG00000027935	ENSRNOG00000016733	protein_coding	21.5157185997529	45.4736255243452	0.11265726416207	-0.0291408749147011	1731	1867	1179	1073
ENSMUSG00000022366	ENSRNOG00000004958	protein_coding	10.1779356032482	104.706294141254	0.0960220929647629	-0.0732517839039649	2825	3126	2067	1823
ENSMUSG00000049922	ENSRNOG00000007732	protein_coding	10.8299646065675	24.3609486305556	0.0551497950127078	-0.111899650999249	3275	3722	3172	2882
ENSMUSG00000029466	ENSRNOG00000001283	protein_coding	20.1202588627585	34.1220738453685	0.0930137057544322	-0.0512947782284675	4944	16075	3066	2727
ENSMUSG00000001946	ENSRNOG00000033217	protein_coding	14.0291366622175	48.0400955229739	0.0970458379252815	-0.0606123165580914	2530	2032	1814	1672
ENSMUSG00000002111	ENSRNOG00000012172	protein_coding	6.83157273392918	47.0788341546983	0.170844999080608	-0.0123881353604536	3610	3265	2564	2329
ENSMUSG00000027447	ENSRNOG00000005195	protein_coding	479.931860326171	2426.36301313253	0.0905799925164665	0.0689027701689667	921	785	771	685
ENSMUSG00000038421	ENSRNOG00000003136	protein_coding	9.22240644906365	239.074117280736	0.939803171411079	0.767023190789445	2655	2075	1634	1425
ENSMUSG00000032067	ENSRNOG00000009250	protein_coding	26.2167827533137	96.3704193597202	0.112651480097685	-0.0217067587152323	1273	1238	1069	917
ENSMUSG00000031149	ENSRNOG00000057147	protein_coding	22.8519028723256	79.6508060788016	0.108849699259426	-0.030686482136585	1673	1967	1148	1041
ENSMUSG00000029576	ENSRNOG00000024456	protein_coding	7.34763763129601	93.3377154325941	0.20767471092891	0.0269454190920564	4992	4371	3676	3432
ENSMUSG00000064125	ENSRNOG00000028892	protein_coding	6.59025162148477	32.9093606772665	0.0796148465816975	-0.104846314235729	4891	5910	4553	4110
ENSMUSG00000042293	ENSRNOG00000005918	protein_coding	98.3682495184302	1320.63746805744	0.0858903432486088	0.00234244002336017	531	1525	523	494
ENSMUSG00000021843	ENSRNOG00000012255	protein_coding	24.8266197394711	46.4107509521807	0.0745439334037521	-0.0618713632148663	8081	7304	7136	6340
ENSMUSG00000061175	ENSRNOG00000027833	protein_coding	10.4528730431102	63.3302412903194	0.144034392628841	-0.0242861002438378	7747	8475	7175	6481
ENSMUSG00000042694	ENSRNOG00000020376	protein_coding	14.1866868438051	29.193201925419	0.08088625202951	-0.0763627349952596	2876	3269	1569	1406
ENSMUSG00000029198	ENSRNOG00000006593	protein_coding	111.022387178846	330.008401674574	0.0509607346653551	-0.0278841245665667	3528	1894	1607	1487
ENSMUSG00000038224	ENSRNOG00000003233	protein_coding	289.838142636954	1807.72129203995	0.0754385758509833	0.034027358972826	2314	4415	2250	1938
ENSMUSG00000044139	ENSRNOG00000026040	protein_coding	2.10805087757563	9.94348020000031	0.338398850733984	0.118905249031361	2134	3078	2105	1976
ENSMUSG00000034453	ENSRNOG00000007432	protein_coding	8.78839658883238	16.6210314873456	0.088542917847247	-0.0859392834784294	5222	4132	4100	3815
ENSMUSG00000066149	ENSRNOG00000029785	protein_coding	47.4192360706327	95.2708698890788	0.0772128521762051	-0.034543070291749	5026	2949	2818	2485
ENSMUSG00000031823	ENSRNOG00000017342	protein_coding	13.3472789312263	23.2288777434264	0.0455603253502742	-0.113919566027521	3649	2843	2816	2558
ENSMUSG00000015950	ENSRNOG00000001480	protein_coding	4.49461721718398	39.9850277405884	0.288473666821215	0.0913355781701893	2882	2880	2576	2292
ENSMUSG00000028541	ENSRNOG00000019609	protein_coding	20.6734447390885	89.1340513680827	0.0943926088126621	-0.0489014311671546	3893	2659	2403	2307
ENSMUSG00000026974	ENSRNOG00000007752	protein_coding	38.0152577423477	79.3070832151516	0.0487740289581984	-0.0714546473498651	4341	4465	3352	3057
ENSMUSG00000028986	ENSRNOG00000010453	protein_coding	31.1826633681231	95.4890707132489	0.0581353854788795	-0.0696471619028513	9036	5134	3059	2820
ENSMUSG00000022971	ENSRNOG00000045668	protein_coding	30.1626125844501	189.408339041965	0.147077755286402	0.0180314677590832	3329	3698	2919	2456
ENSMUSG00000019815	ENSRNOG00000042705	protein_coding	7.1006339242069	126.091193154296	0.00736310856566897	-0.174544680405546	1491	752	676	600
ENSMUSG00000005611	ENSRNOG00000017767	protein_coding	3.70458356720555	11.0866191526343	0.101175025296967	-0.10205370428744	6444	6182	6106	5566
ENSMUSG00000045679	ENSRNOG00000005126	protein_coding	3.24113721481031	12.8420038035271	0.233350400358754	0.0260526885165835	2108	1973	1865	1692
ENSMUSG00000062867	ENSRNOG00000031965	protein_coding	106.463677359804	487.94364027045	0.137412857124135	0.0569379133223509	1932	2642	1704	1602
ENSMUSG00000049038	ENSRNOG00000006978	protein_coding	9.00615922549487	60.4562131244781	0.3334272519415	0.159808362669218	1752	3855	1467	1348
ENSMUSG00000049571	ENSRNOG00000027374	protein_coding	3.26715399427371	32.0088162680424	0.0408327703775289	-0.166224988996673	10321	3288	3222	2954
ENSMUSG00000057411	ENSRNOG00000019684	protein_coding	25.4150281261112	97.8463331769641	0.0801880999179428	-0.0553433172638405	1059	4041	1054	979
ENSMUSG00000033365	ENSRNOG00000019758	protein_coding	27.4831810849357	165.233378583228	0.115458987307079	-0.0171148074201505	6056	7983	5442	5102
ENSMUSG00000069729	ENSRNOG00000017030	protein_coding	12.512269932511	28.5966385469282	0.0495119719771281	-0.112320583096077	11463	8289	8080	7515
ENSMUSG00000019978	ENSRNOG00000012346	protein_coding	49.0700761583057	351.050714621948	0.285832467838267	0.175391979956486	8191	10966	6816	6140
ENSMUSG00000023577	ENSRNOG00000022445	protein_coding	235.273039182199	3124.76411231229	0.0637368720222027	0.0141732837423196	1131	2844	1037	911
ENSMUSG00000025262	ENSRNOG00000062231	protein_coding	4.01991691167287	14.2076147846377	0.117573600243179	-0.083109661814628	5463	8850	5437	5236
ENSMUSG00000095276	ENSRNOG00000047401	protein_coding	0.260722776493765	3.31639424433647	0.0848845797413505	-0.170011914596363	1849	1703	1691	1531
ENSMUSG00000024212	ENSRNOG00000048736	protein_coding	25.0756338613317	55.0700590157211	0.085540583557012	-0.0504982227785628	8827	3721	3676	3473
ENSMUSG00000047875	ENSRNOG00000017528	protein_coding	0.636670442983151	1.82506522887553	0.124915300288796	-0.119741479144298	4900	2337	2310	2111
ENSMUSG00000072473	ENSRNOG00000039749	protein_coding	13.0738359455864	184.877176118141	0.201743209276287	0.041508309546364	850	986	760	676
ENSMUSG00000029217	ENSRNOG00000002278	protein_coding	5.28154040992104	24.9589917157083	0.136826947736748	-0.055059571675581	2963	4185	2856	2614
ENSMUSG00000025777	ENSRNOG00000005850	protein_coding	8.38187219389436	41.9257369713601	0.137294734747452	-0.0388517841571976	4732	3927	3751	3332
ENSMUSG00000043670	ENSRNOG00000029738	protein_coding	8.61686646233937	54.3074303881331	0.120536321694606	-0.0546395367742026	3696	2917	2797	2516
ENSMUSG00000042524	ENSRNOG00000015177	protein_coding	25.132015900666	55.0843690412502	0.0894308037496903	-0.0465232565321858	4135	3716	3666	3394
ENSMUSG00000039065	ENSRNOG00000022347	protein_coding	12.5714423590079	33.0831006357092	0.188040027791635	0.0263789176126639	5619	7172	3854	3370
ENSMUSG00000027674	ENSRNOG00000011211	protein_coding	23.8860458010601	162.699412705327	0.0500997011961523	-0.0877711851647632	8622	6284	5402	4893
ENSMUSG00000061455	ENSRNOG00000005801	protein_coding	11.7206000058673	68.0913331691101	0.125617923596419	-0.0385835106801723	5935	5933	5758	5078
ENSMUSG00000025323	ENSRNOG00000005472	protein_coding	5.89637703850474	20.9663814407735	0.0886112704266829	-0.0996113705582854	6011	8483	5887	5676
ENSMUSG00000057367	ENSRNOG00000010602	protein_coding	18.4880912588269	42.5465616974489	0.0946494606113601	-0.0528147263047955	4193	4478	3543	3124
ENSMUSG00000039831	ENSRNOG00000012563	protein_coding	36.654504085677	225.947039740566	0.0821285270320478	-0.0394930292066637	7050	6315	5845	5333
ENSMUSG00000025408	ENSRNOG00000006789	protein_coding	25.6321356194248	130.327883042488	0.164623814740113	0.0294135622156873	890	2125	875	826
ENSMUSG00000017733	ENSRNOG00000028908	protein_coding	5.76298648237368	71.9969539372573	0.147906224505054	-0.0410827557904156	1827	3137	1318	1131
ENSMUSG00000029348	ENSRNOG00000061004	protein_coding	8.19034492154088	57.8133452145765	0.174393055002385	-0.00256273670583281	4201	3320	2965	2680
ENSMUSG00000018548	ENSRNOG00000006248	protein_coding	74.882648520772	541.806757700771	0.0671007203278568	-0.0270269083526095	5916	7906	4651	4316
ENSMUSG00000026930	ENSRNOG00000018666	protein_coding	16.0641411716865	75.7013523603422	0.0771677932021586	-0.075507864214327	8634	9135	7336	6524
ENSMUSG00000020766	ENSRNOG00000006359	protein_coding	64.5763001395332	449.169008253594	0.0777309444174963	-0.0221240812553941	1406	1324	1322	1238
ENSMUSG00000040046	ENSRNOG00000011672	protein_coding	0.434845901885925	4.47650033522612	0.624919247317497	0.375098779453505	4756	4024	3756	3316
ENSMUSG00000074227	ENSRNOG00000020636	protein_coding	126.579476325465	785.466711876862	0.146740652275866	0.0729980489710157	1457	3309	1405	1277
ENSMUSG00000041399	ENSRNOG00000013566	protein_coding	72.8998106949912	839.028947296306	0.0482652133113212	-0.0469012927432775	1048	1047	1036	910
ENSMUSG00000030207	ENSRNOG00000008443	protein_coding	22.2010742491679	83.3078177877912	0.0817823315859084	-0.0588393250313389	6342	4807	4506	3934
ENSMUSG00000021763	ENSRNOG00000039582	protein_coding	3.65969645416205	19.9375540681284	0.166136309295038	-0.0374685722123411	8680	10242	8495	7517
ENSMUSG00000041020	ENSRNOG00000005176	protein_coding	10.5292331937807	86.0387742285525	0.218630293389367	0.0505705306488203	4121	4498	3322	3121
ENSMUSG00000022471	ENSRNOG00000006392	protein_coding	24.5578867284452	67.8958860745141	0.0622847262385145	-0.0745409685977376	7090	4313	2995	2715
ENSMUSG00000024909	ENSRNOG00000020587	protein_coding	20.5006414947625	68.1024400568591	0.058880679950921	-0.084727442525382	2544	2046	1953	1827
ENSMUSG00000029545	ENSRNOG00000001177	protein_coding	61.0160413170974	244.541733816956	0.0970373636221782	-0.00500785508632993	1990	1767	1735	1565
ENSMUSG00000023048	ENSRNOG00000042094	protein_coding	63.0521032362433	148.667583277881	0.140858429375038	0.0400806759206301	1562	3393	1261	1107
ENSMUSG00000030400	ENSRNOG00000017753	protein_coding	9.60946508059885	16.3028678611234	0.0552894525446269	-0.116032348103698	3588	3566	3500	3265
ENSMUSG00000026782	ENSRNOG00000017707	protein_coding	30.5137677634517	119.035614839738	0.0695238545907671	-0.0590827775558457	6056	4207	4059	3789
ENSMUSG00000037822	ENSRNOG00000002553	protein_coding	78.9240245160149	376.470514783456	0.157808969290673	0.0657172259145538	5152	5591	4168	3655
ENSMUSG00000032193	ENSRNOG00000009946	protein_coding	19.8461058392445	123.798874224961	0.0762006536765038	-0.0686204680108182	4627	4725	4451	3924
ENSMUSG00000038648	ENSRNOG00000012826	protein_coding	12.2819829729635	33.4045007539567	0.118786771029947	-0.0437202360717901	7121	6738	6409	5709
ENSMUSG00000026730	ENSRNOG00000017328	protein_coding	66.6505594100371	566.638255656815	0.251440860978493	0.152807688482372	3999	4546	3792	3425
ENSMUSG00000029684	ENSRNOG00000006975	protein_coding	24.1591505691636	51.8428356530942	0.0687901804221119	-0.0686524692485201	4878	5826	4294	4041
ENSMUSG00000050534	ENSRNOG00000002549	protein_coding	0.507335275626673	4.08430051931054	0.535803534114126	0.287916839340442	1935	2218	1901	1705
ENSMUSG00000064294	ENSRNOG00000062125	protein_coding	29.9786955947966	270.466613759919	0.475488311380739	0.346209774023809	7898	6581	5986	5369
ENSMUSG00000055612	ENSRNOG00000001514	protein_coding	22.4030324520846	78.1659409347757	0.0729502467141619	-0.0673313521303353	2529	2494	2315	2074
ENSMUSG00000017631	ENSRNOG00000056837	protein_coding	36.9694140841587	173.033806563516	0.0822020272329767	-0.0390927587914142	10300	5616	5261	5016
ENSMUSG00000039787	ENSRNOG00000026604	protein_coding	4.6899958331645	26.6944603965943	0.269375005203055	0.0736078391135929	3866	2964	2547	2308
ENSMUSG00000078937	ENSRNOG00000010438	protein_coding	24.4648936359614	251.180069165377	0.0825834754342983	-0.0543852403749643	3624	3784	3150	2897
ENSMUSG00000096199	ENSRNOG00000004059	protein_coding	6.58737723532814	25.9264221300954	0.161120626495893	-0.0233553955211231	3840	916	846	766
ENSMUSG00000039661	ENSRNOG00000011518	protein_coding	9.24955000918233	57.3416460218947	0.207641070673384	0.0349651348546343	2357	1645	1620	1463
ENSMUSG00000027797	ENSRNOG00000032922	protein_coding	48.4641944060483	252.821869675957	0.0959147961716596	-0.015003367550829	13821	13068	12555	11511
ENSMUSG00000027932	ENSRNOG00000015421	protein_coding	6.62450598939187	47.3009773898061	0.268684069780239	0.084399579582186	2531	3059	2519	2320
ENSMUSG00000066798	ENSRNOG00000009340	protein_coding	7.41698133045035	37.4762440193353	0.111007376355182	-0.069397330461341	5080	5885	3938	3624
ENSMUSG00000038902	ENSRNOG00000053599	protein_coding	12.8388062215529	30.3689621945647	0.0332608903327031	-0.12763477097947	6983	7372	6459	6127
ENSMUSG00000021687	ENSRNOG00000061582	protein_coding	49.1131381333954	249.153465412849	0.218822678251499	0.108415920008356	4966	3677	3655	3204
ENSMUSG00000041566	ENSRNOG00000032856	protein_coding	28.257948535584	411.353500464753	0.0493746841183259	-0.0821461191840425	5517	1422	1421	1372
ENSMUSG00000029467	ENSRNOG00000001285	protein_coding	96.2383063747231	328.478670337409	0.0903676503648135	0.00596958906441875	7313	6620	6430	6038
ENSMUSG00000027281	ENSRNOG00000007430	protein_coding	3.85604260820349	13.4308430150773	0.130780790483233	-0.0712046907891057	6336	6659	4973	4409
ENSMUSG00000036698	ENSRNOG00000008533	protein_coding	10.9391529649134	55.5373797434639	0.109686397069	-0.0570025707392712	13800	14254	13206	12135
ENSMUSG00000028636	ENSRNOG00000008572	protein_coding	20.7882983854489	77.3945571502505	0.0681730876360151	-0.0749135797614566	1926	1941	1894	1726
ENSMUSG00000019143	ENSRNOG00000016087	protein_coding	11.2122024955752	20.4165022241349	0.0668078038408512	-0.0989939444088872	3929	3397	3094	2839
ENSMUSG00000066113	ENSRNOG00000006956	protein_coding	1.72235865699918	9.01364726738157	0.209672250671737	-0.0150199845242678	8979	9779	8003	7471
ENSMUSG00000020899	ENSRNOG00000005193	protein_coding	10.9327203060781	37.3330050812839	0.104774401712821	-0.0619357115344858	6466	7023	6053	5432
ENSMUSG00000005483	ENSRNOG00000021824	protein_coding	54.4961599882262	359.439671627782	0.0596810691154445	-0.0467224346756851	3204	2416	2389	2280
ENSMUSG00000022999	ENSRNOG00000061607	protein_coding	16.9556708039298	113.867683974	0.127499644797487	-0.0231778607236549	2383	5275	2254	2141
ENSMUSG00000028931	ENSRNOG00000011550	protein_coding	24.6752850094795	223.862555033845	0.0712486011803851	-0.065397279477501	4729	5093	3999	3621
ENSMUSG00000001016	ENSRNOG00000014154	protein_coding	91.4197154027341	215.825148095204	0.0914938515723942	0.00510165325096649	2097	4671	1565	1471
ENSMUSG00000039826	ENSRNOG00000043189	protein_coding	18.4406966556988	40.098942426998	0.0489561163971394	-0.0986036073654424	12632	1844	1679	1487
ENSMUSG00000034311	ENSRNOG00000038035	protein_coding	10.7837807112379	56.3515786539707	0.0579397045312093	-0.109263216931251	4983	5252	4603	4282
ENSMUSG00000001247	ENSRNOG00000021053	protein_coding	48.898726837479	343.996202005683	0.126383440265378	0.0158084496848193	2460	2086	2078	1945
ENSMUSG00000025488	ENSRNOG00000014656	protein_coding	2.28257706400353	65.2772838429882	0.681686665409382	0.464336634082009	360	1289	350	312
ENSMUSG00000024068	ENSRNOG00000027136	protein_coding	27.9077314335718	85.1080051233866	0.0386942766495431	-0.0932990121326668	4742	4588	4521	4104
ENSMUSG00000019789	ENSRNOG00000013364	protein_coding	1.58196428502323	4.514256198704	0.114530132596994	-0.112239568312404	2550	2673	2386	2179
ENSMUSG00000020121	ENSRNOG00000004603	protein_coding	6.60442483098141	29.1223183294944	0.215819666019397	0.0314317015735975	8213	8740	7589	6905
ENSMUSG00000036983	ENSRNOG00000056223	protein_coding	13.7944617580326	73.8529342730957	0.240025177575172	0.0817495354817228	7472	6267	5955	5239
ENSMUSG00000075701	ENSRNOG00000012576	protein_coding	67.3872022695605	176.697717083776	0.0806515395069608	-0.0175567058899621	1299	1150	1144	1071
ENSMUSG00000015542	ENSRNOG00000003264	protein_coding	31.4788585725758	137.609816167108	0.130647575349888	0.00322448568857799	1390	1547	1278	1165
ENSMUSG00000022518	ENSRNOG00000042579	protein_coding	5.48494804489213	53.6344597114808	0.0261431000631914	-0.164493030116936	4579	1673	1007	907
ENSMUSG00000037525	ENSRNOG00000058430	protein_coding	4.40244949460774	6.86591519315012	0.0848119410348991	-0.112989878889645	4733	1463	1224	1093
ENSMUSG00000028653	ENSRNOG00000014274	protein_coding	10.7621561917326	24.2485130903192	0.102930988597318	-0.0643440010012835	2074	6357	2070	1926
ENSMUSG00000039016	ENSRNOG00000009888	protein_coding	222.698037351631	506.349493614644	0.0925804281111075	0.0408709943600606	518	485	481	460
ENSMUSG00000019809	ENSRNOG00000015660	protein_coding	28.4243630603416	153.063694151133	0.062572084687384	-0.0687261838547529	2675	2079	1947	1770
ENSMUSG00000001700	ENSRNOG00000015225	protein_coding	14.3241155877459	51.2359585696467	0.248889709448581	0.0919941818453508	3195	2864	2714	2484
ENSMUSG00000024712	ENSRNOG00000022273	protein_coding	51.1692561811911	140.380496045389	0.142045304226539	0.0332162239037399	3021	2486	2302	2040
ENSMUSG00000018446	ENSRNOG00000006949	protein_coding	161.603418842842	530.410917998135	0.0474140848916582	-0.0168109019249162	1338	1193	1174	1060
ENSMUSG00000028341	ENSRNOG00000005964	protein_coding	3.82170602030109	27.0998666775397	0.17950216195723	-0.0227617373083706	6243	5719	5636	5326
ENSMUSG00000044034	ENSRNOG00000036685	protein_coding	3.37776735425298	29.2541030380689	0.285306145883462	0.0792525002682815	587	675	523	481
ENSMUSG00000053199	ENSRNOG00000025624	protein_coding	11.5963431872613	91.0210673996472	0.34675825180243	0.182171671759795	7647	11601	7197	6402
ENSMUSG00000055312	ENSRNOG00000013437	protein_coding	16.1222898108906	174.215269163564	0.522422937860629	0.369880755124364	1949	2352	1409	1238
ENSMUSG00000032911	ENSRNOG00000017208	protein_coding	2.67243456776269	9.25509126342803	0.0837223085791743	-0.129224443821483	8199	8077	7993	7400
ENSMUSG00000028838	ENSRNOG00000016776	protein_coding	3.5055309372657	18.3763393232247	0.439305657669068	0.234380704095878	7655	5553	4035	3669
ENSMUSG00000004446	ENSRNOG00000012439	protein_coding	15.4706635437204	59.0562941486217	0.218937782243754	0.0648732388459302	2700	2312	1732	1464
ENSMUSG00000048142	ENSRNOG00000049351	protein_coding	14.0345884215472	169.200799226622	0.056893540679662	-0.100750383749105	7687	7456	7235	6752
ENSMUSG00000040276	ENSRNOG00000054603	protein_coding	18.4647466991027	161.784095626764	0.0508297493208686	-0.0966814658988833	4988	6468	4533	4074
ENSMUSG00000020308	ENSRNOG00000008296	protein_coding	21.6457025871466	54.0856323723823	0.0990091345264643	-0.0425631462102239	1320	1619	1211	1119
ENSMUSG00000041135	ENSRNOG00000009389	protein_coding	3.41595726388675	11.050428744508	0.147938220985739	-0.057774631227669	2756	3980	2721	2499
ENSMUSG00000033287	ENSRNOG00000000231	protein_coding	23.5714571135819	96.2988147122352	0.0833918616592492	-0.0549781728349082	3213	3813	2955	2778
ENSMUSG00000072964	ENSRNOG00000003191	protein_coding	16.6500526065871	43.595157598454	0.086501091410847	-0.0648499841158541	2825	2701	2117	1989
ENSMUSG00000005057	ENSRNOG00000001425	protein_coding	3.86187702334696	16.1222956154418	0.184440557622002	-0.0174978110847876	4741	3241	2913	2658
ENSMUSG00000058997	ENSRNOG00000053145	protein_coding	22.6612381533904	103.379585501461	0.173462350951737	0.0336112703214243	12981	5388	4980	4602
ENSMUSG00000058886	ENSRNOG00000017960	protein_coding	22.4870656995434	101.384168525845	0.0755199066996509	-0.0646210604702972	3965	6150	2614	2515
ENSMUSG00000052062	ENSRNOG00000024345	protein_coding	2.8323818219744	6.24655314211761	0.110331445719492	-0.100942617821192	8453	8432	8185	7410
ENSMUSG00000021277	ENSRNOG00000008145	protein_coding	5.73262093921655	15.2213897468399	0.0899192956231776	-0.0992462486190711	7269	7678	6821	6233
ENSMUSG00000079144	ENSRNOG00000005558	protein_coding	5.60848779006315	15.0351361667771	0.0921151025557671	-0.0977806067694468	4403	2110	1970	1750
ENSMUSG00000043518	ENSRNOG00000006670	protein_coding	3.74220775888245	9.67619746684746	0.126069922650334	-0.0768462725311642	2506	3184	2491	2281
ENSMUSG00000056267	ENSRNOG00000022845	protein_coding	17.3415644897805	112.55727558334	0.120772847923551	-0.0290703558237291	5100	8873	3451	3041
ENSMUSG00000027482	ENSRNOG00000013778	protein_coding	17.4572988062018	218.005715124224	0.114184010546787	-0.0354123950749243	1217	1101	1097	1016
ENSMUSG00000038503	ENSRNOG00000012366	protein_coding	55.5261548555314	150.706987025471	0.132002241412578	0.026320269351591	4492	2341	1956	1751
ENSMUSG00000098923	ENSRNOG00000047257	protein_coding	12.3662483992579	40.8354092477394	0.0731131635159852	-0.0891457045118164	3673	3945	2809	2535
ENSMUSG00000067288	ENSRNOG00000042886	protein_coding	1244.98124614516	3363.44809225813	0.124645088153524	0.140318519926661	664	339	332	313
ENSMUSG00000026407	ENSRNOG00000046231	protein_coding	0.909078919836915	10.248748503576	0.278581209144109	0.0399650551690571	6460	6262	5964	5592
ENSMUSG00000047648	ENSRNOG00000014852	protein_coding	42.9912336442746	375.333989462223	0.09681064178509	-0.0187082620042505	5363	6371	4828	4401
ENSMUSG00000018930	ENSRNOG00000011406	protein_coding	0.836730306618392	6.1473231854466	0.226860456783043	-0.0132715298070816	660	631	631	563
ENSMUSG00000023266	ENSRNOG00000014328	protein_coding	5.55973199716054	18.2181712716215	0.103169453384825	-0.0870168012169188	2213	2653	2198	2032
ENSMUSG00000040146	ENSRNOG00000013027	protein_coding	4.55509549308688	22.8284264121334	0.231286721274225	0.0345781348599461	3592	5850	3535	3241
ENSMUSG00000029761	ENSRNOG00000010233	protein_coding	65.4173588905589	229.312807320592	0.106995159966756	0.00764015941224632	5464	5260	4789	4189
ENSMUSG00000026009	ENSRNOG00000046196	protein_coding	0.487073233212964	1.73972586831627	0.261447409653059	0.0130297185997588	3430	3491	3187	2836
ENSMUSG00000040599	ENSRNOG00000007725	protein_coding	20.920461726286	41.7266541830362	0.0787872324673139	-0.0640621574494314	3384	5284	2470	2182
ENSMUSG00000024846	ENSRNOG00000020455	protein_coding	3.2510134777744	53.7608365936767	0.547980097572387	0.340773647277229	3951	835	795	718
ENSMUSG00000071337	ENSRNOG00000016813	protein_coding	16.5751905223928	58.5282040847078	0.0630315519117171	-0.0884862948888998	6713	5515	5344	4959
ENSMUSG00000021076	ENSRNOG00000007504	protein_coding	114.060777060405	859.602129255927	0.103404733872499	0.0256098936473982	4184	2201	1981	1815
ENSMUSG00000066838	ENSRNOG00000015598	protein_coding	2.52169859300288	5.84361047995377	0.101012309157736	-0.113578870569017	2777	2061	1968	1784
ENSMUSG00000040035	ENSRNOG00000026787	protein_coding	12.1784818935575	94.2154869496182	0.0984979145914134	-0.0643160387392017	8813	6547	6466	5956
ENSMUSG00000063894	ENSRNOG00000053635	protein_coding	3.86216063291349	8.97679885954212	0.0910327886175982	-0.110903291399455	8930	12235	8577	7770
ENSMUSG00000038047	ENSRNOG00000046028	protein_coding	6.56591031091008	18.0060791893342	0.11537102280869	-0.0692161662199396	6158	6122	5694	5053
ENSMUSG00000069911	ENSRNOG00000032329	protein_coding	0.76753072101283	8.54277306501042	0.374852467573133	0.133213688979185	5531	5694	5303	4795
ENSMUSG00000022962	ENSRNOG00000028292	protein_coding	40.720144354253	146.838795853484	0.146879565409616	0.0292809166712116	4172	4830	3864	3489
ENSMUSG00000018776	ENSRNOG00000014519	protein_coding	15.3429396745183	202.842220727321	0.0110780373476584	-0.143291951046557	1618	2781	1303	1226
ENSMUSG00000058709	ENSRNOG00000020947	protein_coding	58.4474841222405	378.586685059031	0.191297852766699	0.0875929677205745	2497	2360	2096	2013
ENSMUSG00000064373	ENSRNOG00000053086	protein_coding	1762.86807596532	9266.39910722384	0.111540118900244	0.140851362902219	2596	2397	2130	1910
ENSMUSG00000029439	ENSRNOG00000000931	protein_coding	14.2630607770608	25.9269132165971	0.0511755479994038	-0.105876616387296	6081	5535	5423	5178
ENSMUSG00000041654	ENSRNOG00000031213	protein_coding	10.7875930333754	40.9719018234009	0.230364282636147	0.0631740528029841	3535	7608	2872	2568
ENSMUSG00000021838	ENSRNOG00000010489	protein_coding	49.9797825600597	457.67321010734	0.0340303030388908	-0.0757037209809531	8091	3664	3134	3019
ENSMUSG00000046959	ENSRNOG00000000041	protein_coding	23.0407583719382	159.670920843537	0.151696316848446	0.0124695748416017	4857	4036	3846	3561
ENSMUSG00000022016	ENSRNOG00000009987	protein_coding	24.0940892572997	76.705726200054	0.0880847284790773	-0.0494595160361701	9442	9330	9145	8289
ENSMUSG00000044337	ENSRNOG00000019622	protein_coding	13.0379529202532	49.22011126976	0.0979646990745416	-0.0623703650759358	3348	2187	2142	1923
ENSMUSG00000060780	ENSRNOG00000006093	protein_coding	5.73061307891805	36.4350172282813	0.159162547181939	-0.0300147000488224	3940	5357	3551	3353
ENSMUSG00000029171	ENSRNOG00000002185	protein_coding	13.5423396218949	30.657537001734	0.0869591802541551	-0.0719908680912993	3782	3813	2347	2110
ENSMUSG00000005575	ENSRNOG00000027514	protein_coding	125.31455164019	277.638388383167	0.0434171217419873	-0.0307164380767463	1745	1963	1585	1546
ENSMUSG00000039585	ENSRNOG00000011619	protein_coding	10.3896004681446	28.3275155653386	0.110263741707826	-0.0582741144391843	12255	12251	12088	11475
ENSMUSG00000043020	ENSRNOG00000014893	protein_coding	8.17563966795691	105.555238650281	0.0941587809263122	-0.0828598413625327	3176	3179	3113	2784
ENSMUSG00000024045	ENSRNOG00000006559	protein_coding	21.1939727426082	37.2818533203444	0.0668137100571628	-0.0755491468063883	9081	3502	2730	2538
ENSMUSG00000047766	ENSRNOG00000012015	protein_coding	18.6928735687726	62.5876725527384	0.0563476413837976	-0.0907064038167802	5085	2966	2966	2806
ENSMUSG00000039954	ENSRNOG00000027066	protein_coding	0.731687011326086	7.98944496890456	0.444259428476066	0.201816809439052	3765	5008	3623	3247
ENSMUSG00000032323	ENSRNOG00000008074	protein_coding	57.2602140500212	876.348300144947	0.223840553044813	0.119344129468042	2385	2595	1959	1798
ENSMUSG00000018819	ENSRNOG00000020300	protein_coding	36.57168035542	192.073359289593	0.248410252925069	0.126702299697724	3421	2165	1965	1817
ENSMUSG00000030091	ENSRNOG00000005390	protein_coding	13.9291881573262	77.9015532512499	0.1540852230329	-0.00383473351431439	8736	7575	6919	6466
ENSMUSG00000028032	ENSRNOG00000011311	protein_coding	40.7783633247469	80.1241765757057	0.0771789546962484	-0.040364980030839	3210	2547	2499	2281
ENSMUSG00000016018	ENSRNOG00000010125	protein_coding	32.7557006022311	89.8165731867496	0.10657886116174	-0.0193312979082131	3691	4951	3672	3414
ENSMUSG00000036123	ENSRNOG00000015159	protein_coding	4.14371722682673	41.7292728131236	0.351072591728631	0.151345217396245	7289	7187	5029	4696
ENSMUSG00000049670	ENSRNOG00000027156	protein_coding	28.2247262384669	113.031791834167	0.0690143231175796	-0.0625510576279666	2348	3633	1652	1461
ENSMUSG00000049506	ENSRNOG00000005104	protein_coding	22.797044681549	278.642555877785	0.0466892937571939	-0.0929372319971258	2672	6496	2631	2338
ENSMUSG00000058881	ENSRNOG00000016258	protein_coding	5.82437055034284	15.6366968243299	0.0767586748159197	-0.111875789095402	8427	6434	6267	5662
ENSMUSG00000049658	ENSRNOG00000017864	protein_coding	6.40905033248215	15.9302672787946	0.0619592670850026	-0.123449928012032	10271	10332	9829	8706
ENSMUSG00000026374	ENSRNOG00000002319	protein_coding	32.2248253235564	95.089220824189	0.0895102829963296	-0.0370218407506403	7427	3448	3107	2806
ENSMUSG00000042700	ENSRNOG00000007646	protein_coding	30.0921469100092	117.898338820733	0.229509039027142	0.100373930037981	9805	8806	7479	6985
ENSMUSG00000049555	ENSRNOG00000027799	protein_coding	3.51723225279266	24.2693776377644	0.575331096578126	0.370507910258099	3099	5500	2989	2663
ENSMUSG00000036678	ENSRNOG00000013445	protein_coding	23.684777196086	74.6167182714169	0.111944067636159	-0.0262454328102495	2338	1911	1799	1706
ENSMUSG00000027074	ENSRNOG00000061768	protein_coding	19.8077429760015	107.575831668917	0.232668951570187	0.0877755581150756	3336	5677	2632	2319
ENSMUSG00000058835	ENSRNOG00000031325	protein_coding	29.0763660321472	66.3427514305734	0.0407065898080413	-0.08973176012132	3436	4882	3273	3140
ENSMUSG00000025318	ENSRNOG00000018784	protein_coding	15.2074628810519	139.877921356337	0.118193425629537	-0.03650316844268	8920	7236	6750	6075
ENSMUSG00000024112	ENSRNOG00000033893	protein_coding	7.93336095856427	44.8766728820681	0.261410123354524	0.0833415734477592	8730	11148	8597	7941
ENSMUSG00000062785	ENSRNOG00000019959	protein_coding	5.15241625278376	46.1678021556713	0.11356077874292	-0.0791406821816982	8232	11204	7987	7509
ENSMUSG00000026880	ENSRNOG00000019147	protein_coding	31.8434854103671	205.578557207295	0.336536606655081	0.209551547199125	2787	2514	2429	2116
ENSMUSG00000026149	ENSRNOG00000015460	protein_coding	0.465041547403842	6.67434193449753	0.811376566878272	0.562373229757701	1508	1803	1467	1287
ENSMUSG00000026611	ENSRNOG00000002504	protein_coding	17.2972578756584	222.482039898098	0.0149234133224701	-0.135014684685388	2165	2320	1966	1710
ENSMUSG00000031751	ENSRNOG00000055446	protein_coding	88.0692037168502	239.349787463247	0.0750175660919813	-0.0128234809658222	4934	1893	1878	1769
ENSMUSG00000027895	ENSRNOG00000060988	protein_coding	3.5504580721446	32.9143184099608	0.141787990090193	-0.0627476592935087	3667	5466	3342	3207
ENSMUSG00000067818	ENSRNOG00000020246	protein_coding	89.0018868942833	578.343168639021	0.169615503856272	0.0821831762152555	1160	1136	1121	1029
ENSMUSG00000033416	ENSRNOG00000049952	protein_coding	58.4412936125726	222.656928866523	0.11440513781643	0.0106961667716237	6169	1877	1638	1453
ENSMUSG00000093550	ENSRNOG00000046069	protein_coding	2.50261320006891	51.6305567826743	0.831037660228134	0.61623326878241	612	291	291	268
ENSMUSG00000026885	ENSRNOG00000019339	protein_coding	6.99655737653524	45.9046797952478	0.0619801929950798	-0.120434962141341	3509	3011	2729	2506
ENSMUSG00000049916	ENSRNOG00000026918	protein_coding	110.413946649618	1637.38309477521	0.103606810019289	0.0245482637932906	1509	2177	1203	1115
ENSMUSG00000041165	ENSRNOG00000015419	protein_coding	71.3073595210916	859.330143677643	0.0795990465462693	-0.0164221862776129	1041	1730	1041	952
ENSMUSG00000026792	ENSRNOG00000022312	protein_coding	5.12628289129922	14.3568605784802	0.0887380703909347	-0.104130405831026	4425	7525	3872	3465
ENSMUSG00000080115	ENSRNOG00000047631	protein_coding	0.464261576549454	2.85442448645024	0.415251337426296	0.166227106057599	2719	693	693	653
ENSMUSG00000020962	ENSRNOG00000004300	protein_coding	16.9705066723364	54.1285237370723	0.103264885911785	-0.0473802144125048	6720	5991	5650	5107
ENSMUSG00000021830	ENSRNOG00000006334	protein_coding	11.2257344683205	27.8151426015061	0.148482941468163	-0.01727535482905	12559	4779	3912	3494
ENSMUSG00000013668	ENSRNOG00000022900	protein_coding	5.08655525826866	66.1429023136802	0.0806014301289254	-0.112522310521063	1826	1848	1738	1466
ENSMUSG00000030760	ENSRNOG00000036866	protein_coding	6.45433982686799	17.1398563888858	0.102849537047378	-0.0823205503198597	11491	4187	3752	3393
ENSMUSG00000022995	ENSRNOG00000031934	protein_coding	43.9391431436815	248.507265964409	0.141901686112067	0.027219243654711	12903	12275	11577	10171
ENSMUSG00000029093	ENSRNOG00000007033	protein_coding	7.33174073766723	31.4011638198433	0.165510299719235	-0.0152937824075581	7662	7798	5678	5272
ENSMUSG00000024661	ENSRNOG00000022619	protein_coding	3121.9580389292	10338.592201058	0.0885389175065207	0.14026446358996	866	851	835	806
ENSMUSG00000029596	ENSRNOG00000001391	protein_coding	6.50251894183147	24.8337095636151	0.102636162410555	-0.0822811508379342	1649	1921	1361	1228
ENSMUSG00000021428	ENSRNOG00000014049	protein_coding	15.7502668940593	38.4840902750705	0.0628553191082685	-0.0905487536564991	3863	2890	2682	2428
ENSMUSG00000031756	ENSRNOG00000011296	protein_coding	22.6244240424836	141.076393559171	0.279997008806807	0.140084834310699	2717	3813	2117	1713
ENSMUSG00000025935	ENSRNOG00000007892	protein_coding	114.826577745153	477.030632271375	0.075957350260961	-0.00157721651193127	2967	3415	2688	2461
ENSMUSG00000020904	ENSRNOG00000037718	protein_coding	11.4750567910839	120.165351707526	0.0195309525263426	-0.145435247942259	2351	2237	2197	2059
ENSMUSG00000059336	ENSRNOG00000016753	protein_coding	7.68833426885738	53.0558059655214	0.191530978157432	0.0123712231768529	3995	3535	3455	2980
ENSMUSG00000005610	ENSRNOG00000017158	protein_coding	404.806010517879	844.393980328244	0.0548142627494035	0.0264728230872517	8920	5152	5029	4850
ENSMUSG00000021877	ENSRNOG00000012623	protein_coding	197.772199611548	320.74670185369	0.0501880641495277	-0.00615659668031005	2165	1603	1598	1513
ENSMUSG00000040966	ENSRNOG00000016625	protein_coding	40.7995241928588	540.798229316046	0.140586548052506	0.0230624813540694	2483	2228	2164	1988
ENSMUSG00000056608	ENSRNOG00000049302	protein_coding	8.38640987052573	24.8383654520786	0.084245007049909	-0.0918825394793958	12619	12333	11772	10859
ENSMUSG00000023075	ENSRNOG00000026610	protein_coding	27.6411156305821	62.3928666797567	0.0513978728053102	-0.0809589667271055	3052	3410	2352	2257
ENSMUSG00000035299	ENSRNOG00000003613	protein_coding	4.97866736406582	15.5016096772918	0.146292764179083	-0.0475326928769128	5211	6951	3598	3242
ENSMUSG00000040405	ENSRNOG00000007243	protein_coding	1.1617099363849	17.6399043049293	0.887323083987687	0.653583104605653	2311	4062	2194	1893
ENSMUSG00000001656	ENSRNOG00000016141	protein_coding	1.66084760148927	27.6411311060416	0.274637870378504	0.0490489422655842	2183	2225	2063	1955
ENSMUSG00000048930	ENSRNOG00000008597	protein_coding	23.6657350630616	53.5504278336942	0.0382458741937937	-0.0999739049110654	2902	4526	2269	2139
ENSMUSG00000044813	ENSRNOG00000011503	protein_coding	22.8014439811341	71.5233279506293	0.0642465288422354	-0.0753727441563105	2890	7373	2257	2136
ENSMUSG00000038319	ENSRNOG00000009872	protein_coding	5.53787404073307	20.9774050725322	0.0441564410388572	-0.146160771164799	6287	8538	5818	5476
ENSMUSG00000072235	ENSRNOG00000060728	protein_coding	1456.21653069952	10203.6182149761	0.141165694835086	0.162983642104965	1803	1617	1616	1562
ENSMUSG00000022878	ENSRNOG00000001821	protein_coding	4.07703934392098	24.8736314910286	0.251321747555153	0.051082434952927	1531	2242	1120	1017
ENSMUSG00000024048	ENSRNOG00000015278	protein_coding	204.562029448305	453.357156027171	0.0710120223832433	0.0159852294766136	2935	1376	1364	1179
ENSMUSG00000019970	ENSRNOG00000011815	protein_coding	29.881758063053	166.13362011178	0.245951686307807	0.116550181013026	4607	3657	3591	3321
ENSMUSG00000028826	ENSRNOG00000056156	protein_coding	26.1952882698798	60.7253886861013	0.0863386103655671	-0.0480506272169736	4737	5036	4099	3817
ENSMUSG00000022354	ENSRNOG00000009364	protein_coding	332.116075618288	1187.52415864487	0.0985567192602992	0.0624707482321079	704	704	662	622
ENSMUSG00000022656	ENSRNOG00000002176	protein_coding	58.6621971757611	390.627595980621	0.0868183986860577	-0.0167450293305923	12437	17423	10484	9187
ENSMUSG00000023156	ENSRNOG00000039829	protein_coding	20.6630627507756	37.8274617617179	0.0563431062168286	-0.0869697329606128	3139	2108	1750	1542
ENSMUSG00000058392	ENSRNOG00000001194	protein_coding	8.59360916463692	29.9361807282558	0.0774669788218069	-0.0978038819261772	5092	4640	4439	3915
ENSMUSG00000039801	ENSRNOG00000042118	protein_coding	6.85614624723393	31.7468775193801	0.175981317626234	-0.00712889739989366	13101	8715	8321	7438
ENSMUSG00000024222	ENSRNOG00000022523	protein_coding	26.9805431766705	65.7844485911354	0.131406896185492	-0.00186546844253527	6904	7953	4088	3486
ENSMUSG00000014668	ENSRNOG00000037430	protein_coding	18.3591952650253	75.9828989737834	0.12132207485286	-0.0264024832977148	4156	3301	3126	2934
ENSMUSG00000064109	ENSRNOG00000020849	protein_coding	1.85763092197064	11.9160441742545	0.141786050005713	-0.0810034727803195	442	423	401	352
ENSMUSG00000033066	ENSRNOG00000049361	protein_coding	26.4227886033079	145.69114817936	0.098370262199251	-0.0356921161011328	8737	8601	8251	7280
ENSMUSG00000008129	ENSRNOG00000025796	protein_coding	6.46931623344023	48.8089527229183	0.117522758695337	-0.067568579641778	2500	5905	2428	2177
ENSMUSG00000028795	ENSRNOG00000047578	protein_coding	18.845872031223	49.7867347009201	0.115187120543332	-0.0315632706442003	2125	1229	805	754
ENSMUSG00000025203	ENSRNOG00000046005	protein_coding	215.848238543422	846.704915336638	0.119587822848518	0.0666581808386333	5453	5732	4958	4373
ENSMUSG00000045284	ENSRNOG00000023458	protein_coding	5.00098673733548	27.4781436400268	0.191980176028935	-0.00169907984053968	3531	4235	3510	3270
ENSMUSG00000030344	ENSRNOG00000059227	protein_coding	80.3419100325685	901.614890453346	0.0124752907996028	-0.0789264949849012	3623	3438	3203	2986
ENSMUSG00000026626	ENSRNOG00000000068	protein_coding	48.2461328689627	155.779761867627	0.0597812553196575	-0.0513102608039595	4466	3217	2649	2455
ENSMUSG00000032065	ENSRNOG00000049470	protein_coding	4.01772895159591	27.6735319836047	0.337406360053371	0.136705993108596	1059	372	372	356
ENSMUSG00000027698	ENSRNOG00000013313	protein_coding	15.5052741190354	100.232390393226	0.34010115758898	0.186118975739457	4919	5382	4343	3864
ENSMUSG00000038910	ENSRNOG00000013368	protein_coding	9.7214825946965	30.4185155283021	0.097706638818262	-0.0732030714748018	13135	3939	3930	3661
ENSMUSG00000026309	ENSRNOG00000020115	protein_coding	40.4585624686524	91.062084436039	0.0781545073894811	-0.0396909211509256	2990	1373	1353	1296
ENSMUSG00000057054	ENSRNOG00000037418	protein_coding	5.52689420921088	44.0585208144581	0.609131680977222	0.418748519996596	1429	1563	1324	1225
ENSMUSG00000063659	ENSRNOG00000004423	protein_coding	73.1004132535256	428.052633344189	0.0862017061586361	-0.00885843776274584	7015	3938	3641	3553
ENSMUSG00000041671	ENSRNOG00000012472	protein_coding	10.1147590939789	32.8886582244467	0.101103145119804	-0.068393117469679	9195	6641	2982	2660
ENSMUSG00000063663	ENSRNOG00000002291	protein_coding	3.91666757627212	12.1568791604417	0.105042176972833	-0.096456499611274	12038	11753	11355	10831
ENSMUSG00000052026	ENSRNOG00000018644	protein_coding	2.90682261360732	28.4252622137544	0.121326924945394	-0.0891923232238341	7909	7415	4293	3909
ENSMUSG00000015337	ENSRNOG00000016033	protein_coding	16.5127061557545	102.512642645063	0.229235925584785	0.0775783367137611	1838	1415	1050	983
ENSMUSG00000043668	ENSRNOG00000028649	protein_coding	6.07636538985964	29.3315578490202	0.0965569409754397	-0.0906548203779314	3409	4022	2994	2837
ENSMUSG00000050121	ENSRNOG00000022386	protein_coding	5.41721931819794	111.80192527252	0.0918658503168023	-0.0991822131688218	1838	4942	1801	1553
ENSMUSG00000032440	ENSRNOG00000013265	protein_coding	24.9332451491808	122.04590432873	0.185382694453948	0.0491290497567586	8259	5686	4667	4212
ENSMUSG00000035597	ENSRNOG00000004521	protein_coding	14.0715121554475	46.430338909358	0.0902685460735203	-0.0672791364969901	5427	4761	4584	4281
ENSMUSG00000076435	ENSRNOG00000003330	protein_coding	21.4470675863147	148.790318899572	0.283193790850124	0.141275837998037	3366	3309	2988	2710
ENSMUSG00000001052	ENSRNOG00000023373	protein_coding	20.1243724760945	84.1959439445685	0.0482369432697505	-0.0960638994593985	5429	6163	5172	4732
ENSMUSG00000036422	ENSRNOG00000013101	protein_coding	4.3268117887277	22.9744011112226	0.12123608562882	-0.07711894222836	4000	3885	3803	3662
ENSMUSG00000003849	ENSRNOG00000012772	protein_coding	12.1494809268157	89.5894990016338	0.429522181704817	0.266621789704838	1630	1614	1550	1363
ENSMUSG00000026158	ENSRNOG00000014142	protein_coding	16.5210934105669	53.0089490126619	0.220278237491962	0.068639435095233	5016	10318	4695	4181
ENSMUSG00000037916	ENSRNOG00000018117	protein_coding	136.570164662677	319.650492567604	0.0543125961012564	-0.0164718401178893	1701	1893	1608	1524
ENSMUSG00000042388	ENSRNOG00000014302	protein_coding	12.8127574644929	110.876793469834	0.194386502773828	0.0334169183709855	5269	4651	4402	4294
ENSMUSG00000027189	ENSRNOG00000005191	protein_coding	39.8885704981017	104.838918977934	0.0538601789847701	-0.0645284246750497	5790	5790	5457	5038
ENSMUSG00000025726	ENSRNOG00000018940	protein_coding	0.959604383752539	11.2384555244688	0.306668729927308	0.0690774830538052	3491	3750	3323	2962
ENSMUSG00000064262	ENSRNOG00000020169	protein_coding	1.52496043452883	5.33626658702951	0.152618093572353	-0.0750275495409137	3700	3523	2419	2163
ENSMUSG00000022619	ENSRNOG00000032828	protein_coding	14.8372845683905	81.6534197046944	0.0889473784031746	-0.0666557538823923	5558	5828	5306	4905
ENSMUSG00000032633	ENSRNOG00000003302	protein_coding	15.8921287713406	36.5196486878915	0.0752414994816286	-0.0778316753607761	3939	3640	3349	2999
ENSMUSG00000074238	ENSRNOG00000024492	protein_coding	27.4594020371227	70.3399287342687	0.108698728562543	-0.0239078356785569	2679	2512	2467	2268
ENSMUSG00000033705	ENSRNOG00000010050	protein_coding	5.45268382671296	43.4102196588605	0.135497493673268	-0.0553343315991564	17139	20734	15601	14022
ENSMUSG00000069920	ENSRNOG00000053895	protein_coding	2.38398850740869	16.6970455021327	0.185062949439285	-0.0310932834970001	2598	2659	2395	2204
ENSMUSG00000035614	ENSRNOG00000004415	protein_coding	13.0101675937129	48.1266931682879	0.0638688448940723	-0.0965439556807042	6765	8460	6584	6243
ENSMUSG00000056832	ENSRNOG00000027617	protein_coding	8.09274022257245	71.0037840778677	0.157634238059851	-0.019740480355611	4228	5403	3848	3529
ENSMUSG00000007591	ENSRNOG00000019789	protein_coding	16.7223867735398	167.682252383965	0.0164339521180513	-0.134756654183188	1686	1376	1369	1314
ENSMUSG00000063882	ENSRNOG00000012550	protein_coding	448.228432415817	1539.1675467942	0.0990838630063364	0.0747309902873666	616	547	469	410
ENSMUSG00000040706	ENSRNOG00000012315	protein_coding	55.2641595312921	371.334223849097	0.422969970040178	0.317105719585661	1508	5913	1373	1250
ENSMUSG00000053158	ENSRNOG00000011683	protein_coding	2.97905864227958	15.5600502792663	0.13715407609465	-0.0726463383341216	3055	2867	2817	2634
ENSMUSG00000013236	ENSRNOG00000047247	protein_coding	52.7688485854347	230.676002377148	0.102175184159752	-0.0054689385379804	9066	8327	7501	6951
ENSMUSG00000004347	ENSRNOG00000012337	protein_coding	6.95539522526829	106.445725652771	0.702128588849809	0.519510946382608	16121	3664	3493	3267
ENSMUSG00000049971	ENSRNOG00000000961	protein_coding	13.7811703853736	142.273294892991	0.217790389168699	0.0594794817002857	3741	3616	3417	3041
ENSMUSG00000032110	ENSRNOG00000008508	protein_coding	39.5931785823976	456.881549831375	0.0471014550145868	-0.0715716293680628	1101	1070	1032	941
ENSMUSG00000026430	ENSRNOG00000005342	protein_coding	5.40735354258169	27.0676479151474	0.3010404285786	0.109931997885265	3926	3796	3640	3334
ENSMUSG00000023345	ENSRNOG00000037295	protein_coding	13.0413306018342	53.1857646978348	0.154881813483047	-0.00544381124627137	3361	3956	1248	1168
ENSMUSG00000071890	ENSRNOG00000003698	protein_coding	2.93277609062976	34.8288766396639	0.127467874230507	-0.0827915877963292	2956	3255	2893	2608
ENSMUSG00000038546	ENSRNOG00000017951	protein_coding	68.5979810338052	434.034718628831	0.054058004517467	-0.0434616580881399	3536	2997	2934	2832
ENSMUSG00000022375	ENSRNOG00000005233	protein_coding	18.6150484481378	232.560022689458	0.037917680712665	-0.109291729406586	2084	2112	1722	1555
ENSMUSG00000037474	ENSRNOG00000004195	protein_coding	11.1942828351749	31.728290488676	0.0890810321824781	-0.0767783312956419	6021	6398	4923	4467
ENSMUSG00000018846	ENSRNOG00000007419	protein_coding	23.4984774787576	58.9092661927942	0.0904335010894299	-0.0480532410226283	7376	7183	6708	5964
ENSMUSG00000032434	ENSRNOG00000010951	protein_coding	32.3159617205029	132.849134555579	0.159969903710638	0.0335452572941349	4033	4614	3765	3307
ENSMUSG00000021248	ENSRNOG00000007901	protein_coding	154.116448610273	274.049388810532	0.0344076049428491	-0.0316668839279194	3818	3727	3477	3109
ENSMUSG00000055945	ENSRNOG00000024149	protein_coding	2.79764154948862	13.5943829170112	0.0865451362434589	-0.125086219082518	3656	3562	3407	3040
ENSMUSG00000074634	ENSRNOG00000027263	protein_coding	25.1156956163266	314.89628070341	0.442071250731811	0.306092678766447	2699	2791	1849	1591
ENSMUSG00000022199	ENSRNOG00000016414	protein_coding	46.4935298681198	280.872433987549	0.0717197040824779	-0.040793614236566	4943	2337	2328	2223
ENSMUSG00000025932	ENSRNOG00000007590	protein_coding	9.15142744853111	83.4751439634587	0.298239130016127	0.125185766364033	4715	3591	3201	2953
ENSMUSG00000031283	ENSRNOG00000004330	protein_coding	2.2801528540899	9.83045750129513	0.168050334522386	-0.0493286834791561	6770	7035	6628	6019
ENSMUSG00000044957	ENSRNOG00000004719	protein_coding	7.93081745376146	79.5511966314651	0.0167766790232939	-0.16130304368786	3046	3686	2435	2167
ENSMUSG00000029463	ENSRNOG00000031731	protein_coding	44.7309263481101	294.275001528424	0.0784524361041108	-0.0355447295136335	1388	1343	1227	1096
ENSMUSG00000028780	ENSRNOG00000006526	protein_coding	13.687686066387	60.7702763506802	0.157761456552941	-0.000798388012115162	5707	5090	5007	4610
ENSMUSG00000001729	ENSRNOG00000028629	protein_coding	92.8909219367276	236.179355709838	0.0623207747153881	-0.0234517575623626	3282	4692	2889	2633
ENSMUSG00000032342	ENSRNOG00000037659	protein_coding	10.8978995687019	18.6660188315471	0.0937779148688995	-0.0730468593483664	3624	1990	1987	1819
ENSMUSG00000025665	ENSRNOG00000002592	protein_coding	8.57211117013857	25.7331405875953	0.174371965630733	-0.000986915988037176	5353	4415	4310	4004
ENSMUSG00000032575	ENSRNOG00000014201	protein_coding	169.505448519045	727.094646056841	0.125507326316816	0.0631441977982019	2885	1349	936	884
ENSMUSG00000041702	ENSRNOG00000008598	protein_coding	16.6986378838461	43.1353622659695	0.0708702843073284	-0.0803729352200798	8261	8851	7719	7093
ENSMUSG00000031919	ENSRNOG00000020406	protein_coding	7.55731969346492	73.1022126172269	0.468597231663058	0.288841319227798	871	867	851	766
ENSMUSG00000044624	ENSRNOG00000025799	protein_coding	1.37672170140475	13.9798457240352	0.0651420959987306	-0.164877443082748	3253	3247	2225	1796
ENSMUSG00000041926	ENSRNOG00000006720	protein_coding	32.2035475904818	149.300459973515	0.229000042521487	0.102442783453624	2329	2332	2268	2116
ENSMUSG00000031221	ENSRNOG00000026267	protein_coding	44.9347277320336	94.3269810427802	0.0696738237694518	-0.0441488746124218	2304	1448	1340	1283
ENSMUSG00000008429	ENSRNOG00000029995	protein_coding	24.1284184000458	88.8591610030062	0.0462529515047462	-0.0912376544257735	2781	2831	2740	2612
ENSMUSG00000037499	ENSRNOG00000003833	protein_coding	78.2636672554422	208.72229298258	0.0890789642681091	-0.00333830432774187	1047	809	654	611
ENSMUSG00000002835	ENSRNOG00000046479	protein_coding	16.6273347112626	83.7404156130173	0.363968019736021	0.212566410122906	5535	10816	5403	4911
ENSMUSG00000022838	ENSRNOG00000002350	protein_coding	5.2498500643177	52.6068575015233	0.380621109945453	0.188536145005148	2752	2005	1247	1066
ENSMUSG00000039178	ENSRNOG00000003003	protein_coding	11.8595738139743	32.0685248436219	0.119846846830336	-0.0439282569324431	2640	2990	1906	1844
ENSMUSG00000024835	ENSRNOG00000021828	protein_coding	62.3946616164535	114.846001959456	0.0467828787244078	-0.0543996788354515	1888	2106	1886	1804
ENSMUSG00000026969	ENSRNOG00000010019	protein_coding	39.922933031266	415.658876514571	0.0222114443727569	-0.0961441995680078	2516	1827	1505	1414
ENSMUSG00000056073	ENSRNOG00000000368	protein_coding	5.14049323831665	19.8313474248124	0.200160861395058	0.00738329003600996	12998	5670	5149	4894
ENSMUSG00000041264	ENSRNOG00000000909	protein_coding	15.1856920499333	33.1970969549598	0.0951433763674963	-0.059605957022054	4144	3701	3631	3258
ENSMUSG00000047959	ENSRNOG00000062002	protein_coding	1.5660463700488	8.56744351206111	0.276039678796482	0.0490273387765027	1902	3200	1890	1804
ENSMUSG00000034958	ENSRNOG00000020407	protein_coding	22.033298163991	151.189374456471	0.137157322952571	-0.00374909411677242	3736	4345	3604	3224
ENSMUSG00000034488	ENSRNOG00000033064	protein_coding	10.7345313340929	95.9435528166319	0.11731036014342	-0.0500568879330602	6465	4611	4376	3948
ENSMUSG00000021187	ENSRNOG00000004754	protein_coding	3.05482299960258	12.0000229624507	0.376409902738188	0.167349545133368	6171	2837	2244	2075
ENSMUSG00000090273	ENSRNOG00000047295	protein_coding	13.8290156427956	175.820677024751	0.0361097853704208	-0.122074324561619	1434	2270	1334	1230
ENSMUSG00000045969	ENSRNOG00000014520	protein_coding	34.9344320154413	89.8915201697009	0.0856624598894872	-0.0377936309533604	3412	3114	2392	2189
ENSMUSG00000028861	ENSRNOG00000008279	protein_coding	43.7214650432035	115.970650965322	0.111869346710943	-0.00300360961224435	1171	4113	1087	981
ENSMUSG00000015709	ENSRNOG00000013017	protein_coding	22.6048674490393	86.8936610146933	0.101721047053567	-0.0382236207918634	8728	7404	6477	5875
ENSMUSG00000043681	ENSRNOG00000055025	protein_coding	17.1135924705102	306.426724802137	0.920356263330987	0.77002233150013	1192	400	399	363
ENSMUSG00000032023	ENSRNOG00000008138	protein_coding	6.54769391662667	64.7336442450268	0.0720922601845921	-0.112589510575572	4847	2751	2576	2288
ENSMUSG00000030834	ENSRNOG00000028781	protein_coding	15.9214040620083	136.514112958322	0.124737388248178	-0.0282678469209616	11594	8993	7049	6355
ENSMUSG00000024246	ENSRNOG00000008291	protein_coding	4.30402945925469	8.28437250240367	0.072921430975577	-0.125601765067037	4521	7019	2150	1864
ENSMUSG00000032624	ENSRNOG00000030294	protein_coding	18.3503853276183	56.8703647339399	0.0444192972821038	-0.103323120275787	5996	5042	4971	4546
ENSMUSG00000038002	ENSRNOG00000024635	protein_coding	5.69059185299159	13.1088434720035	0.044975086003862	-0.144436159603836	8396	7679	7370	6831
ENSMUSG00000032656	ENSRNOG00000023013	protein_coding	11.1610290211776	99.2394498321092	0.093198667847578	-0.0727678378691271	3249	2318	1771	1675
ENSMUSG00000032334	ENSRNOG00000008680	protein_coding	12.6863447440627	65.5548487935714	0.128631997944029	-0.0326983212245502	3297	2968	2759	2583
ENSMUSG00000042041	ENSRNOG00000036641	protein_coding	2.67022777359587	35.304258972645	0.494778812264269	0.281808475673831	1289	1212	1151	1032
ENSMUSG00000024422	ENSRNOG00000030157	protein_coding	33.1976025515111	72.7278807943848	0.0922483516935255	-0.0331514972987365	3528	5514	3429	3130
ENSMUSG00000021286	ENSRNOG00000012185	protein_coding	37.0535342574234	89.9376069252479	0.105455120365021	-0.0157528359584579	1738	1618	1331	1222
ENSMUSG00000020219	ENSRNOG00000019682	protein_coding	137.548533821436	365.920516381277	0.106377652434093	0.0358712652752263	1371	805	802	724
ENSMUSG00000067860	ENSRNOG00000000861	protein_coding	1.61659811093275	17.9005473058319	0.162694350759769	-0.0635525492672504	5739	5544	4162	4028
ENSMUSG00000025898	ENSRNOG00000024372	protein_coding	8.15232775133887	17.1737699640494	0.0890636169588087	-0.0880548159122456	4446	6639	3964	3564
ENSMUSG00000024976	ENSRNOG00000015339	protein_coding	20.7710321847078	58.6167350694156	0.10185541729831	-0.041262354961927	4639	3538	3230	2944
ENSMUSG00000031330	ENSRNOG00000002923	protein_coding	13.2001666432339	165.231938400896	0.0437226016659206	-0.116161677673622	1085	1358	828	750
ENSMUSG00000024498	ENSRNOG00000018849	protein_coding	26.5989595372583	56.7167605139649	0.0410394181307524	-0.0927717055624525	4152	4417	4092	3920
ENSMUSG00000037349	ENSRNOG00000021158	protein_coding	11.3566008621814	31.4682212853831	0.126460025678644	-0.0388805155025552	1364	1413	1327	1240
ENSMUSG00000043510	ENSRNOG00000037508	protein_coding	22.9312389645348	81.2832111221982	0.10950537683127	-0.0299005151360339	809	959	809	716
ENSMUSG00000037876	ENSRNOG00000000648	protein_coding	11.6385072285091	25.881847520449	0.0639557166712846	-0.100499747707925	11024	9374	9189	8498
ENSMUSG00000042331	ENSRNOG00000002903	protein_coding	16.2110948354644	85.2304765266164	0.0977885340440677	-0.0545506774236376	11731	9633	9063	8164
ENSMUSG00000032437	ENSRNOG00000011922	protein_coding	61.9084411011433	256.942828483371	0.0580262335321102	-0.0434584124514537	8340	7751	6487	5885
ENSMUSG00000027349	ENSRNOG00000005366	protein_coding	26.6716820332081	49.282152486363	0.0600513498714576	-0.0736565245020627	2589	2048	1307	1162
ENSMUSG00000051242	ENSRNOG00000020072	protein_coding	1.48778012818317	11.8804909562657	0.0832267032625565	-0.1450009872833	3055	3171	3003	2684
ENSMUSG00000001517	ENSRNOG00000005936	protein_coding	19.934103274349	104.407519810543	0.0445442728197619	-0.100111571752161	4655	3714	3429	3165
ENSMUSG00000078652	ENSRNOG00000051344	protein_coding	82.1315100246096	289.906358980328	0.123402839320709	0.0328549202101185	3010	2617	2575	2423
ENSMUSG00000037887	ENSRNOG00000029394	protein_coding	11.9932162983359	59.9090511554458	0.112367018351418	-0.0510024333694921	5424	4381	4326	4082
ENSMUSG00000006005	ENSRNOG00000002394	protein_coding	54.8681936354496	124.762545880471	0.0881067082377564	-0.0180346452814342	7773	7771	7622	7202
ENSMUSG00000006154	ENSRNOG00000027942	protein_coding	1.8211251849162	10.4183579993526	0.472884913596068	0.249590931008355	5410	6376	4508	4078
ENSMUSG00000037470	ENSRNOG00000014901	protein_coding	16.0313567003792	34.7201841058778	0.0413609330616473	-0.111390178648788	9034	9177	8888	8063
ENSMUSG00000023908	ENSRNOG00000003657	protein_coding	10.2634607658696	50.0843206190027	0.0785612815486813	-0.0904135349870547	2230	4401	1876	1764
ENSMUSG00000091813	ENSRNOG00000039079	protein_coding	4.9999212825552	77.4281803421892	0.67283714671245	0.479150924038951	2473	3041	1759	1606
ENSMUSG00000061718	ENSRNOG00000028404	protein_coding	36.9389152303746	508.836142300658	0.502671579361659	0.381345264584863	3246	2010	1690	1559
ENSMUSG00000023027	ENSRNOG00000061088	protein_coding	36.1833775036742	140.297036335446	0.21175620242993	0.0896406375584541	6431	2618	2323	2100
ENSMUSG00000020687	ENSRNOG00000005904	protein_coding	25.8654351818275	83.2304062672752	0.0383356128576137	-0.0965324276207033	5975	6087	5295	5010
ENSMUSG00000002393	ENSRNOG00000016892	protein_coding	30.1731803396241	102.581154923143	0.0967770862759759	-0.0322558979956908	4249	4249	2294	2153
ENSMUSG00000045107	ENSRNOG00000006341	protein_coding	30.8385464419091	238.623380015491	0.209168222586595	0.0809638825443139	2654	1339	1173	1042
ENSMUSG00000049907	ENSRNOG00000002097	protein_coding	13.3048843746068	41.2395868260638	0.067583701003112	-0.0920122993185015	1812	1835	1798	1616
ENSMUSG00000041911	ENSRNOG00000001520	protein_coding	7.4436516126791	71.9964398060656	0.142905760358151	-0.0373748193101822	4111	3664	3625	3444
ENSMUSG00000028988	ENSRNOG00000016313	protein_coding	15.3513347237249	42.3227235396025	0.0669206534115969	-0.0874291854846454	2792	2540	2523	2260
ENSMUSG00000032360	ENSRNOG00000011251	protein_coding	0.305479639672208	1.78648241165892	0.232432042013145	-0.0210956981701076	4556	3091	3076	2870
ENSMUSG00000032040	ENSRNOG00000009993	protein_coding	30.4473817509725	61.995106132119	0.0774055951215268	-0.0512837772645394	2018	2923	1184	1123
ENSMUSG00000003873	ENSRNOG00000020876	protein_coding	65.5300589354589	129.989501237277	0.0731263259720821	-0.0261621538589037	1554	1327	1275	1209
ENSMUSG00000020361	ENSRNOG00000016596	protein_coding	98.1546483061857	218.184365856269	0.0976080628052304	0.0139757277985529	5613	4520	4490	4228
ENSMUSG00000040043	ENSRNOG00000003076	protein_coding	22.57716723386	61.7291351811457	0.0934730054459272	-0.0465177325048068	3499	6370	3086	2823
ENSMUSG00000037710	ENSRNOG00000000610	protein_coding	214.597861925177	1087.48313766544	0.202835423976325	0.149678888104798	1588	1123	1075	982
ENSMUSG00000029564	ENSRNOG00000021364	protein_coding	6.02439839045883	88.2167234076782	0.069928722705634	-0.117572239552948	6232	4099	1401	1190
ENSMUSG00000030259	ENSRNOG00000015986	protein_coding	12.7560710096705	37.2730169185885	0.161187126984998	5.619061092403e-05	5559	5688	5019	4447
ENSMUSG00000030538	ENSRNOG00000033498	protein_coding	114.751898736795	400.072450672556	0.112111588789479	0.0345517166261251	1505	1025	1008	922
ENSMUSG00000048251	ENSRNOG00000005776	protein_coding	8.74209889195406	55.5563377914457	0.166926955199655	-0.00774126611622947	8766	9515	8460	8010
ENSMUSG00000022871	ENSRNOG00000001806	protein_coding	667.951208594845	9054.00818086878	0.139924892183083	0.131194921087382	1962	2965	1748	1513
ENSMUSG00000043895	ENSRNOG00000020653	protein_coding	5.1598162351002	30.1510195951883	0.112754708482997	-0.0798995888788638	6573	2741	2652	2414
ENSMUSG00000021466	ENSRNOG00000019354	protein_coding	10.4891691825531	39.0233698705046	0.0757381782102034	-0.0924581661843486	8546	7881	7448	7025
ENSMUSG00000046312	ENSRNOG00000023208	protein_coding	7.03243009724682	20.2607909638272	0.177110326627665	-0.00512920945626639	4704	6597	4088	3745
ENSMUSG00000001783	ENSRNOG00000004813	protein_coding	67.7200182486967	99.168068423095	0.0597883846586309	-0.0382293772334009	2009	1947	1871	1762
ENSMUSG00000037234	ENSRNOG00000014275	protein_coding	11.540179268703	33.0198089466306	0.112003886748597	-0.0527580270785384	13190	14266	11637	9951
ENSMUSG00000033278	ENSRNOG00000011700	protein_coding	9.64113311514983	29.7793608842621	0.13140289562378	-0.0398019650622095	8208	6474	6081	5582
ENSMUSG00000033732	ENSRNOG00000017724	protein_coding	44.3130465797774	95.8801521434906	0.0489527281377147	-0.0654046143933307	4671	4652	4587	4336
ENSMUSG00000031661	ENSRNOG00000014293	protein_coding	8.97850318055603	33.2145501422844	0.111745843617121	-0.0619816397503242	7749	7908	6963	6157
ENSMUSG00000031835	ENSRNOG00000015173	protein_coding	42.7958926016379	100.59281282403	0.0343045895369519	-0.0813889270472043	4589	9352	4222	3991
ENSMUSG00000020831	ENSRNOG00000018829	protein_coding	39.6618481951665	97.0789501683585	0.0604926575208787	-0.0581141095151182	1191	1569	871	841
ENSMUSG00000025228	ENSRNOG00000019725	protein_coding	80.8002332013014	191.11758799601	0.0370613515771873	-0.0541199794532289	2742	2827	2723	2535
ENSMUSG00000001105	ENSRNOG00000008891	protein_coding	76.9339071393394	207.778549137601	0.0570985611317546	-0.0359825277187139	1525	1126	1085	941
ENSMUSG00000008855	ENSRNOG00000020905	protein_coding	24.9868385622516	54.8138007782198	0.0882566872299015	-0.0479159567501702	5798	5080	4247	3998
ENSMUSG00000021322	ENSRNOG00000054964	protein_coding	3.97916189318799	52.0498397037255	0.217302997436552	0.0162998928679341	5464	1893	1831	1647
ENSMUSG00000063802	ENSRNOG00000017795	protein_coding	36.3229957006182	72.8548958019591	0.0718377903734674	-0.0501307255953968	1800	1846	1585	1502
ENSMUSG00000041886	ENSRNOG00000037436	protein_coding	0.249152066791164	1.0797095603841	0.337919545004854	0.0826612880502392	8571	4796	4691	4239
ENSMUSG00000056486	ENSRNOG00000017939	protein_coding	108.111120871492	967.366327927976	0.121635260646541	0.041757247205624	6007	3601	2183	2086
ENSMUSG00000052363	ENSRNOG00000025055	protein_coding	7.7669434181605	101.462038503966	0.0515607802175666	-0.127245578503793	1329	3478	1221	1095
ENSMUSG00000036323	ENSRNOG00000002100	protein_coding	69.9205405744989	113.043650892155	0.0542456381565977	-0.042535428088638	3736	5762	3242	2878
ENSMUSG00000036815	ENSRNOG00000002595	protein_coding	9.64242913744116	82.3013658343465	0.156109539310291	-0.0150905429940735	16194	11944	10875	9474
ENSMUSG00000025025	ENSRNOG00000034078	protein_coding	39.9321361862614	101.956070276036	0.105771442136416	-0.0125753790571414	5786	4303	3159	2877
ENSMUSG00000044071	ENSRNOG00000004180	protein_coding	8.71873824214527	73.6812415767072	0.223233418067024	0.0484709999212118	4873	4155	4083	3710
ENSMUSG00000029009	ENSRNOG00000008553	protein_coding	6.32585073494187	18.1195116082358	0.18749535561825	0.00164307118859755	7159	7307	5808	5191
ENSMUSG00000026584	ENSRNOG00000025318	protein_coding	9.37701129716699	32.9308976778553	0.0820914889770928	-0.0900995273104875	5918	4615	4217	3795
ENSMUSG00000009614	ENSRNOG00000006916	protein_coding	71.391283039682	595.857736771055	0.103464080000202	0.00748835980851759	4804	4575	4277	3913
ENSMUSG00000062814	ENSRNOG00000049427	protein_coding	1.91565195322573	31.5501983622927	0.0339988923193403	-0.188001970300114	438	1126	411	369
ENSMUSG00000071470	ENSRNOG00000026056	protein_coding	2.53831047826696	30.5582849172222	0.663563114057709	0.44915657490558	1883	7373	1610	1443
ENSMUSG00000020377	ENSRNOG00000003244	protein_coding	4.20079141571595	39.8653928064678	0.507872457434712	0.308578042295994	736	1789	614	556
ENSMUSG00000031023	ENSRNOG00000013744	protein_coding	26.7993228798323	147.416081860228	0.266511264147266	0.132983956235003	1244	2000	1178	1069
ENSMUSG00000038524	ENSRNOG00000039415	protein_coding	2.5319503500151	7.52289176048259	0.0691524439210435	-0.145324685239331	4276	5601	4221	3925
ENSMUSG00000004843	ENSRNOG00000040257	protein_coding	40.0444901304445	112.666962173761	0.0847317230682109	-0.0335075479231118	1928	3100	1844	1699
ENSMUSG00000031370	ENSRNOG00000033176	protein_coding	12.5182497197588	40.4387488169085	0.0798775101839546	-0.0819376851170219	5991	8599	5708	5002
ENSMUSG00000070934	ENSRNOG00000007051	protein_coding	58.3117074409055	106.839246494076	0.0438061770280562	-0.05998842420846	1618	1597	1591	1536
ENSMUSG00000059939	ENSRNOG00000020199	protein_coding	8.18332824197569	34.1284942862648	0.0638140826797672	-0.113171676379541	2678	1753	1719	1552
ENSMUSG00000022765	ENSRNOG00000001867	protein_coding	20.9645230814153	54.3660571289325	0.0854206723113837	-0.0573499305768167	3447	4416	3274	2944
ENSMUSG00000021552	ENSRNOG00000019272	protein_coding	143.461834674848	1369.8697177133	0.044292895639256	-0.0245736438067234	2320	2091	1862	1703
ENSMUSG00000041669	ENSRNOG00000008915	protein_coding	1.88298929400623	22.7164488445336	0.319809180272909	0.0973662969917607	3907	4161	3670	3304
ENSMUSG00000026668	ENSRNOG00000017987	protein_coding	1.41510687361366	8.71390086425949	0.440221797469979	0.210830872589301	884	1068	784	698
ENSMUSG00000029068	ENSRNOG00000018691	protein_coding	74.100453877098	226.01448001581	0.0902376046301113	-0.00429656383793631	4232	6291	4199	3988
ENSMUSG00000034855	ENSRNOG00000022256	protein_coding	4.87361194273462	55.0647151478911	0.445318252094986	0.250797225358227	1520	1134	1033	860
ENSMUSG00000042453	ENSRNOG00000021441	protein_coding	11.1362648362876	38.4974016032851	0.106537166568722	-0.0595093186986351	11705	11819	11648	10870
ENSMUSG00000038034	ENSRNOG00000007604	protein_coding	23.9284382598568	95.1316711472516	0.135489857909401	-0.00231424855329866	3412	8477	2252	2099
ENSMUSG00000078676	ENSRNOG00000009716	protein_coding	22.3495067584696	42.3751433247225	0.0486893538931034	-0.0916820849979388	3963	3808	3771	3529
ENSMUSG00000038400	ENSRNOG00000050404	protein_coding	14.6518490388908	55.204318455539	0.109213813880684	-0.0468514332660907	5195	4869	4511	3859
ENSMUSG00000091972	ENSRNOG00000048672	protein_coding	2.19105272529851	25.4120123638345	0.0489599316008955	-0.16949960751829	766	5728	764	672
ENSMUSG00000003161	ENSRNOG00000049780	protein_coding	70.6897285116642	215.082030034905	0.20050605839156	0.104148243693859	2848	3190	2522	2212
ENSMUSG00000020059	ENSRNOG00000005270	protein_coding	57.4622358924002	775.734343182126	0.0239418206916597	-0.0804187849747502	1560	1915	1179	1110
ENSMUSG00000039450	ENSRNOG00000050315	protein_coding	97.010958806396	601.883576441714	0.124478311228294	0.0403907843247239	1921	5789	1573	1422
ENSMUSG00000050967	ENSRNOG00000013991	protein_coding	3.29879764709051	38.0118488212905	0.138131287852383	-0.068636586586901	6314	1644	1627	1434
ENSMUSG00000028825	ENSRNOG00000017130	protein_coding	37.2031578722137	351.088533403581	0.0807217365097852	-0.0403322500598666	1514	2161	1467	1281
ENSMUSG00000040134	ENSRNOG00000004391	protein_coding	304.50443015373	3530.24855894443	0.0505574867265542	0.0110765690984612	1678	1366	1307	1104
ENSMUSG00000063409	ENSRNOG00000008470	protein_coding	6.25212659730907	98.0608582142977	0.0588754081856434	-0.127373728461093	3767	5562	1938	1706
ENSMUSG00000069053	ENSRNOG00000052326	protein_coding	10.1030263870458	240.980749211331	0.645825047543696	0.476287345867846	4164	3665	3467	3204
ENSMUSG00000087598	ENSRNOG00000024376	protein_coding	4.03259691438128	9.61011658776681	0.0898074268154838	-0.110776852934509	7422	2661	2327	2007
ENSMUSG00000021840	ENSRNOG00000011611	protein_coding	28.82217809884	55.1171918720918	0.0778276843888448	-0.0529436729894209	6021	12830	4336	3837
ENSMUSG00000001323	ENSRNOG00000002991	protein_coding	28.0093665622005	72.2103736302486	0.147259825971919	0.0154042423362914	9035	7411	6008	5343
ENSMUSG00000025193	ENSRNOG00000017298	protein_coding	13.7538713839206	35.7846666336055	0.104821593967854	-0.0535618442180691	1745	1320	1302	1178
ENSMUSG00000058152	ENSRNOG00000050152	protein_coding	1.75308403898696	7.44036958944741	0.15294857945449	-0.071303308490925	2931	2737	2655	2523
ENSMUSG00000027978	ENSRNOG00000015353	protein_coding	2.87390924714221	18.5449304925662	0.272970646850277	0.0621194529218648	2602	2499	2496	2327
ENSMUSG00000024858	ENSRNOG00000018985	protein_coding	43.7625369343986	147.362503327069	0.0664940275462172	-0.0483429114058857	3991	5260	3269	2944
ENSMUSG00000034880	ENSRNOG00000017552	protein_coding	60.0731063449118	181.511950794235	0.0856553607894417	-0.0169910083358146	2511	3908	2415	2170
ENSMUSG00000067795	ENSRNOG00000047310	protein_coding	8.91891148198708	90.3088634627769	0.0311382812246429	-0.142824221205595	2063	5332	1112	1019
ENSMUSG00000026963	ENSRNOG00000040275	protein_coding	24.9576581888656	317.162241200017	0.0300390294254725	-0.1061776968322	693	471	468	430
ENSMUSG00000054459	ENSRNOG00000005345	protein_coding	63.6066447002817	689.927461590698	0.0837439193034227	-0.0166956057509641	1956	1931	1866	1797
ENSMUSG00000021263	ENSRNOG00000011716	protein_coding	11.4141847354876	109.083724796127	0.245731531638951	0.0805734113407635	2583	3607	2084	1864
ENSMUSG00000003623	ENSRNOG00000006779	protein_coding	70.8762607687272	509.319590676046	0.170418032265228	0.0741621741569984	2996	3717	2735	2494
ENSMUSG00000042408	ENSRNOG00000013865	protein_coding	4.65486423063058	11.9405029248241	0.133670728996465	-0.0623394407913777	4212	6049	4211	3903
ENSMUSG00000026023	ENSRNOG00000022899	protein_coding	0.289334693053901	1.8801856087363	0.23038974066181	-0.0236262566666293	3982	3955	2119	1963
ENSMUSG00000036270	ENSRNOG00000024025	protein_coding	17.3435091378261	47.5674637292154	0.0326185846816796	-0.11722045934372	4786	5440	4722	4509
ENSMUSG00000016520	ENSRNOG00000000955	protein_coding	5.11904777973276	10.1967035003549	0.0800842392184883	-0.112830601702345	4666	4515	4445	3919
ENSMUSG00000021943	ENSRNOG00000051993	protein_coding	3.04158973339618	13.561008852712	0.239588841720224	0.0304002252261906	5210	3076	2916	2652
ENSMUSG00000058400	ENSRNOG00000014414	protein_coding	0.43321435354152	4.22579307662549	0.51460017992142	0.264735072035393	1841	1302	1302	1220
ENSMUSG00000034674	ENSRNOG00000027124	protein_coding	36.7683132649672	114.214243421215	0.069871157893962	-0.0516319885719206	3634	4090	3062	2683
ENSMUSG00000015839	ENSRNOG00000001548	protein_coding	51.4951408021613	342.199637805465	0.213490680999171	0.104905931900859	3832	10689	2385	2250
ENSMUSG00000017764	ENSRNOG00000015735	protein_coding	7.88072281721586	15.9329251387532	0.0873602082447575	-0.0909402150978619	2781	3258	2553	2287
ENSMUSG00000052997	ENSRNOG00000021113	protein_coding	66.5144045047712	129.883845978196	0.0612021734862651	-0.0375100453895661	2953	2738	2381	2283
ENSMUSG00000015568	ENSRNOG00000012181	protein_coding	64.8318443970625	599.844793798677	0.318457460830477	0.21875503604819	4706	3692	3573	3230
ENSMUSG00000031603	ENSRNOG00000000109	protein_coding	0.194945667070498	2.36586636425945	0.142274803973139	-0.114724120781848	1678	639	639	602
ENSMUSG00000031512	ENSRNOG00000033585	protein_coding	22.007456440929	341.659716385333	0.0540333854531878	-0.0869170761236742	2977	1696	604	459
ENSMUSG00000051403	ENSRNOG00000017692	protein_coding	27.3160658271646	48.494720194982	0.0678164190207198	-0.0649882563140829	5145	3355	3095	2898
ENSMUSG00000033632	ENSRNOG00000029466	protein_coding	7.4484081455068	54.2020920252514	0.0634471924212834	-0.116811290895107	6919	8541	5545	4947
ENSMUSG00000024937	ENSRNOG00000056038	protein_coding	25.1240745380635	121.367639230566	0.0457609576661038	-0.0902050279564008	6530	7000	5652	5112
ENSMUSG00000015652	ENSRNOG00000000017	protein_coding	4.39625809772287	33.9065977007074	0.231807082170334	0.0339602708374101	1478	1346	1274	1127
ENSMUSG00000052760	ENSRNOG00000017273	protein_coding	1.08651627505015	9.14855928088398	0.381430833981857	0.146301760600438	4507	1106	1028	882
ENSMUSG00000029131	ENSRNOG00000010353	protein_coding	105.708732266237	558.034417182173	0.118343757202419	0.0375922043917115	9671	6631	6273	5657
ENSMUSG00000020335	ENSRNOG00000029678	protein_coding	2.0662339874113	8.76492598106046	0.119048567966116	-0.100976510629708	4094	3014	2426	2182
ENSMUSG00000002265	ENSRNOG00000014791	protein_coding	46.2167812950251	167.887082866016	0.11854982237529	0.00580720511958053	11402	8726	8601	8029
ENSMUSG00000027366	ENSRNOG00000011652	protein_coding	25.0556947267797	150.598581985612	0.117546379147597	-0.0185224409344564	6235	5289	5170	4610
ENSMUSG00000061882	ENSRNOG00000038002	protein_coding	10.660226462464	118.111046768339	0.250354584591262	0.0827380993093742	4356	3568	2877	2568
ENSMUSG00000028161	ENSRNOG00000009882	protein_coding	95.7446387535876	800.530486379635	0.106886511764026	0.0222887474079201	5779	4920	4725	4422
ENSMUSG00000035045	ENSRNOG00000011508	protein_coding	1.50961405889899	8.10017763160934	0.141375985582716	-0.0865088552726361	8396	3096	2923	2804
ENSMUSG00000003309	ENSRNOG00000043093	protein_coding	7.02268131936218	37.9052381148999	0.145979933607749	-0.0363072510145418	2586	1364	1364	1289
ENSMUSG00000050896	ENSRNOG00000021513	protein_coding	5.04850677325858	25.6337393562827	0.365522963554038	0.172153180779031	2582	2738	2198	2094
ENSMUSG00000006998	ENSRNOG00000001719	protein_coding	138.745088287434	308.030498828213	0.0897110774494727	0.0195420898978907	2963	3185	2932	2776
ENSMUSG00000031365	ENSRNOG00000061073	protein_coding	7.40261971094288	24.5884344305603	0.0989824298674082	-0.0814892809151251	6417	6205	6165	5753
ENSMUSG00000016637	ENSRNOG00000006440	protein_coding	35.4055292725257	164.095733609894	0.181045739448628	0.0581006841654497	1502	1046	997	920
ENSMUSG00000021557	ENSRNOG00000018651	protein_coding	40.9844827848857	223.108222589335	0.227353625390109	0.11000279015235	17073	5465	5188	4674
ENSMUSG00000034647	ENSRNOG00000012733	protein_coding	7.44486533361848	40.5650400366976	0.137434955887418	-0.0428399842886007	13066	10570	10421	9316
ENSMUSG00000039883	ENSRNOG00000012817	protein_coding	13.0905844620129	103.127344954116	0.149468058236206	-0.0107201768177851	2154	2595	2011	1816
ENSMUSG00000020593	ENSRNOG00000004377	protein_coding	45.047002366054	393.973111677395	0.0589694836377581	-0.0547574307445456	7619	7758	6687	6053
ENSMUSG00000017418	ENSRNOG00000018714	protein_coding	14.3145591054746	47.0060588504096	0.154625180040182	-0.00229482358166351	7405	6626	6252	5489
ENSMUSG00000031714	ENSRNOG00000017879	protein_coding	14.7002002630281	32.2646916473047	0.115042572839243	-0.0409016550281512	5982	5602	5208	4651
ENSMUSG00000000823	ENSRNOG00000015558	protein_coding	15.6766013669589	40.7579087601733	0.0482720169706333	-0.105304990433206	6309	5692	5605	5381
ENSMUSG00000026223	ENSRNOG00000017359	protein_coding	119.918278294878	512.237473814618	0.116574078294666	0.0407274707640585	2475	1921	1905	1782
ENSMUSG00000024948	ENSRNOG00000021061	protein_coding	5.37362313712053	12.828531548771	0.0600872629364182	-0.131228263515949	4644	4768	4472	4102
ENSMUSG00000069814	ENSRNOG00000057228	protein_coding	5.1745437692453	36.7032969932578	0.465905541819187	0.273344941590354	4177	2925	2762	2542
ENSMUSG00000037904	ENSRNOG00000008056	protein_coding	16.6146834449535	185.701466790016	0.195065054938968	0.0436352753857475	3290	6386	2799	2525
ENSMUSG00000026187	ENSRNOG00000016105	protein_coding	23.6071015865999	74.4069080883186	0.0978579785512951	-0.0404551799284412	2848	2781	2530	2366
ENSMUSG00000074277	ENSRNOG00000055259	protein_coding	1.53880469457554	5.94088021367984	0.236304070275128	0.00887296799089649	2833	2714	2566	2352
ENSMUSG00000034205	ENSRNOG00000016758	protein_coding	12.1090729447671	90.4809388640793	0.238704729019257	0.0756835808358223	5405	2249	2210	2050
ENSMUSG00000001552	ENSRNOG00000015380	protein_coding	34.4258103639714	73.2778197074105	0.0810419074844185	-0.042973501053727	3452	4440	3144	2961
ENSMUSG00000078521	ENSRNOG00000022030	protein_coding	5.78351729200855	27.4530256418937	0.163759836872745	-0.0251102133007886	1520	3594	1274	1121
ENSMUSG00000051412	ENSRNOG00000008372	protein_coding	25.4644156333317	82.1442781232842	0.0862063855782215	-0.0492517418886868	2612	1598	989	849
ENSMUSG00000008153	ENSRNOG00000011156	protein_coding	20.3616550371107	140.439614948044	0.124389770652178	-0.0194728069767704	5586	3947	3940	3736
ENSMUSG00000004885	ENSRNOG00000022101	protein_coding	25.2044780177751	199.60233725669	0.395196272173251	0.259350859294038	1023	2127	789	752
ENSMUSG00000039629	ENSRNOG00000057729	protein_coding	4.82898490737624	37.1463964908618	0.264426890686696	0.0696066164188616	6859	4237	2931	2730
ENSMUSG00000043733	ENSRNOG00000030124	protein_coding	31.6150308244316	109.239619273747	0.100508359212673	-0.0267505725783804	5643	5566	5435	4890
ENSMUSG00000004187	ENSRNOG00000060123	protein_coding	21.389313803107	206.359007093177	0.190149008841902	0.048129976555773	3557	4477	3372	3177
ENSMUSG00000022435	ENSRNOG00000013593	protein_coding	2.0927270184763	24.554671944431	0.378875123045403	0.159187595567556	1093	1076	1024	945
ENSMUSG00000038079	ENSRNOG00000024085	protein_coding	16.2445522999017	77.6787910115105	0.0799462105741069	-0.0723168025679894	2164	5494	2081	1880
ENSMUSG00000048833	ENSRNOG00000005052	protein_coding	17.1885986001339	28.6064474181897	0.0564929015763007	-0.0936788950911415	6716	5073	4986	4547
ENSMUSG00000055761	ENSRNOG00000013085	protein_coding	1.53048652020296	9.6190448394422	0.188750525921674	-0.0388093401809803	14848	13243	11532	10024
ENSMUSG00000029472	ENSRNOG00000001316	protein_coding	135.458496029969	250.75683339087	0.0528065805480648	-0.018296198025367	4731	2433	2433	2279
ENSMUSG00000031060	ENSRNOG00000008472	protein_coding	23.5170361966737	50.0871759168105	0.0354414992720792	-0.103015531166686	3714	8147	3339	3210
ENSMUSG00000056752	ENSRNOG00000004171	protein_coding	1.06006137172928	7.60316854037073	0.558885695978549	0.323255971759713	15030	13653	13646	12843
ENSMUSG00000003269	ENSRNOG00000021051	protein_coding	81.6969513469816	278.524475925364	0.0408324499819378	-0.0499211069658219	4904	1578	1578	1526
ENSMUSG00000020134	ENSRNOG00000006329	protein_coding	15.8181765228882	56.2689064398721	0.0514658676299396	-0.101779455248223	4375	5172	3284	3105
ENSMUSG00000055078	ENSRNOG00000010803	protein_coding	9.38385859494946	60.8134321483148	0.158825178533288	-0.0133399564378868	4342	3345	2959	2755
ENSMUSG00000025255	ENSRNOG00000008765	protein_coding	1.59487576447031	12.2186682525007	0.213819064515946	-0.0127549210654862	14178	14698	14127	13510
ENSMUSG00000047714	ENSRNOG00000001733	protein_coding	59.0594569182765	195.596358959752	0.0785858134924754	-0.0247172294295599	4479	2480	2368	2165
ENSMUSG00000033684	ENSRNOG00000003649	protein_coding	56.5637204470377	368.11372328016	0.475665238987438	0.370696929803812	3531	3836	3370	3058
ENSMUSG00000040747	ENSRNOG00000017874	protein_coding	8.13802135874477	43.8509976060459	0.195250808169379	0.0180709961426378	1742	1785	1638	1496
ENSMUSG00000028864	ENSRNOG00000007027	protein_coding	3.5364675913244	18.2665776227611	0.231768045927179	0.0271115793658405	3583	7349	3551	3365
ENSMUSG00000029167	ENSRNOG00000004473	protein_coding	7.61312224255148	33.3298209621133	0.117089782388056	-0.0624111026892306	7235	6875	6409	6243
ENSMUSG00000061360	ENSRNOG00000024170	protein_coding	70.2236513428843	205.707543703193	0.0516209188485386	-0.0449928128611292	2045	873	824	736
ENSMUSG00000018821	ENSRNOG00000014828	protein_coding	24.7570537491148	123.352708903893	0.27054977666508	0.134028652763399	1612	1182	1035	936
ENSMUSG00000063856	ENSRNOG00000048812	protein_coding	1377.88173629485	7666.68675242363	0.110871612312504	0.130521573006839	1072	876	872	802
ENSMUSG00000029477	ENSRNOG00000045574	protein_coding	48.8212211842979	583.417441607106	0.0524999093822339	-0.0581360719663793	1333	3540	1082	977
ENSMUSG00000062372	ENSRNOG00000009967	protein_coding	1.04140552062793	7.51312828961217	0.400258348678388	0.164271687492064	7729	7229	7110	6651
ENSMUSG00000006731	ENSRNOG00000004839	protein_coding	25.0266149098847	110.123092965645	0.118141481487356	-0.017971152720952	3531	3560	2821	2660
ENSMUSG00000007570	ENSRNOG00000000504	protein_coding	10.6187097266931	19.7214719563303	0.0994070510953469	-0.0683493842850308	2475	2128	1971	1716
ENSMUSG00000030145	ENSRNOG00000037251	protein_coding	2.84181862870744	6.54706009286475	0.0545722380478093	-0.156605330491059	3960	4523	3615	3226
ENSMUSG00000096316	ENSRNOG00000048802	protein_coding	4.51133196343578	52.9132690696187	0.0958801805424758	-0.101138733071267	1488	1846	702	622
ENSMUSG00000071644	ENSRNOG00000020075	protein_coding	602.564617065862	1769.44171478383	0.0531383973243847	0.0403727079362587	2061	2122	1760	1656
ENSMUSG00000059070	ENSRNOG00000021035	protein_coding	976.482307312224	2927.51201722394	0.115591566298287	0.121742526254183	3457	2399	1613	1412
ENSMUSG00000034839	ENSRNOG00000012438	protein_coding	3.18210265856968	20.0016763060258	0.176432671565376	-0.0314150203104342	2440	2336	2302	2103
ENSMUSG00000026283	ENSRNOG00000018988	protein_coding	7.51822055852687	21.8028247590818	0.149957269171711	-0.0299783259087519	5420	7399	4563	4092
ENSMUSG00000032870	ENSRNOG00000011421	protein_coding	39.0562776065818	102.446113353503	0.0586298555198372	-0.0605656392982894	3384	4074	2825	2594
ENSMUSG00000040124	ENSRNOG00000003861	protein_coding	5.69315231022165	9.65297397345214	0.050072729667654	-0.139323503455178	2542	3011	2410	2126
ENSMUSG00000021453	ENSRNOG00000013090	protein_coding	21.2075844405169	96.6750042289499	0.26554105664852	0.123202255972027	1272	1777	1268	1220
ENSMUSG00000053930	ENSRNOG00000029012	protein_coding	2.28186369884945	14.3265270641169	0.232181140322734	0.0148225813950387	7421	7493	7327	6810
ENSMUSG00000028619	ENSRNOG00000009398	protein_coding	13.5348377607201	31.7060593975463	0.0567001881421956	-0.102270105747906	7015	2304	1726	1603
ENSMUSG00000029430	ENSRNOG00000000938	protein_coding	465.44104289069	1620.45397095171	0.0390369794899836	0.0161593779002759	2626	4308	2208	2069
ENSMUSG00000020664	ENSRNOG00000006364	protein_coding	84.8417590837148	204.782795122087	0.069034540759105	-0.0202546236057204	2544	3275	2470	2274
ENSMUSG00000033739	ENSRNOG00000000432	protein_coding	27.7836820711792	224.495895924691	0.137619971256003	0.00545795076541394	1336	1292	1264	1167
ENSMUSG00000029186	ENSRNOG00000003924	protein_coding	23.1108762359892	122.634860617184	0.032093630072991	-0.107018842354659	3731	7122	3535	3237
ENSMUSG00000035237	ENSRNOG00000019573	protein_coding	150.019064790034	1411.72564724707	0.119109815760186	0.0519849829165569	1342	2013	1339	1233
ENSMUSG00000040896	ENSRNOG00000014686	protein_coding	4.92457838897988	25.1852193496987	0.132846722202108	-0.0613353165276062	8659	6818	6725	6232
ENSMUSG00000006678	ENSRNOG00000013322	protein_coding	12.2199864126721	52.8615939596189	0.106221388417439	-0.0564691891951911	5346	5558	5258	4883
ENSMUSG00000037331	ENSRNOG00000031544	protein_coding	69.7908300284521	238.374415233763	0.0984943601330444	0.00164146760548766	8107	15195	7747	7308
ENSMUSG00000025358	ENSRNOG00000006469	protein_coding	21.5360277007149	60.8904955150374	0.0837354161625215	-0.0580273482948427	3119	3016	2584	2418
ENSMUSG00000022779	ENSRNOG00000001845	protein_coding	18.2766870108829	54.834864089162	0.064590787897251	-0.0833013493717974	4834	3754	3171	2999
ENSMUSG00000021460	ENSRNOG00000011684	protein_coding	42.5891558343548	127.440021818918	0.0943302947216215	-0.0215488714881511	9173	1304	1298	1199
ENSMUSG00000035227	ENSRNOG00000018164	protein_coding	100.269491844849	442.071203523931	0.16388519331552	0.0810809091649828	3826	3182	2732	2430
ENSMUSG00000035305	ENSRNOG00000029449	protein_coding	2.22544559130872	10.5889099714619	0.159332287008178	-0.0587066348218242	5762	5210	5145	4755
ENSMUSG00000022798	ENSRNOG00000042555	protein_coding	11.6985917898134	133.589513266856	0.0241356296126975	-0.140133746282515	2245	3349	2200	1842
ENSMUSG00000041354	ENSRNOG00000000474	protein_coding	8.69855447489822	15.0139951680902	0.0830335012607932	-0.0918104861193905	5075	5942	4934	4596
ENSMUSG00000031358	ENSRNOG00000004016	protein_coding	20.0434857556505	35.3933186097077	0.0567154024195151	-0.0877359653993211	6119	3689	3126	2870
ENSMUSG00000047153	ENSRNOG00000020506	protein_coding	9.24138787561675	36.0930294533135	0.138005486710929	-0.0347017066309541	6842	6118	5807	5161
ENSMUSG00000044912	ENSRNOG00000056012	protein_coding	4.57807645100945	36.4565123556202	0.146939574242398	-0.0496070317574809	9176	4066	3665	3346
ENSMUSG00000045404	ENSRNOG00000047363	protein_coding	1.12271562316258	6.00166899477179	0.273903426996395	0.039449225415811	3112	3255	2982	2693
ENSMUSG00000004988	ENSRNOG00000014578	protein_coding	34.1060429436813	820.452772724436	0.579637030103129	0.455265855458366	1759	1628	1453	1277
ENSMUSG00000022322	ENSRNOG00000053026	protein_coding	18.49679306667	82.0734566419654	0.0416579930773816	-0.105788678202269	2156	3315	2117	1918
ENSMUSG00000021952	ENSRNOG00000010137	protein_coding	11.7259357767078	76.504753484909	0.145255908360375	-0.0189290715489601	8917	9468	8508	7978
ENSMUSG00000055780	ENSRNOG00000029106	protein_coding	1.76405495804163	38.5135031061577	0.659158030655095	0.435062185006959	6998	7555	6673	5644
ENSMUSG00000046204	ENSRNOG00000009815	protein_coding	4.27210458137013	24.8056377357255	0.16164141460198	-0.037118654841412	7163	6651	5208	4561
ENSMUSG00000049184	ENSRNOG00000015426	protein_coding	6.91623020295216	23.3468511342406	0.0900625699272659	-0.0927487105148486	31232	2509	2225	2108
ENSMUSG00000061762	ENSRNOG00000007374	protein_coding	9.26668102792868	113.471060372735	0.520798264214923	0.348187852092363	3657	1200	1191	1108
ENSMUSG00000032220	ENSRNOG00000061928	protein_coding	9.08492991530569	30.696429782053	0.158836418372663	-0.0144748073323558	5775	4808	4591	4251
ENSMUSG00000004356	ENSRNOG00000005823	protein_coding	7.67202480799653	16.0737778066269	0.113923705515784	-0.06530977088731	9060	8824	8782	8118
ENSMUSG00000034485	ENSRNOG00000012868	protein_coding	15.2740718225795	94.4905147966678	0.264384787576667	0.109849113228135	5757	4755	4728	4347
ENSMUSG00000027365	ENSRNOG00000057806	protein_coding	15.5245695625019	31.1149788825128	0.0846083698948437	-0.069327970227385	7220	7179	7062	6767
ENSMUSG00000043090	ENSRNOG00000011492	protein_coding	7.12394979418865	18.1528768507106	0.0692513431994689	-0.112543676431682	7945	3563	3373	2993
ENSMUSG00000041957	ENSRNOG00000001825	protein_coding	9.27936669107865	43.9653753997532	0.156286148288921	-0.0162758134058826	3371	4214	2932	2430
ENSMUSG00000039492	ENSRNOG00000056358	protein_coding	7.67010070065483	105.722515210106	0.0327845442370932	-0.146457638586753	2089	1959	1959	1707
ENSMUSG00000048489	ENSRNOG00000023465	protein_coding	19.6873390713138	135.385096872171	0.176424849838061	0.0313037591042084	1358	1287	1252	1101
ENSMUSG00000105504	ENSRNOG00000032240	protein_coding	1.38218955909083	10.5023110404271	0.230305132322479	0.000375755018457823	3088	3108	2874	2500
ENSMUSG00000027778	ENSRNOG00000009808	protein_coding	13.4097999997536	59.4600219455668	0.0916251430262738	-0.0676841420829289	4259	4079	3980	3640
ENSMUSG00000004415	ENSRNOG00000001422	protein_coding	9.85367531447489	56.4715408397346	0.215817302660846	0.0453884003482805	3592	3056	2872	2517
ENSMUSG00000041540	ENSRNOG00000027869	protein_coding	44.0357858551352	565.400894546704	0.116338224600366	0.00174006911234991	8104	10938	7343	6616
ENSMUSG00000000392	ENSRNOG00000005679	protein_coding	1.62716780130767	19.0509383310948	0.48110960199753	0.255020874928104	2870	2731	2658	2484
ENSMUSG00000005034	ENSRNOG00000004978	protein_coding	60.8179474460739	247.631622934173	0.0784209850860918	-0.0237497626674748	5452	6281	5228	4745
ENSMUSG00000028655	ENSRNOG00000014008	protein_coding	11.3550742891574	91.8977713976934	0.4043062994673	0.238960910671602	2319	3996	2127	2012
ENSMUSG00000047878	ENSRNOG00000009736	protein_coding	4.7912623549431	34.6286563469229	0.215142562259644	0.020067546372625	4222	4055	2343	2083
ENSMUSG00000000811	ENSRNOG00000059810	protein_coding	34.3489581349443	320.104945611638	0.0687486617126157	-0.0553519568832212	2836	2811	2767	2568
ENSMUSG00000031156	ENSRNOG00000024801	protein_coding	10.3739488557211	19.0124396834952	0.0439748952808632	-0.124616915885482	3169	3222	2974	2791
ENSMUSG00000024309	ENSRNOG00000000473	protein_coding	82.8633770678149	176.669602825082	0.0794394899389484	-0.0107645194325597	2199	693	684	628
ENSMUSG00000029094	ENSRNOG00000060665	protein_coding	14.6249133471562	80.8552247652244	0.26690995560464	0.110777128311571	7694	7057	6481	5885
ENSMUSG00000052798	ENSRNOG00000006541	protein_coding	16.1615069836863	44.1799754901486	0.103176490822253	-0.0492759283192035	3595	3158	3092	2847
ENSMUSG00000061751	ENSRNOG00000001706	protein_coding	21.7139547408515	125.977330863153	0.12417116756507	-0.0172830377239795	21664	9374	9372	8925
ENSMUSG00000042642	ENSRNOG00000020642	protein_coding	15.5247329608135	43.7865921358682	0.13554186791367	-0.0183940842387381	4087	2859	2824	2619
ENSMUSG00000053604	ENSRNOG00000005576	protein_coding	30.9089315391931	152.802677221652	0.0698040900722143	-0.0583136075524849	2017	1812	1748	1658
ENSMUSG00000068113	ENSRNOG00000057692	protein_coding	4.49431904834765	52.7375643696061	0.0629085924265586	-0.134231625438274	1609	1538	1482	1209
ENSMUSG00000018169	ENSRNOG00000008133	protein_coding	6.08478792713859	39.6814771395704	0.0863121376742597	-0.100852951610936	2648	2546	2205	1940
ENSMUSG00000021360	ENSRNOG00000023778	protein_coding	7.08788381343253	30.5138146142763	0.109688195827354	-0.0722813975787998	6890	7754	6144	5397
ENSMUSG00000042515	ENSRNOG00000030475	protein_coding	4.30627709392098	24.3466634782391	0.231362938735836	0.032856365734158	4812	4713	4555	4133
ENSMUSG00000036636	ENSRNOG00000016976	protein_coding	12.8181901126783	24.9648661116678	0.089315635754248	-0.0716385199787465	5004	6565	4496	3901
ENSMUSG00000021716	ENSRNOG00000047506	protein_coding	16.1567332710959	33.9603380055016	0.062704586581129	-0.0897587480679763	2473	3136	2255	1972
ENSMUSG00000033569	ENSRNOG00000012045	protein_coding	9.63020143553987	52.924933600665	0.120224808570782	-0.0510203799469676	6886	7406	6531	6274
ENSMUSG00000075307	ENSRNOG00000007461	protein_coding	0.836028221275234	6.4396514284084	0.149086610747499	-0.0910603764973211	2529	2291	2276	2119
ENSMUSG00000024563	ENSRNOG00000018140	protein_coding	23.1183190730894	51.8885150030941	0.0576812405020174	-0.0814191220082813	9976	11738	8862	7901
ENSMUSG00000055675	ENSRNOG00000012333	protein_coding	5.46177205897046	27.7086508540135	0.175682161915559	-0.0150944408581639	7137	5921	5577	4958
ENSMUSG00000022952	ENSRNOG00000001704	protein_coding	1.20684480139541	5.47878965560063	0.149216092603533	-0.0837131077670637	8073	6467	6220	5674
ENSMUSG00000043384	ENSRNOG00000049985	protein_coding	33.4199366932726	182.174159309664	0.122622400604063	-0.00252318418811566	5976	6370	5014	4598
ENSMUSG00000050866	ENSRNOG00000028288	protein_coding	3.06856684768843	26.8504429756117	0.250925713005331	0.0419981205664165	3305	2783	2385	2072
ENSMUSG00000060961	ENSRNOG00000003134	protein_coding	22.4061791123211	166.357367804121	0.328734654955535	0.188458331217202	10442	8548	7845	7230
ENSMUSG00000007035	ENSRNOG00000000857	protein_coding	1.52250454373467	10.3899052460844	0.138776650626845	-0.0889071735875363	3417	4682	2881	2682
ENSMUSG00000029064	ENSRNOG00000016638	protein_coding	221.701338926528	803.746188796788	0.0700895863358042	0.018204944721837	4067	3237	3142	3008
ENSMUSG00000061979	ENSRNOG00000001483	protein_coding	12.813785040008	29.9626961545747	0.096916041369031	-0.0640506242637053	2329	3584	2263	2085
ENSMUSG00000028268	ENSRNOG00000028768	protein_coding	1.72049109177689	10.3466627058539	0.239146256267861	0.0144270956741338	3200	3868	2669	2386
ENSMUSG00000033542	ENSRNOG00000005506	protein_coding	9.32101481290915	30.9990549794452	0.0418397231239899	-0.13056359099971	7096	6334	5297	4881
ENSMUSG00000027661	ENSRNOG00000025384	protein_coding	0.911622842967502	4.90764303850695	0.155650662813846	-0.0829132426900118	3565	4218	3449	3040
ENSMUSG00000037408	ENSRNOG00000015886	protein_coding	4.69015728983557	17.0653436491385	0.0545100663311093	-0.14125598643693	4547	4674	4422	4090
ENSMUSG00000035900	ENSRNOG00000016968	protein_coding	10.554732848166	27.9416861847106	0.103929508265052	-0.064043570918917	4558	4924	4007	3701
ENSMUSG00000027249	ENSRNOG00000016325	protein_coding	427.931608876624	2840.84767891589	0.107343866834164	0.0811769642435251	4994	2115	1985	1853
ENSMUSG00000024647	ENSRNOG00000013654	protein_coding	6.60878686830042	44.3168760951146	0.304540594364354	0.12017512984808	3272	3479	3022	2829
ENSMUSG00000042613	ENSRNOG00000020673	protein_coding	18.2795968457815	64.0241866261759	0.142605653191905	-0.00528056183912596	4674	4742	4103	3670
ENSMUSG00000021065	ENSRNOG00000008451	protein_coding	19.8708726345774	41.8982099165425	0.131801075802054	-0.0129734583538351	3773	3423	3053	2907
ENSMUSG00000072825	ENSRNOG00000033688	protein_coding	19.0281633988641	60.0160930665031	0.101073481313714	-0.0453181601162346	7333	9020	6628	6148
ENSMUSG00000030031	ENSRNOG00000013390	protein_coding	3.76766224121254	14.3550060161453	0.13958441483024	-0.063121739676898	4978	4973	4685	4399
ENSMUSG00000033794	ENSRNOG00000055849	protein_coding	12.7760793768641	156.411004175102	0.0375760577239579	-0.123497851158395	2787	2144	2130	1884
ENSMUSG00000057147	ENSRNOG00000037356	protein_coding	10.7616188914815	21.7995850786695	0.0632084782781725	-0.104068303669946	2781	2616	2420	2036
ENSMUSG00000072582	ENSRNOG00000004288	protein_coding	18.3131853721511	62.8367958349701	0.0936169927867624	-0.0542009258698718	3132	3414	2695	2409
ENSMUSG00000032806	ENSRNOG00000060580	protein_coding	6.51697823028552	12.4590728416634	0.0701555463042811	-0.114686222185177	2023	1897	1896	1797
ENSMUSG00000005566	ENSRNOG00000027487	protein_coding	134.329180478227	459.240684839169	0.0996818783913614	0.0282530374147304	4165	2969	2956	2843
ENSMUSG00000027004	ENSRNOG00000007765	protein_coding	7.41915129690923	42.4064775477149	0.240928447605978	0.0605338547990888	3149	2972	2604	2378
ENSMUSG00000042650	ENSRNOG00000028341	protein_coding	19.8071201416315	43.1337362972922	0.0645632486944627	-0.0803313192167211	5814	6739	5574	5150
ENSMUSG00000019775	ENSRNOG00000018690	protein_coding	3.73269632990397	23.6400752640908	0.0801430061549348	-0.122851963184717	8298	8114	7744	6840
ENSMUSG00000032303	ENSRNOG00000013829	protein_coding	0.248513372132126	2.18834124500858	0.345951253469731	0.090672930011516	5265	3257	3217	2929
ENSMUSG00000026890	ENSRNOG00000005996	protein_coding	4.2649875442246	33.5150142727578	0.143035372630238	-0.0557776986839745	3699	1179	1179	1146
ENSMUSG00000021062	ENSRNOG00000007364	protein_coding	16.0878407855902	140.572701598218	0.123338084959791	-0.0292831174136045	3801	3112	2951	2681
ENSMUSG00000031349	ENSRNOG00000057814	protein_coding	55.1003312480522	444.391917201872	0.279584178262776	0.17360551549201	2443	3026	2155	1966
ENSMUSG00000029710	ENSRNOG00000045952	protein_coding	18.7110647156557	46.8044112772496	0.0582290261446579	-0.0887887919901942	4373	11755	4356	4120
ENSMUSG00000054770	ENSRNOG00000027091	protein_coding	10.5313631577715	49.1287927024065	0.146542289158158	-0.021510225645446	3273	11455	3167	2900
ENSMUSG00000030924	ENSRNOG00000014513	protein_coding	12.1651853884238	93.7964617230869	0.0715651115463566	-0.0912884489702366	3024	3254	2481	2293
ENSMUSG00000025377	ENSRNOG00000028161	protein_coding	6.91017516312492	26.5412520383136	0.109113797096676	-0.073727505884451	3896	5174	3649	3125
ENSMUSG00000020491	ENSRNOG00000023431	protein_coding	2.97978334302263	8.60708509064116	0.112909386713932	-0.0968838823978002	3973	4888	3713	3197
ENSMUSG00000002778	ENSRNOG00000021082	protein_coding	106.877834181462	215.415976207286	0.0364441772212644	-0.0438798453716467	8107	1811	1803	1716
ENSMUSG00000046768	ENSRNOG00000021919	protein_coding	8.50520754857317	27.8908255731045	0.120328808158155	-0.055305272396395	6242	2678	2232	2041
ENSMUSG00000068615	ENSRNOG00000008337	protein_coding	1.30428481469692	6.98881544373774	0.186891526220507	-0.0443424299729239	3080	3026	2039	1967
ENSMUSG00000029821	ENSRNOG00000009970	protein_coding	3.64675343538855	12.0596711394347	0.148602761708749	-0.0551112549099286	7431	7948	3435	2992
ENSMUSG00000033053	ENSRNOG00000036615	protein_coding	30.6063606190229	378.592052664666	0.230315965907181	0.101824446289141	1666	6393	1379	1188
ENSMUSG00000070866	ENSRNOG00000038004	protein_coding	1.96575696938671	10.7935534654814	0.137230885583319	-0.0841014437813291	4717	4580	4571	4148
ENSMUSG00000019948	ENSRNOG00000007875	protein_coding	15.5847629972237	34.7390437064418	0.0840621430450113	-0.0697315339118686	2373	1867	1834	1701
ENSMUSG00000042079	ENSRNOG00000014562	protein_coding	292.958946981686	603.676154078134	0.0587866715658921	0.0177942271735497	3346	7376	3043	2914
ENSMUSG00000033253	ENSRNOG00000028659	protein_coding	5.49011340961843	11.0056529814928	0.0671221166438954	-0.123482774022169	10965	13567	10940	10273
ENSMUSG00000039834	ENSRNOG00000017290	protein_coding	7.13149493104083	12.9782199753194	0.0544664647528512	-0.127292131437087	5075	5260	4258	3991
ENSMUSG00000030226	ENSRNOG00000047450	protein_coding	21.964168985048	142.696395667933	0.181751581279555	0.0407272298146296	6349	4301	3519	3175
ENSMUSG00000024566	ENSRNOG00000032039	protein_coding	17.6632323733781	74.9250187962401	0.0622798155941397	-0.086881248503312	6894	5343	5036	4647
ENSMUSG00000002102	ENSRNOG00000011414	protein_coding	193.694505307463	769.629303184391	0.0270442634137915	-0.0301136676979231	2934	2331	1617	1537
ENSMUSG00000022504	ENSRNOG00000002659	protein_coding	0.480737033717139	4.73118997388521	0.43382961057427	0.185244384329106	8260	6198	5739	5155
ENSMUSG00000062545	ENSRNOG00000042455	protein_coding	2.01322627781852	18.2668274695496	0.466926526738051	0.246217225095238	3177	4771	3158	2779
ENSMUSG00000032548	ENSRNOG00000009005	protein_coding	35.4309356692309	437.054955804814	0.246652380130561	0.12373469687131	8122	6013	4804	4304
ENSMUSG00000021835	ENSRNOG00000009694	protein_coding	7.96023773849215	32.994148436739	0.130552033241474	-0.0473986495793363	2611	3590	2308	2190
ENSMUSG00000043015	ENSRNOG00000012924	protein_coding	3.69109979526565	17.2740816953299	0.290496095475775	0.0871547509534213	3715	3296	3193	2789
ENSMUSG00000024565	ENSRNOG00000026116	protein_coding	1.5397978073635	8.8191642427326	0.158262977070452	-0.0691527802087455	7102	7210	6537	6094
ENSMUSG00000039179	ENSRNOG00000002571	protein_coding	16.5756757990088	182.256550030768	0.0836803264927435	-0.067836436964804	3396	2103	1792	1642
ENSMUSG00000051246	ENSRNOG00000010867	protein_coding	0.84369668122358	4.64048833032576	0.220968014604642	-0.0190154393749545	2993	4938	1095	1042
ENSMUSG00000021023	ENSRNOG00000007043	protein_coding	13.9542916176996	40.3561616005147	0.152176082129919	-0.00567795472017392	3249	2673	2315	2114
ENSMUSG00000016503	ENSRNOG00000050016	protein_coding	31.3037023624231	53.1784964470868	0.0899072149259459	-0.037728043361254	1482	6768	1455	1180
ENSMUSG00000021238	ENSRNOG00000011419	protein_coding	141.405253067672	957.649696726681	0.180257452614775	0.110828331805368	3581	4172	3271	3004
ENSMUSG00000047583	ENSRNOG00000028328	protein_coding	5.30465055468158	18.5390898096075	0.115530771257693	-0.0762116622442301	4785	1417	1120	992
ENSMUSG00000015882	ENSRNOG00000003787	protein_coding	8.25915672514187	21.0620603053907	0.0749303103348941	-0.101732801409174	16656	10224	10125	9650
ENSMUSG00000057240	ENSRNOG00000033714	protein_coding	22.40790840998	248.400272959296	0.0568380136393803	-0.0834354113816104	1389	1432	1305	1188
ENSMUSG00000033597	ENSRNOG00000003195	protein_coding	5.74281142034064	27.6778560621459	0.133507112012745	-0.0555990898794568	6219	6849	5892	5590
ENSMUSG00000055963	ENSRNOG00000039924	protein_coding	7.01214912598354	19.8901210378583	0.148717626230827	-0.0336211010947809	3791	1531	1497	1372
ENSMUSG00000035699	ENSRNOG00000001765	protein_coding	5.56868870188433	101.643603509878	0.157015044296045	-0.0331176739854701	2618	1603	1591	1446
ENSMUSG00000059900	ENSRNOG00000010430	protein_coding	2.96789911636475	31.4739331213992	0.317141311165456	0.107230702773302	1692	1530	1514	1367
ENSMUSG00000060671	ENSRNOG00000020822	protein_coding	10.2716888006078	28.8622079034954	0.0805878959933237	-0.0883582689760958	6521	6223	5585	5289
ENSMUSG00000037405	ENSRNOG00000020679	protein_coding	7.15816657493515	53.4889362188004	0.291976603018092	0.110346491343321	2535	2773	2495	2155
ENSMUSG00000093916	ENSRNOG00000031283	protein_coding	1.02467479652206	20.0861650450355	0.721659268795904	0.48534971811629	888	894	885	836
ENSMUSG00000050071	ENSRNOG00000033844	protein_coding	52.3343461663908	306.261640824352	0.391014306612548	0.283051833929931	866	709	709	639
ENSMUSG00000021647	ENSRNOG00000017712	protein_coding	1.38229499230404	16.291306223898	0.457601150698675	0.227673509892293	1277	840	833	771
ENSMUSG00000057092	ENSRNOG00000021095	protein_coding	2.54738831696405	13.719425074027	0.208971213012335	-0.00533479220286842	3080	452	437	400
ENSMUSG00000020333	ENSRNOG00000026745	protein_coding	18.698046883441	98.4182498093069	0.0582840346125129	-0.0887597046993994	8170	6301	6109	5509
ENSMUSG00000071604	ENSRNOG00000061147	protein_coding	4.97616103198882	16.6134503902665	0.263814697425684	0.0699727887769438	3568	3873	3030	2790
ENSMUSG00000037287	ENSRNOG00000032364	protein_coding	15.6137965472469	53.5592319532869	0.13807246838694	-0.0156525817792555	5670	1775	1740	1644
ENSMUSG00000032204	ENSRNOG00000061883	protein_coding	75.9245577486352	492.411734145036	0.327603557224548	0.234010992205397	3428	1715	1693	1539
ENSMUSG00000045991	ENSRNOG00000052665	protein_coding	3.43385429828912	31.4711585615947	0.169875625489526	-0.0356785327924489	13460	12515	7801	7142
ENSMUSG00000084135	ENSRNOG00000050580	protein_coding	11.5343000489532	124.766906185037	0.0322555967396898	-0.132524716351644	1039	2374	1013	877
ENSMUSG00000026458	ENSRNOG00000003494	protein_coding	3.55631040432025	15.512332223087	0.230656730362381	0.0261715096366354	8612	9937	6177	5815
ENSMUSG00000070509	ENSRNOG00000012874	protein_coding	13.1832014591018	57.6966134127821	0.0984390735230618	-0.0614921095460916	3839	3612	3409	3086
ENSMUSG00000001604	ENSRNOG00000011794	protein_coding	32.2673565203926	234.825386376305	0.191243835347107	0.0647619053632988	1325	1256	1213	1143
ENSMUSG00000060600	ENSRNOG00000004078	protein_coding	7.31833545961878	57.2568537848472	0.296617145353183	0.115749884280924	4637	3829	3369	3068
ENSMUSG00000052187	ENSRNOG00000029286	protein_coding	765.379651445899	16090.5398553495	0.176860050864617	0.17346483821446	633	566	564	530
ENSMUSG00000033159	ENSRNOG00000018325	protein_coding	35.27944174986	84.2745981522063	0.0800753634208638	-0.0430058177120353	4284	3152	3001	2741
ENSMUSG00000047733	ENSRNOG00000047431	protein_coding	6.18234923987025	66.4011916531832	0.0788433039716822	-0.10778517347964	1648	1554	1530	1432
ENSMUSG00000002020	ENSRNOG00000012094	protein_coding	1.95952345743337	14.018798236717	0.234442138973321	0.0130272558739395	6769	7910	6658	6135
ENSMUSG00000074212	ENSRNOG00000060107	protein_coding	22.2107587667025	278.630096682527	0.519747383748415	0.379142101401378	9723	2360	1885	1676
ENSMUSG00000025737	ENSRNOG00000019713	protein_coding	9.64616501025066	18.6841158948219	0.0252158583460129	-0.1459704532024	3389	3349	3103	2887
ENSMUSG00000001403	ENSRNOG00000015131	protein_coding	108.941318433875	578.587540655364	0.095526041082481	0.0159454325400006	2600	2896	739	672
ENSMUSG00000090061	ENSRNOG00000051837	protein_coding	2.87136008961719	21.5496913483243	0.35330196367369	0.142424942811896	8534	7109	7049	6541
ENSMUSG00000017493	ENSRNOG00000010635	protein_coding	322.492464427369	1735.91508191136	0.18861711093277	0.151380934722908	3954	3025	2151	1933
ENSMUSG00000036002	ENSRNOG00000009323	protein_coding	20.562816556761	89.7573250868579	0.119262154727203	-0.0242326702547425	4261	4149	3815	3619
ENSMUSG00000042812	ENSRNOG00000049906	protein_coding	1.09724236850809	4.08574177437807	0.102060057883914	-0.132867833746654	2415	2456	2366	2178
ENSMUSG00000031842	ENSRNOG00000019518	protein_coding	3.53891426495729	18.8030281595216	0.322816968148798	0.118181657113201	4738	5574	3377	2986
ENSMUSG00000066129	ENSRNOG00000027240	protein_coding	7.86051813728114	90.8127345119254	0.130618725789103	-0.0477710653081324	8292	7480	7203	6679
ENSMUSG00000069094	ENSRNOG00000013048	protein_coding	8.79901441439897	25.1523752689426	0.121933470585896	-0.0525061933075269	8615	8830	6010	5446
ENSMUSG00000006784	ENSRNOG00000017473	protein_coding	19.0996757191247	179.191219905626	0.11797151635984	-0.0282802796547591	2845	2849	2221	2011
ENSMUSG00000037406	ENSRNOG00000061160	protein_coding	0.531789527504363	3.55140601427714	0.283772434988758	0.0365171741192063	2180	2486	2160	1948
ENSMUSG00000035594	ENSRNOG00000013610	protein_coding	1.16929951785524	7.95487818954431	0.438647485470643	0.205045018474675	3126	2988	2740	2453
ENSMUSG00000084957	ENSRNOG00000047019	protein_coding	22.7029970285743	147.281062139319	0.244426219361435	0.104644323589051	2956	2460	2015	1728
ENSMUSG00000061024	ENSRNOG00000007240	protein_coding	17.8615184230197	39.0383284923587	0.0545195564226385	-0.0942268487054992	2048	1616	1580	1428
ENSMUSG00000037172	ENSRNOG00000011854	protein_coding	10.7515412725323	46.5247637385851	0.0789745923833683	-0.0883358221022595	7704	7664	6268	5595
ENSMUSG00000033373	ENSRNOG00000007660	protein_coding	10.6363092413125	38.3688024883323	0.0985724341166224	-0.0691246135299625	2861	2898	2529	2340
ENSMUSG00000056476	ENSRNOG00000010680	protein_coding	2.63516932292313	6.79501895133831	0.141834873596607	-0.0715120496294829	12697	11935	11580	10736
ENSMUSG00000026810	ENSRNOG00000049110	protein_coding	36.9750402043492	62.1302415335611	0.0606439673475671	-0.0606450053382339	1721	891	845	764
ENSMUSG00000027994	ENSRNOG00000009433	protein_coding	2.35089842019866	11.4826273064405	0.347672843423838	0.13113105776387	1378	1200	1196	1056
ENSMUSG00000002346	ENSRNOG00000020345	protein_coding	12.1881029830253	42.2561337365097	0.173343759113511	0.010558439852	3196	2936	2724	2483
ENSMUSG00000017664	ENSRNOG00000018649	protein_coding	21.9224134236375	140.230912210794	0.278091211430425	0.136995452862854	3317	5308	3020	2698
ENSMUSG00000031309	ENSRNOG00000006632	protein_coding	14.3824384962318	35.7263610417869	0.108528679054737	-0.048217802216932	8001	7255	6995	6629
ENSMUSG00000033233	ENSRNOG00000015347	protein_coding	9.19846484050714	116.172729562407	0.246992742697553	0.0741207612058404	6560	6264	2932	2677
ENSMUSG00000000216	ENSRNOG00000017842	protein_coding	3.9290988159297	31.1708412424164	0.320948449782794	0.119548851333122	3072	3049	2960	2786
ENSMUSG00000058550	ENSRNOG00000025404	protein_coding	5.15232197364382	118.563836453622	0.192567427342797	-0.000134634832958636	1530	2172	1433	1231
ENSMUSG00000035775	ENSRNOG00000027139	protein_coding	3.39135178198814	33.0507200713479	0.510964727695149	0.305032644238378	1927	1380	1362	1178
ENSMUSG00000022247	ENSRNOG00000018021	protein_coding	22.9743273091791	54.7943873983028	0.0910198172676392	-0.0483154938915401	2726	2638	2384	2138
ENSMUSG00000071655	ENSRNOG00000019666	protein_coding	142.984831568717	365.912445529758	0.0865986827904693	0.017602375002191	1068	1222	1043	994
ENSMUSG00000069769	ENSRNOG00000025338	protein_coding	26.6034553849682	90.9190848486296	0.0638382579875141	-0.0699664747443069	9190	6261	6129	5814
ENSMUSG00000037993	ENSRNOG00000014619	protein_coding	13.646620654432	19.5635703744941	0.0364196252541486	-0.122250072663783	4463	4756	4404	4109
ENSMUSG00000045087	ENSRNOG00000020901	protein_coding	1.71182103936158	20.8631118865527	0.503117002034158	0.278272599423265	2500	2831	2003	1835
ENSMUSG00000029330	ENSRNOG00000002142	protein_coding	26.2501883926314	259.4118931933	0.207220733911706	0.0729106232628154	4068	3881	3536	3122
ENSMUSG00000042380	ENSRNOG00000014352	protein_coding	24.1920831421676	54.178391812234	0.0588266863877507	-0.0785646383622069	1104	2897	1058	957
ENSMUSG00000038291	ENSRNOG00000011116	protein_coding	18.1367866347263	43.1701465163645	0.0460487270935201	-0.102129202064477	3699	3790	3189	2980
ENSMUSG00000051113	ENSRNOG00000031739	protein_coding	79.5309156678863	813.914882578114	0.088651000424076	-0.00314393709859081	1690	2275	1078	1010
ENSMUSG00000017176	ENSRNOG00000016475	protein_coding	36.2055299115922	142.418403945442	0.0894411383429073	-0.0326510583183664	2919	3120	2121	1818
ENSMUSG00000030759	ENSRNOG00000013176	protein_coding	26.1950556232063	105.597990344053	0.255079313088665	0.120689739855298	6162	5077	4362	3947
ENSMUSG00000026835	ENSRNOG00000009342	protein_coding	6.14029104322375	63.9210403887595	0.268693740528666	0.0818348317673823	2568	2811	1243	1070
ENSMUSG00000006389	ENSRNOG00000028377	protein_coding	1.54094022261492	13.0762107610581	0.18185176184739	-0.0455463509107309	2958	3743	2844	2584
ENSMUSG00000049013	ENSRNOG00000024208	protein_coding	1.88164585856148	24.5303478280045	0.0288548771134235	-0.193606293807661	1882	1352	1113	968
ENSMUSG00000036502	ENSRNOG00000028085	protein_coding	6.06455861006097	25.1579977000278	0.10156286242792	-0.085714417803829	4106	6354	3570	3370
ENSMUSG00000075054	ENSRNOG00000013438	protein_coding	20.770605584581	35.247840577593	0.0597821538066174	-0.0833363872810991	9056	4044	3543	3077
ENSMUSG00000027859	ENSRNOG00000016571	protein_coding	1.63064855135776	8.55582400307594	0.117799811383549	-0.108236966330069	1569	2290	1028	986
ENSMUSG00000026342	ENSRNOG00000003403	protein_coding	18.787009192184	55.1104202561792	0.139240174972666	-0.00762676253252422	2972	3078	2892	2692
ENSMUSG00000032405	ENSRNOG00000034272	protein_coding	30.3000233938893	209.106316643563	0.0960149287659013	-0.0328587296764996	6504	7721	5554	5147
ENSMUSG00000035873	ENSRNOG00000005917	protein_coding	10.2488127535818	30.3016054509542	0.175898131708275	0.00687225619920515	1745	2396	1713	1560
ENSMUSG00000003123	ENSRNOG00000020546	protein_coding	27.5449602183658	282.176976483857	0.0378494752274212	-0.0946393103949933	6136	4231	4185	3824
ENSMUSG00000043458	ENSRNOG00000033719	protein_coding	0.769335193606836	5.35035897835435	0.257949374289441	0.0163506311174612	3034	3019	2994	2670
ENSMUSG00000038388	ENSRNOG00000021579	protein_coding	56.9159229217614	151.510002757429	0.0956793993120727	-0.00904957774836247	12558	12979	11505	10105
ENSMUSG00000039929	ENSRNOG00000002080	protein_coding	6.22191296719458	27.0768583999129	0.101917758186954	-0.0844951831984873	7645	9297	7322	6729
ENSMUSG00000027347	ENSRNOG00000005404	protein_coding	20.3697800890948	212.809536151991	0.0600195516544235	-0.0838281052005159	5231	5582	5004	4571
ENSMUSG00000034818	ENSRNOG00000004695	protein_coding	17.8310479570245	90.9541260290636	0.126500945353441	-0.0223088958287008	7292	8812	5411	5016
ENSMUSG00000040794	ENSRNOG00000009140	protein_coding	20.2475850046495	134.346943380689	0.47877808835958	0.334705432286617	1290	1365	1287	1225
ENSMUSG00000050144	ENSRNOG00000025269	protein_coding	15.8723412552829	42.9442876179408	0.0591128427277591	-0.0940063200667614	3578	3700	3449	3101
ENSMUSG00000032278	ENSRNOG00000014164	protein_coding	47.2467236067101	439.267880600352	0.15255792533098	0.040661960300151	3852	3973	3655	3232
ENSMUSG00000021461	ENSRNOG00000016889	protein_coding	5.41033716506414	11.0596081660902	0.107302311081529	-0.0837878534723561	6006	10811	4736	4154
ENSMUSG00000006782	ENSRNOG00000017496	protein_coding	32.8565435578338	312.382352648569	0.130635495545041	0.0048423761790554	2807	2378	2220	2049
ENSMUSG00000039257	ENSRNOG00000017456	protein_coding	4.14044795719691	25.8596419353097	0.127569423932268	-0.072182896025084	4268	2217	2090	1979
ENSMUSG00000045903	ENSRNOG00000020009	protein_coding	0.756374518445766	8.02130878918344	0.449928789670766	0.208041579784421	3277	4341	3155	3003
ENSMUSG00000030403	ENSRNOG00000016367	protein_coding	38.7729989572213	160.734079943113	0.10690995517197	-0.0125640017822067	2701	2509	2475	2364
ENSMUSG00000042745	ENSRNOG00000021750	protein_coding	29.2014318498333	109.526131712316	0.0805392481045383	-0.0497362867736842	1245	1040	999	929
ENSMUSG00000024889	ENSRNOG00000019468	protein_coding	14.4411050077308	22.00566848013	0.0591255422584616	-0.0974715836224269	1482	1439	1413	1357
ENSMUSG00000030214	ENSRNOG00000008933	protein_coding	39.6979015679548	209.461532083496	0.220505628014095	0.10193363452582	2621	2644	2342	2132
ENSMUSG00000079834	ENSRNOG00000000729	protein_coding	25.6747668361183	283.959660109333	0.349990747742112	0.214843251477248	2251	9633	1775	1571
ENSMUSG00000031480	ENSRNOG00000012108	protein_coding	2.53555121804494	6.00250588279111	0.129506528931492	-0.0849306191962566	4473	4305	4275	3872
ENSMUSG00000022203	ENSRNOG00000042029	protein_coding	6.39910597262857	23.7322360729245	0.123261496185611	-0.0622003962381837	3723	5348	3543	3290
ENSMUSG00000023809	ENSRNOG00000013194	protein_coding	7.73809876654979	26.1402561732332	0.1282958932934	-0.0506397703947408	6696	5499	5333	4861
ENSMUSG00000020534	ENSRNOG00000005275	protein_coding	44.1507109831426	170.48229643049	0.147311898043816	0.0328137394223337	2858	3705	2790	2577
ENSMUSG00000058318	ENSRNOG00000006063	protein_coding	18.1583400420648	59.8741579501843	0.0589907016099943	-0.0891430618447694	8578	8748	8056	7589
ENSMUSG00000074886	ENSRNOG00000014615	protein_coding	20.8863352786333	42.7543622389137	0.0524205876928617	-0.090489933343321	4373	5947	3832	3548
ENSMUSG00000075706	ENSRNOG00000013604	protein_coding	705.966008460374	3408.9790976041	0.174585405743708	0.168024055469412	1605	1147	1140	1094
ENSMUSG00000026778	ENSRNOG00000019057	protein_coding	20.3252822354601	168.282874527476	0.059337309818605	-0.0845921321471331	4050	3666	3640	3316
ENSMUSG00000003484	ENSRNOG00000015751	protein_coding	0.57047896972062	4.17530405177945	0.282040487608566	0.035763923793082	1702	3026	1695	1555
ENSMUSG00000024854	ENSRNOG00000018765	protein_coding	25.2383908246902	124.59807296172	0.142362715832082	0.00656804757631851	1578	839	821	756
ENSMUSG00000051728	ENSRNOG00000001986	protein_coding	15.1331502026416	187.185111071188	0.0720405075465986	-0.0828363999694772	2677	3568	2535	2156
ENSMUSG00000064068	ENSRNOG00000042977	protein_coding	64.2087570645108	246.262917109706	0.10060683009083	0.000531276316311276	3076	2958	2044	1856
ENSMUSG00000025158	ENSRNOG00000050298	protein_coding	20.1412565716187	41.3099759559875	0.0821526955461671	-0.0621167996646928	2118	1781	1665	1490
ENSMUSG00000022898	ENSRNOG00000001681	protein_coding	19.950810730483	27.5517958986885	0.0472496872430247	-0.0973748558107074	2693	4467	2474	2241
ENSMUSG00000029070	ENSRNOG00000019244	protein_coding	13.7363869399513	53.8926108143488	0.246011746983559	0.087581783840944	2370	2495	2323	2125
ENSMUSG00000024353	ENSRNOG00000022009	protein_coding	1.36413105195442	15.4850056448757	0.273312574363752	0.0430846316113475	905	922	895	821
ENSMUSG00000034066	ENSRNOG00000018051	protein_coding	5.66979811999081	18.784680071086	0.0908308457916043	-0.0987025309408754	17292	19843	16440	14535
ENSMUSG00000040586	ENSRNOG00000004574	protein_coding	6.05031825194665	11.8028951010633	0.0669601190883612	-0.120396330413754	4485	3552	3512	3216
ENSMUSG00000079259	ENSRNOG00000030098	protein_coding	0.351764322230379	2.20048206320594	0.411654575594569	0.159493816371051	9332	2568	2568	2380
ENSMUSG00000061353	ENSRNOG00000013589	protein_coding	80.0162561543378	305.415834051401	0.209599527841406	0.118040345445776	7219	5729	5270	4682
ENSMUSG00000027829	ENSRNOG00000011586	protein_coding	21.3195603994805	48.9054739936445	0.087950003231276	-0.05419145816697	2330	12524	2300	2213
ENSMUSG00000038456	ENSRNOG00000026748	protein_coding	7.33727922420506	18.5196146418806	0.133512883383737	-0.0472651255793453	4678	4665	4372	3992
ENSMUSG00000040489	ENSRNOG00000006098	protein_coding	15.2642778104413	185.952416640067	0.0412532096610096	-0.113306084574078	3236	4127	2971	2838
ENSMUSG00000021000	ENSRNOG00000005101	protein_coding	78.4487795759022	377.620797989461	0.0563773745744046	-0.0359483695535766	7508	3337	3058	2846
ENSMUSG00000007107	ENSRNOG00000032378	protein_coding	48.024739215738	554.286616238162	0.00432234796322212	-0.10694595656193	3522	3447	3438	3173
ENSMUSG00000075327	ENSRNOG00000019544	protein_coding	5.1028513288869	9.13947373809309	0.0367872534681288	-0.156231578055354	3350	3164	2933	2753
ENSMUSG00000066721	ENSRNOG00000024065	protein_coding	4.18294003413658	25.8431713673605	0.220422081260328	0.0209927600514694	2741	1165	1119	1052
ENSMUSG00000020358	ENSRNOG00000003645	protein_coding	305.316160634197	795.140743774631	0.034368346724383	-0.00500845892571339	3426	2178	2094	2007
ENSMUSG00000035539	ENSRNOG00000010412	protein_coding	5.40875158668625	59.4286306783354	0.0262063275717864	-0.164893543048107	7825	6723	4920	4436
ENSMUSG00000028334	ENSRNOG00000008945	protein_coding	33.2521603113641	65.6999757155347	0.103308473254322	-0.0220288300531649	2279	2048	2022	1854
ENSMUSG00000054611	ENSRNOG00000019145	protein_coding	22.0839366697132	31.7885299102527	0.0414231853046712	-0.0993970668475253	11432	8237	7959	7557
ENSMUSG00000074922	ENSRNOG00000051051	protein_coding	15.6244492539212	26.7417780550008	0.0656630205079513	-0.0880368798564771	855	1307	855	822
ENSMUSG00000040795	ENSRNOG00000048553	protein_coding	7.38177580023301	19.2947415634651	0.155267656109198	-0.0253015056958546	3043	2467	1615	1427
ENSMUSG00000024592	ENSRNOG00000013738	protein_coding	12.4989504524716	30.9717906981624	0.0607086400661734	-0.101162610089627	3415	2358	1216	1090
ENSMUSG00000035561	ENSRNOG00000011497	protein_coding	32.5032856917623	226.565518943016	0.163710843849667	0.0375061887766397	2298	2276	2182	1994
ENSMUSG00000032262	ENSRNOG00000009773	protein_coding	7.70727486291757	35.8272381459461	0.0662998201557249	-0.112774493729985	3026	3077	2965	2745
ENSMUSG00000046794	ENSRNOG00000011474	protein_coding	21.5933293880915	259.221668938696	0.32359676400922	0.18193363667408	4546	4905	4284	3854
ENSMUSG00000038172	ENSRNOG00000042603	protein_coding	5.35994210565409	16.5364026271473	0.118255503327354	-0.0731443336257875	9790	4026	3927	3504
ENSMUSG00000005949	ENSRNOG00000028688	protein_coding	7.7276218031392	18.089535981925	0.0491894943492991	-0.129793241230276	3314	2524	2492	2241
ENSMUSG00000045515	ENSRNOG00000038909	protein_coding	28.6308356907973	217.253987732952	0.0593894838658089	-0.0716344259344556	7583	5014	4290	4055
ENSMUSG00000029534	ENSRNOG00000056243	protein_coding	15.0726674614596	27.264360576762	0.076001061113595	-0.0790232168235812	2807	6261	2788	2675
ENSMUSG00000061288	ENSRNOG00000001138	protein_coding	15.4869473609913	37.6507985178507	0.076186508797068	-0.0778392630464904	5649	3699	3177	2929
ENSMUSG00000034875	ENSRNOG00000059386	protein_coding	67.0770371556183	726.491466716992	0.454581142985673	0.356194541674417	3554	2549	1662	1435
ENSMUSG00000032096	ENSRNOG00000061108	protein_coding	77.2265230460082	135.604063412488	0.0331905398985963	-0.059743507385582	4210	3503	3416	3223
ENSMUSG00000032182	ENSRNOG00000022043	protein_coding	18.8634970301907	95.0577662058227	0.184899900953536	0.0381843393927147	2536	3118	2411	2223
ENSMUSG00000071064	ENSRNOG00000011697	protein_coding	5.70208714311643	13.1867220115669	0.077494013825025	-0.1118498774928	8926	8003	7449	7015
ENSMUSG00000031706	ENSRNOG00000006049	protein_coding	10.3546988735581	52.8323603482106	0.139294595215556	-0.0293636773553973	4540	5385	4493	4326
ENSMUSG00000029061	ENSRNOG00000017477	protein_coding	4.7591364694155	25.1005747898001	0.152277058743659	-0.0430162160247138	1895	8269	1543	1448
ENSMUSG00000037386	ENSRNOG00000004201	protein_coding	8.83192024451483	49.2965817305019	0.135254167900713	-0.0390539598935476	9560	14200	9119	8546
ENSMUSG00000035692	ENSRNOG00000021802	protein_coding	8.52677120401258	72.6904082333074	0.328761016377181	0.153215845964493	756	1314	620	529
ENSMUSG00000059883	ENSRNOG00000005965	protein_coding	3.00947096646316	8.39088609224317	0.134111216753267	-0.0753904548130263	5395	4355	2686	2336
ENSMUSG00000032035	ENSRNOG00000008941	protein_coding	16.2966632510535	47.3745318756677	0.0916534680988981	-0.0604911579409289	5510	5347	5226	4761
ENSMUSG00000022365	ENSRNOG00000005551	protein_coding	46.3761242818872	119.683325714592	0.0747212344796289	-0.0378891961625674	3640	3777	2693	2433
ENSMUSG00000026866	ENSRNOG00000029993	protein_coding	35.5073930979378	412.706435961667	0.139582843110895	0.0167474175810243	5077	1807	1797	1634
ENSMUSG00000045318	ENSRNOG00000009299	protein_coding	1.13930669020591	13.6258255292991	0.266087849540098	0.0319391214101452	3445	1704	1702	1635
ENSMUSG00000026836	ENSRNOG00000005033	protein_coding	15.3527131656127	31.6505193554851	0.083136003469474	-0.0712105279284664	3864	3894	3330	2990
ENSMUSG00000023232	ENSRNOG00000012989	protein_coding	11.0191043691828	71.3883527800604	0.310720594052684	0.144293495890183	2319	1807	1793	1678
ENSMUSG00000031753	ENSRNOG00000017745	protein_coding	34.0894529761702	84.1630459041624	0.0403054403519615	-0.0840842802381133	2950	5776	2717	2547
ENSMUSG00000063568	ENSRNOG00000027026	protein_coding	12.1796362830417	53.8636238104809	0.17217930255511	0.00936878599584439	3696	3738	2825	2636
ENSMUSG00000048482	ENSRNOG00000047466	protein_coding	1.41655070304394	14.868121148602	0.115148851306613	-0.114218624136381	6217	6068	5952	5690
ENSMUSG00000029163	ENSRNOG00000008246	protein_coding	26.0303913038205	96.1997571732527	0.0956632459915246	-0.0389646197431402	3870	4208	3812	3546
ENSMUSG00000010051	ENSRNOG00000015858	protein_coding	4.8676793342615	51.5548997794933	0.16867070765259	-0.0258899690247055	3034	1676	1663	1517
ENSMUSG00000022249	ENSRNOG00000055986	protein_coding	31.6145005945135	393.477495576935	0.0208728518924889	-0.106386717769256	3264	1679	1563	1375
ENSMUSG00000078439	ENSRNOG00000048878	protein_coding	218.328246516865	1698.6506119416	0.431339294766627	0.378855830791842	1058	2641	983	832
ENSMUSG00000090150	ENSRNOG00000010940	protein_coding	39.7234055071009	170.773036793024	0.123197921685476	0.00465050819759683	3972	3874	3516	3013
ENSMUSG00000069763	ENSRNOG00000002434	protein_coding	7.6050479615204	32.5052244974616	0.252759527173608	0.0732218436422248	1913	2427	1540	1395
ENSMUSG00000027221	ENSRNOG00000007989	protein_coding	16.6668850486283	113.973638251216	0.173217642730792	0.021903967651688	5130	19689	4316	3879
ENSMUSG00000039887	ENSRNOG00000011528	protein_coding	16.7977212913516	36.6378400364493	0.0731032550066262	-0.0779209207388372	2502	2956	1723	1457
ENSMUSG00000024728	ENSRNOG00000061597	protein_coding	40.4100417957283	612.496629523993	0.0431289508277663	-0.0747624239041699	1079	1919	1040	932
ENSMUSG00000031232	ENSRNOG00000051408	protein_coding	29.1853074699267	78.1256050877926	0.0810128506917259	-0.0492836375684811	4720	4475	4052	3654
ENSMUSG00000057706	ENSRNOG00000025142	protein_coding	11.3909081399023	50.1047929920588	0.123885151447241	-0.0413466050577771	3355	3390	3339	3274
ENSMUSG00000030887	ENSRNOG00000016292	protein_coding	14.0373936986794	179.806628055419	0.0649912281799915	-0.0926453759906373	2180	2795	2035	1794
ENSMUSG00000038982	ENSRNOG00000016497	protein_coding	19.4599127934745	43.0684891766527	0.107304927149565	-0.0382498910343196	6439	2129	1921	1653
ENSMUSG00000033082	ENSRNOG00000060460	protein_coding	1.03454699264395	4.27471277967987	0.106914203305839	-0.129204500729728	5180	8679	5095	4519
ENSMUSG00000032714	ENSRNOG00000007307	protein_coding	5.95479985809018	22.5242893090339	0.0857636948395575	-0.102127959028129	3644	2429	2428	2303
ENSMUSG00000059182	ENSRNOG00000012228	protein_coding	21.103109484788	43.7733418505875	0.0740634176154448	-0.0684604024008862	3382	3876	3294	2938
ENSMUSG00000073650	ENSRNOG00000037835	protein_coding	3.86022838539405	50.3541203917762	0.0450964921656737	-0.156855183464302	2192	1896	1848	1638
ENSMUSG00000034781	ENSRNOG00000005446	protein_coding	29.9435812371808	56.171853173494	0.0453255685498363	-0.0839974678362042	3457	3451	3191	2913
ENSMUSG00000020895	ENSRNOG00000006519	protein_coding	13.6488450154171	59.1103450050569	0.199557010622472	0.0408932709383542	1813	1727	1026	926
ENSMUSG00000057715	ENSRNOG00000005375	protein_coding	3.05384008883841	29.3916221640593	0.259451476013455	0.0503816062843722	9529	3898	2592	2386
ENSMUSG00000020111	ENSRNOG00000043436	protein_coding	46.7150399129638	117.290748196737	0.116449127986209	0.00411838026815211	3085	3251	2334	2133
ENSMUSG00000024054	ENSRNOG00000014319	protein_coding	14.0585955407365	28.0664161982116	0.0871534325062512	-0.070427890431301	7052	6021	6021	5617
ENSMUSG00000038844	ENSRNOG00000004951	protein_coding	7.85158035285691	23.1172257771068	0.0925236547608639	-0.0859057342743999	8957	8919	8317	7772
ENSMUSG00000024330	ENSRNOG00000000463	protein_coding	0.995478192511547	10.2729528787399	0.239734490798166	0.00285502513841738	6784	6749	6419	5897
ENSMUSG00000019846	ENSRNOG00000000599	protein_coding	10.5113976421104	55.027968846778	0.113276619375838	-0.05484388758278	6046	6614	6020	5553
ENSMUSG00000074849	ENSRNOG00000040116	protein_coding	5.8000924537768	66.1249550361308	0.0631082365218022	-0.125666059971864	3390	3890	3235	2885
ENSMUSG00000040044	ENSRNOG00000008314	protein_coding	21.9714086983705	55.5229822723064	0.190005287402777	0.0489933035218409	7467	8833	4097	3666
ENSMUSG00000042626	ENSRNOG00000020657	protein_coding	29.5017384606327	67.1130454297685	0.0651634044996423	-0.0647239176773688	3814	4899	3712	3462
ENSMUSG00000062526	ENSRNOG00000018648	protein_coding	6.94955631075131	20.8292638960813	0.168683425327802	-0.0139630250966787	3015	2736	2445	2169
ENSMUSG00000040528	ENSRNOG00000042524	protein_coding	1.1928784537067	8.79694990443124	0.0822411238677523	-0.15093717529749	2059	1700	1405	1192
ENSMUSG00000026077	ENSRNOG00000013408	protein_coding	4.86508905433159	35.0135702730759	0.122790758607954	-0.0717872424966807	4558	5989	4504	4176
ENSMUSG00000027109	ENSRNOG00000060479	protein_coding	29.8261197759805	65.4898771017174	0.0777904128818034	-0.0516818455883147	4440	4470	3967	3884
ENSMUSG00000038523	ENSRNOG00000016583	protein_coding	77.8104257416357	1053.22061560716	0.130318581924097	0.0376763131558966	938	837	748	703
ENSMUSG00000022861	ENSRNOG00000001796	protein_coding	6.09549647085791	40.6184539397807	0.517576253961574	0.330470424210566	3603	10523	3576	3346
ENSMUSG00000005686	ENSRNOG00000018262	protein_coding	6.81037896351094	37.0632751992604	0.233940862624485	0.0506014044473688	4778	3919	3888	3614
ENSMUSG00000035048	ENSRNOG00000008459	protein_coding	132.228012950353	476.903872785926	0.122717214665199	0.0506744061210024	1192	1311	1154	977
ENSMUSG00000047361	ENSRNOG00000022723	protein_coding	10.9729609803172	149.362604323869	0.0428005976004102	-0.123777423435271	6066	6471	4460	3843
ENSMUSG00000079346	ENSRNOG00000042494	protein_coding	31.529102442426	355.507658745212	0.0597293996086514	-0.0676330402626241	535	473	461	414
ENSMUSG00000039067	ENSRNOG00000014097	protein_coding	96.5604210280702	199.838633154218	0.0341173991853866	-0.0501509031299069	1935	2370	1908	1770
ENSMUSG00000051212	ENSRNOG00000025094	protein_coding	0.797402156072016	5.45216944961761	0.325945944383384	0.0849647139577922	2887	2353	2273	1987
ENSMUSG00000022390	ENSRNOG00000055925	protein_coding	41.7776653563417	122.409005645223	0.0230729540496519	-0.0935435422395968	7169	8532	6770	6307
ENSMUSG00000021969	ENSRNOG00000011024	protein_coding	13.0246174769751	28.8112288077868	0.0971782549062494	-0.0631940992730609	5241	5182	4742	4310
ENSMUSG00000034911	ENSRNOG00000023485	protein_coding	2.2720983744126	6.49081051559304	0.106475425842759	-0.111000054954735	3101	3748	2425	2176
ENSMUSG00000038774	ENSRNOG00000037604	protein_coding	12.1114777616868	34.6322907280093	0.107591568023306	-0.0554223831371552	8805	7846	7656	7132
ENSMUSG00000072812	ENSRNOG00000028545	protein_coding	0.544502886597037	2.96045785892797	0.2627540996489	0.0158231394521541	14252	18314	12345	10274
ENSMUSG00000040220	ENSRNOG00000026964	protein_coding	13.6220834995696	83.3002162470669	0.0744241732673012	-0.0843113106518267	3769	4599	3326	2774
ENSMUSG00000038028	ENSRNOG00000051816	protein_coding	6.82224808866957	23.886178665819	0.135665020320516	-0.0476148579931304	3658	2892	2612	2191
ENSMUSG00000002249	ENSRNOG00000000506	protein_coding	6.07324125333735	16.3355986078665	0.0407978601713343	-0.146431227182517	3864	7139	3030	2806
ENSMUSG00000048385	ENSRNOG00000025594	protein_coding	8.03165190300221	39.6765917569259	0.106147485546267	-0.0714917227441892	4380	1725	1723	1704
ENSMUSG00000024644	ENSRNOG00000015591	protein_coding	132.310405744821	1372.25872519049	0.182949408203653	0.110930856939812	3838	2220	2173	2019
ENSMUSG00000042265	ENSRNOG00000022859	protein_coding	0.463457674775255	3.11385756396021	0.341260257202899	0.0922144788621961	3392	1338	1208	1044
ENSMUSG00000044390	ENSRNOG00000023318	protein_coding	2.39516752209234	7.00630360872194	0.107804540653104	-0.108222290289267	2301	1947	1939	1821
ENSMUSG00000053310	ENSRNOG00000010688	protein_coding	175.714028007516	2490.39959606763	0.053823652178636	-0.00713618728831449	1899	1437	1366	1302
ENSMUSG00000029320	ENSRNOG00000060245	protein_coding	35.3361092082154	604.695910111245	0.0792886612310946	-0.0437312824848851	2038	1799	1596	1388
ENSMUSG00000031148	ENSRNOG00000022939	protein_coding	13.6006543000296	23.3588477233357	0.0744443939718963	-0.0843486336498778	4349	4670	4077	3623
ENSMUSG00000002845	ENSRNOG00000003075	protein_coding	13.0743751034751	28.4522686985943	0.0541243699678136	-0.106109026696828	5589	2892	2852	2517
ENSMUSG00000034252	ENSRNOG00000024336	protein_coding	37.9827589246336	53.3446575760626	0.0638620974301783	-0.056399275034521	5595	10927	5059	4717
ENSMUSG00000046761	ENSRNOG00000030264	protein_coding	2.63148044868082	7.18199129978229	0.0798668203571319	-0.133519938558209	5119	5241	4845	4463
ENSMUSG00000000296	ENSRNOG00000021478	protein_coding	14.0067422542717	50.865761256936	0.221716956875069	0.0640002948300849	1323	1435	1289	1180
ENSMUSG00000001827	ENSRNOG00000019902	protein_coding	89.7454590946377	779.240315158271	0.128319002825331	0.0412094995775301	2924	1812	1514	1369
ENSMUSG00000019986	ENSRNOG00000013969	protein_coding	19.0626837815332	77.4266232039509	0.152416942447569	0.00609286934259392	5482	7789	5140	4564
ENSMUSG00000042292	ENSRNOG00000018803	protein_coding	9.1157001438283	18.2862682918783	0.0620306862425808	-0.111161008939363	5027	6913	4673	4357
ENSMUSG00000095180	ENSRNOG00000046548	protein_coding	3.58358201186432	33.3859675765128	0.627389546456338	0.42313847004762	754	963	699	591
ENSMUSG00000021024	ENSRNOG00000007114	protein_coding	347.039725418014	1831.31592873951	0.0659066147909563	0.0315401777791122	1148	1065	1059	1003
ENSMUSG00000051225	ENSRNOG00000006251	protein_coding	0.504101330411767	5.50496466768105	0.490280948016386	0.242309983478652	3140	9290	2248	2077
ENSMUSG00000030748	ENSRNOG00000015441	protein_coding	10.9053197028321	80.2295838223878	0.196324988270228	0.0295246758720804	5480	3960	3700	3198
ENSMUSG00000028003	ENSRNOG00000025608	protein_coding	4.10253580713439	32.7595130046135	0.178632215937527	-0.0214105508167433	5351	5259	5093	4409
ENSMUSG00000020173	ENSRNOG00000004281	protein_coding	9.31487505027304	35.9205722571416	0.0962336085524358	-0.0761930531081883	6125	5798	5528	5081
ENSMUSG00000041303	ENSRNOG00000002091	protein_coding	9.13771709061789	16.3538608998833	0.0854600356660898	-0.0876463550766713	4582	8887	4033	3766
ENSMUSG00000048895	ENSRNOG00000021685	protein_coding	29.4628424427175	172.269535074768	0.0954147896104657	-0.0345225982657336	4162	4127	3997	3659
ENSMUSG00000096146	ENSRNOG00000021128	protein_coding	2.41138663305863	17.3974436008202	0.157548447842955	-0.0582913953128908	3279	3184	3143	2894
ENSMUSG00000040720	ENSRNOG00000014664	protein_coding	13.8513908260385	24.1041157454057	0.0458768902814928	-0.112248062190851	7138	6245	5703	5379
ENSMUSG00000041560	ENSRNOG00000013023	protein_coding	84.24470256431	153.562525469809	0.0724037014589034	-0.017159313849245	3512	2633	1789	1662
ENSMUSG00000046330	ENSRNOG00000023385	protein_coding	901.912554427206	2075.68374131112	0.0950616511607044	0.0980990733133568	906	1715	723	638
ENSMUSG00000042567	ENSRNOG00000005883	protein_coding	0.746707089252586	7.3353616026911	0.101080252279426	-0.141023515753295	9617	9335	8854	7892
ENSMUSG00000049339	ENSRNOG00000018586	protein_coding	60.0998980492293	173.8100606464	0.149771231390367	0.0471420705573337	2835	3028	2743	2593
ENSMUSG00000031600	ENSRNOG00000012001	protein_coding	12.0130400876102	21.7701171878657	0.109316927954079	-0.0539927071846323	7174	5426	2588	2373
ENSMUSG00000020299	ENSRNOG00000027852	protein_coding	22.3871181159308	419.915889639921	0.0785351053384336	-0.0617731833957708	2105	2211	1889	1640
ENSMUSG00000029427	ENSRNOG00000001243	protein_coding	30.136757516712	163.656268622644	0.109844530033273	-0.01923432426705	6692	7005	5094	4505
ENSMUSG00000000214	ENSRNOG00000020410	protein_coding	0.563372706374215	4.34120294718041	0.306554112007767	0.0600996070876708	2429	1825	1773	1674
ENSMUSG00000046836	ENSRNOG00000052963	protein_coding	24.7049834703465	68.8443191121613	0.0494079250723374	-0.0871925979612557	4310	5584	3648	3251
ENSMUSG00000019791	ENSRNOG00000014190	protein_coding	23.3728221269734	86.0432538822322	0.091658872008966	-0.0470296327362075	893	1305	762	672
ENSMUSG00000036915	ENSRNOG00000020864	protein_coding	0.401569021475771	3.99919951751487	0.415573301810936	0.164832160858562	3352	3364	3323	3092
ENSMUSG00000020290	ENSRNOG00000009935	protein_coding	56.525510603345	123.364516174197	0.0597944991939394	-0.0451998627213548	7459	5032	4788	4534
ENSMUSG00000020241	ENSRNOG00000001254	protein_coding	41.0908211295775	312.77215518957	0.218417627902802	0.101166043543454	6008	5274	5166	4744
ENSMUSG00000031552	ENSRNOG00000017683	protein_coding	7.20861540806167	98.6802214406771	0.0493402284383903	-0.132048002166206	2361	3157	2350	2088
ENSMUSG00000041133	ENSRNOG00000003139	protein_coding	46.6284670460182	108.710912928256	0.0394309784643592	-0.0729710223062595	4691	3700	3686	3567
ENSMUSG00000042508	ENSRNOG00000005908	protein_coding	18.1746488079361	44.7195852295257	0.0694189146489545	-0.0786814630571723	6604	4066	3708	3519
ENSMUSG00000022957	ENSRNOG00000002001	protein_coding	27.6570110821676	73.7957008843231	0.0896281776122702	-0.0427068925864765	23653	17446	14352	12821
ENSMUSG00000027784	ENSRNOG00000046168	protein_coding	8.18770154114166	31.400576546947	0.0613861155259959	-0.115580963038657	9514	9564	8952	7876
ENSMUSG00000075370	ENSRNOG00000025990	protein_coding	1.29759126643551	28.3617637784916	0.353758928851555	0.122410833552993	870	630	630	588
ENSMUSG00000041225	ENSRNOG00000017791	protein_coding	14.2835177181767	37.5664973917129	0.114286430341639	-0.0427131818494285	5070	6042	4937	4685
ENSMUSG00000032131	ENSRNOG00000008862	protein_coding	4.33754774932195	24.2616039665655	0.237921199549831	0.0396451702126115	4086	4328	3990	3760
ENSMUSG00000024306	ENSRNOG00000022156	protein_coding	6.52837543787353	78.9398544898297	0.100820531234707	-0.0839617931462286	3572	3597	3463	3009
ENSMUSG00000024935	ENSRNOG00000014816	protein_coding	17.5558957661133	117.905671251911	0.159672981036007	0.0102856112086652	3805	6239	3702	3335
ENSMUSG00000033068	ENSRNOG00000007427	protein_coding	13.9068125983908	55.4286027419656	0.155707081222309	-0.0022717252673488	2835	2882	2655	2419
ENSMUSG00000023051	ENSRNOG00000042355	protein_coding	30.4897088061237	171.753029214379	0.325759424092384	0.197122826207218	2021	2656	1850	1759
ENSMUSG00000015165	ENSRNOG00000020235	protein_coding	200.930276778179	499.142566550941	0.0412986194992685	-0.0144275659999343	4307	6309	3358	3204
ENSMUSG00000025764	ENSRNOG00000014066	protein_coding	12.4839919831714	24.7856013091569	0.0740737135987651	-0.0878410386918445	7973	6787	5916	5668
ENSMUSG00000040195	ENSRNOG00000046492	protein_coding	10.6805777832444	60.9247743294874	0.245188806861764	0.0776407426041448	10392	6449	5569	4958
ENSMUSG00000028519	ENSRNOG00000007410	protein_coding	12.511939841437	74.1012341217977	0.171339346216988	0.00950583264083039	10720	6165	5119	4784
ENSMUSG00000031453	ENSRNOG00000017671	protein_coding	13.8434895261483	42.607791808817	0.184662564929382	0.0265167324974459	5174	4395	4184	3814
ENSMUSG00000029414	ENSRNOG00000033658	protein_coding	6.69179645732205	24.0120135470101	0.154383413642105	-0.0295563179731715	8448	7434	6920	6323
ENSMUSG00000022440	ENSRNOG00000007300	protein_coding	6.81162348126769	35.0352612649046	0.168750486794607	-0.0145827199855843	2871	2966	2334	2082
ENSMUSG00000053559	ENSRNOG00000048932	protein_coding	42.6040280925762	266.737680131533	0.128904314267316	0.0130385327088883	1464	5612	1146	1029
ENSMUSG00000046157	ENSRNOG00000010646	protein_coding	10.09110256397	81.2834876639703	0.197056231620869	0.0274763709608423	4336	4107	4026	3686
ENSMUSG00000005251	ENSRNOG00000001618	protein_coding	4.18013792482905	16.3648988453118	0.133269799247098	-0.0661807401840938	3907	3734	3612	3336
ENSMUSG00000033021	ENSRNOG00000019946	protein_coding	23.1553455340484	72.6211386252077	0.135623706004205	-0.00341646784287859	1978	2814	1744	1621
ENSMUSG00000026574	ENSRNOG00000002947	protein_coding	65.8999853373496	1158.18967314794	0.561939482533641	0.462868560918562	1724	2110	1690	1524
ENSMUSG00000049047	ENSRNOG00000025730	protein_coding	27.0721903692833	97.9431855551784	0.126120070478374	-0.0070239915565556	3890	2981	1934	1830
ENSMUSG00000034825	ENSRNOG00000013290	protein_coding	11.1523179000723	69.1965055804795	0.367245376690688	0.20125075572066	4012	4700	3788	3391
ENSMUSG00000031665	ENSRNOG00000013907	protein_coding	14.0994526600417	64.4396075825086	0.125278319533072	-0.0321966925875882	5433	5490	5365	5045
ENSMUSG00000022234	ENSRNOG00000011632	protein_coding	280.347143306373	763.465168189254	0.070060065058423	0.027347097629401	2091	2491	1742	1652
ENSMUSG00000026014	ENSRNOG00000014722	protein_coding	15.5147247054974	60.835618484675	0.182725172812531	0.0287654501688722	10782	10799	9595	8836
ENSMUSG00000028699	ENSRNOG00000023320	protein_coding	4.82560021211788	64.1969817835997	0.287150382647856	0.0923073188460164	4569	1741	1690	1546
ENSMUSG00000032504	ENSRNOG00000008981	protein_coding	35.2860036374966	65.3927487265462	0.0632435794961991	-0.0598305056694372	6050	8216	5764	5245
ENSMUSG00000028647	ENSRNOG00000017166	protein_coding	25.045786042612	109.817425281396	0.0745833530035685	-0.061500390850379	6066	2196	2155	2026
ENSMUSG00000021097	ENSRNOG00000011044	protein_coding	31.9366619616761	243.562590512195	0.0463718193178262	-0.0805020862245437	13445	12186	11194	9730
ENSMUSG00000060739	ENSRNOG00000016530	protein_coding	111.30290979803	201.075213623907	0.0688078700864607	-0.00993885897844999	2700	1052	1044	967
ENSMUSG00000042246	ENSRNOG00000016679	protein_coding	12.5555443515836	105.804722516118	0.159463198585361	-0.00224390058324599	4546	4786	4422	4058
ENSMUSG00000024477	ENSRNOG00000003541	protein_coding	10.0846926611186	22.7609556560886	0.0926404347855309	-0.0769621080619186	8520	7669	6259	5434
ENSMUSG00000019987	ENSRNOG00000013304	protein_coding	282.531704107878	2632.13135104028	0.227175663342903	0.184766171435976	1838	1892	1523	1360
ENSMUSG00000020415	ENSRNOG00000003802	protein_coding	69.3153591263498	271.212006463015	0.325781930182015	0.228664618932031	2912	1523	985	885
ENSMUSG00000070291	ENSRNOG00000050868	protein_coding	4.31478847839716	64.6327119096045	0.383069439943069	0.184625751626359	2207	2426	2103	2018
ENSMUSG00000036867	ENSRNOG00000009173	protein_coding	7.43805783471709	34.2339373326229	0.266838238153094	0.0865316567995628	3196	3041	2935	2848
ENSMUSG00000033007	ENSRNOG00000019985	protein_coding	2.54614243218107	18.8782072002055	0.416748480557866	0.202428692839269	2906	6327	2704	2618
ENSMUSG00000044937	ENSRNOG00000026807	protein_coding	6.36301818719185	71.9109054136019	0.0270063298367819	-0.15864739629489	10506	5332	4536	4032
ENSMUSG00000094445	ENSRNOG00000049297	protein_coding	101.291109672139	1190.53818487782	0.106007320685252	0.0235968685895511	397	364	357	328
ENSMUSG00000015522	ENSRNOG00000031174	protein_coding	14.2547454665013	25.8198995762024	0.0583956257311178	-0.0986779201399043	4831	2443	2402	2275
ENSMUSG00000034403	ENSRNOG00000047339	protein_coding	92.8684482548113	232.000371140322	0.0795133813406641	-0.00626854352545639	3324	2948	2906	2724
ENSMUSG00000068617	ENSRNOG00000050091	protein_coding	7.11576982173625	81.9957364465914	0.137214419054138	-0.044620126864849	4190	5267	2519	2196
ENSMUSG00000034055	ENSRNOG00000003063	protein_coding	3.78280418804914	10.6538807058839	0.116885969517502	-0.0856957707251577	6154	6199	6022	5555
ENSMUSG00000044313	ENSRNOG00000016044	protein_coding	1.76871241805373	23.5675767728316	0.647423597230822	0.423393808682807	3699	4330	3411	3016
ENSMUSG00000040875	ENSRNOG00000011435	protein_coding	18.7188739625707	156.629060307595	0.080568805108786	-0.0664334714257313	4321	4359	2771	2596
ENSMUSG00000041809	ENSRNOG00000042729	protein_coding	45.3099516024994	533.347497537079	0.0437844800359441	-0.0697190173728858	2146	2719	2141	1955
ENSMUSG00000033249	ENSRNOG00000015253	protein_coding	1.58392256844971	10.8749760096292	0.193190910642215	-0.0335490432545952	1850	1738	1728	1657
ENSMUSG00000003072	ENSRNOG00000014625	protein_coding	265.892020783525	747.758114884821	0.10138996453849	0.0566074988394704	1415	2468	1168	1040
ENSMUSG00000042992	ENSRNOG00000006505	protein_coding	10.1924307954468	28.4362312804032	0.164452554422338	-0.00477047564717294	2486	5201	1501	1349
ENSMUSG00000024083	ENSRNOG00000015528	protein_coding	79.4043920105622	370.475869463107	0.109714139461098	0.0178575093247704	4740	4969	4689	4235
ENSMUSG00000050043	ENSRNOG00000005308	protein_coding	69.5687175220602	191.591526025078	0.05299630479242	-0.0439798871176448	2592	1610	1507	1407
ENSMUSG00000026644	ENSRNOG00000016480	protein_coding	0.383111833966962	2.08069090522967	0.307207045832044	0.0559457781980203	534	1279	521	462
ENSMUSG00000029438	ENSRNOG00000056017	protein_coding	24.3005437486787	95.3371483544393	0.102554586417263	-0.0346681772124521	9523	633	633	597
ENSMUSG00000055538	ENSRNOG00000040205	protein_coding	22.3777607251547	147.214563665507	0.193774144634742	0.0534501541657844	4921	4768	4539	4086
ENSMUSG00000063804	ENSRNOG00000025938	protein_coding	1.79678690842446	16.345973322359	0.206143815503981	-0.0174901290059141	6312	5542	5327	4778
ENSMUSG00000056888	ENSRNOG00000026644	protein_coding	4.72245471880213	22.0201794352765	0.276552225663864	0.0810082463951456	1207	1013	1004	874
ENSMUSG00000028926	ENSRNOG00000007151	protein_coding	18.4873646050636	93.352476545334	0.161829002191353	0.0143633522594476	5983	5712	5174	4606
ENSMUSG00000026154	ENSRNOG00000028087	protein_coding	37.0564970606357	73.7148684294321	0.106317309484064	-0.0148875921041102	693	1997	649	546
ENSMUSG00000022548	ENSRNOG00000048273	protein_coding	32.915619931647	414.990088374623	0.331638030791907	0.205913314444593	2074	1151	1028	932
ENSMUSG00000036924	ENSRNOG00000005103	protein_coding	27.6278720410332	282.650013693506	0.0229329398297301	-0.109442046454171	783	734	734	662
ENSMUSG00000022750	ENSRNOG00000001878	protein_coding	24.2111434100345	80.590145794592	0.162859895104721	0.0254982448513218	3755	3232	2795	2641
ENSMUSG00000032086	ENSRNOG00000016847	protein_coding	13.8771184086741	39.5998892879249	0.105761617383371	-0.0522954243218333	6058	6114	5873	5441
ENSMUSG00000021719	ENSRNOG00000013389	protein_coding	9.9707373491317	99.09973897764	0.171391144075588	0.00138315283147763	7077	6869	6675	6047
ENSMUSG00000051043	ENSRNOG00000003144	protein_coding	47.2190435072919	184.581240032703	0.0959912592460289	-0.0159272226077578	5268	5127	4828	4371
ENSMUSG00000025609	ENSRNOG00000054514	protein_coding	44.8681716118125	126.49642289041	0.0746708514665246	-0.0392087380183624	11790	2213	2202	2120
ENSMUSG00000056987	ENSRNOG00000028351	protein_coding	51.7486148962184	596.113917951262	0.0380229474049607	-0.0703728064999135	2433	3609	2031	1712
ENSMUSG00000029165	ENSRNOG00000008612	protein_coding	54.2808204391799	518.631191388851	0.0588811544991435	-0.0476748906123266	6488	4108	4010	3773
ENSMUSG00000002205	ENSRNOG00000026517	protein_coding	45.5129997905477	180.739026802307	0.0973136678991355	-0.0160181742497928	4003	2779	1987	1799
ENSMUSG00000050530	ENSRNOG00000016534	protein_coding	18.4144026480741	61.2374218959984	0.143857410695297	-0.00375541636668531	4645	4099	3975	3572
ENSMUSG00000031024	ENSRNOG00000013934	protein_coding	15.8310774771509	47.0619302625122	0.0598367885976917	-0.0933784486515743	5572	5877	5451	4948
ENSMUSG00000028300	ENSRNOG00000009478	protein_coding	12.2392432208066	69.5019809324085	0.255695059038284	0.0930615924385065	3872	3782	3204	2925
ENSMUSG00000028789	ENSRNOG00000051507	protein_coding	60.0773921173941	852.794958463973	0.124475642470287	0.0218320266007273	3660	3198	2688	2499
ENSMUSG00000030946	ENSRNOG00000017097	protein_coding	30.9157255112979	140.852142352474	0.271594986710582	0.143485642191043	2265	3089	1651	1462
ENSMUSG00000025916	ENSRNOG00000006804	protein_coding	12.4527867840096	150.320818610731	0.0193967325096246	-0.142608926120674	1425	1677	1413	1292
ENSMUSG00000020010	ENSRNOG00000039865	protein_coding	18.0722792975168	274.699359375327	0.250377275226973	0.102066864401853	2350	1787	1770	1614
ENSMUSG00000029103	ENSRNOG00000009313	protein_coding	93.0648408148503	544.754876883163	0.14547354699581	0.0597736259627235	2981	4706	2818	2506
ENSMUSG00000028134	ENSRNOG00000010827	protein_coding	35.2847871676413	135.247204436178	0.105260914561691	-0.0178144859867904	4997	3834	3323	3247
ENSMUSG00000023106	ENSRNOG00000001106	protein_coding	121.126932419132	239.117027361513	0.0727946034692396	-0.00266176455944482	2712	3017	2092	1899
ENSMUSG00000052656	ENSRNOG00000007272	protein_coding	28.4446005633065	149.502659430591	0.0937388280687128	-0.0375324641207885	3526	3583	3325	3167
ENSMUSG00000039860	ENSRNOG00000001439	protein_coding	2.81239314999253	14.277719914004	0.121765437448091	-0.0897138050895806	4096	4509	3540	3330
ENSMUSG00000060802	ENSRNOG00000017123	protein_coding	794.843296031457	8670.17034767152	0.0960607582298705	0.0941457020677305	860	1827	808	680
ENSMUSG00000028278	ENSRNOG00000007331	protein_coding	12.1474886857861	50.8669323569866	0.141165608614911	-0.0217407283439356	5223	7883	4806	4268
ENSMUSG00000033543	ENSRNOG00000056701	protein_coding	114.81783922725	312.723109644768	0.113692497027143	0.0361549700026753	1476	783	731	706
ENSMUSG00000026358	ENSRNOG00000003895	protein_coding	0.552917296024855	8.73547281861191	0.63295581701976	0.386238032309305	3841	1366	1363	1228
ENSMUSG00000031016	ENSRNOG00000010017	protein_coding	18.1447376606421	93.8622246484115	0.132827081216991	-0.0153345494787587	8468	4236	3718	3535
ENSMUSG00000030711	ENSRNOG00000019342	protein_coding	139.346684121657	1246.18291723552	0.266497243359162	0.196496801560772	1544	1223	1213	1121
ENSMUSG00000027523	ENSRNOG00000047374	protein_coding	622.247367426746	1375.63418235971	0.0361377424602244	0.02463114581118	10377	3533	3407	3031
ENSMUSG00000090958	ENSRNOG00000015310	protein_coding	5.73245940225459	22.5729200340942	0.116813878745983	-0.0723526068993993	4688	3992	3842	3466
ENSMUSG00000037902	ENSRNOG00000004763	protein_coding	36.1030582255501	243.947851427338	0.0807350774649119	-0.0414653317947376	4583	4371	3996	3646
ENSMUSG00000029591	ENSRNOG00000000692	protein_coding	21.8255484963232	74.1083989376984	0.184855220889081	0.043593309342304	2648	2363	2157	1826
ENSMUSG00000009281	ENSRNOG00000024705	protein_coding	429.532496466426	4165.33604304018	0.0472999094829952	0.0212791728628514	832	678	678	597
ENSMUSG00000031994	ENSRNOG00000005574	protein_coding	0.85187116903357	5.96105440903217	0.354883873267111	0.115073996518667	3631	3023	3019	2829
ENSMUSG00000022369	ENSRNOG00000004412	protein_coding	10.6732594784905	58.5595140100337	0.0768406277382701	-0.0907320268819752	5918	4338	3250	2968
ENSMUSG00000033819	ENSRNOG00000015450	protein_coding	18.0281546196987	44.9812627055119	0.0608500528554978	-0.0875512371700829	3201	2906	2807	2559
ENSMUSG00000038845	ENSRNOG00000046799	protein_coding	145.015119436113	416.631327102724	0.0650532706061763	-0.00339364880363785	1926	1890	1839	1673
ENSMUSG00000027593	ENSRNOG00000017405	protein_coding	161.017813730319	361.74757845059	0.0493094543386457	-0.0150570926513798	1856	7816	1544	1476
ENSMUSG00000036098	ENSRNOG00000028274	protein_coding	7.67172284204027	28.9636132346056	0.207350190869037	0.0281153482236814	5692	5692	5591	5229
ENSMUSG00000056643	ENSRNOG00000025930	protein_coding	2.65537825101843	12.1431098143873	0.0992598565693835	-0.113869547795687	2452	1832	1568	1416
ENSMUSG00000025207	ENSRNOG00000014650	protein_coding	22.4857405989194	124.433180534851	0.0662563208610963	-0.0738868599898102	6207	4674	4529	4302
ENSMUSG00000052102	ENSRNOG00000047213	protein_coding	27.6198035232493	104.839112907543	0.150242556605432	0.0178565104881672	2335	2116	1994	1800
ENSMUSG00000033658	ENSRNOG00000018033	protein_coding	35.7229336432359	191.645680448989	0.311329335849522	0.188724878385371	6742	14135	6179	5514
ENSMUSG00000054280	ENSRNOG00000048891	protein_coding	6.36482836436896	10.9200090513519	0.0706935455685222	-0.114950535734545	10796	10836	10439	9472
ENSMUSG00000027318	ENSRNOG00000021242	protein_coding	0.366916224969974	2.33188705725011	0.207277918931491	-0.0444454932750941	4372	4424	3072	2748
ENSMUSG00000074220	ENSRNOG00000020777	protein_coding	4.03416525731662	13.3328280745556	0.115044153661988	-0.0855279006647188	2145	10072	2114	1912
ENSMUSG00000048240	ENSRNOG00000019857	protein_coding	15.2738176244723	172.842043557623	0.419291110664164	0.264754823454388	3786	4343	3477	3030
ENSMUSG00000031342	ENSRNOG00000004613	protein_coding	87.4961609838883	567.613534020751	0.0842801694164494	-0.00381412384124824	4990	5300	4834	4578
ENSMUSG00000071654	ENSRNOG00000045561	protein_coding	39.150818267588	117.204728066789	0.137914619513617	0.0188116197945068	829	690	670	605
ENSMUSG00000030303	ENSRNOG00000001851	protein_coding	3.80801017851138	27.614774885051	0.120809508160249	-0.0815659972775224	5557	5033	3591	3309
ENSMUSG00000109293	ENSRNOG00000058618	protein_coding	5.67234306817219	59.3996370210034	0.0334063871158971	-0.156112021536609	2430	4637	2317	2035
ENSMUSG00000037014	ENSRNOG00000004641	protein_coding	1.28658098679587	10.7010456945969	0.242365325410432	0.0108287563347739	4640	9793	1563	1470
ENSMUSG00000019803	ENSRNOG00000050550	protein_coding	4.10870694752394	45.7244197975243	0.0807036085016787	-0.119291734102526	3516	4039	2391	2219
ENSMUSG00000031264	ENSRNOG00000052407	protein_coding	3.28799833635998	27.9707685277993	0.0722794399014961	-0.134587125594634	2952	2686	2522	2338
ENSMUSG00000085795	ENSRNOG00000014199	protein_coding	8.99270398351078	22.1667820200792	0.0800926241571063	-0.0935790608630425	3392	3208	3146	2990
ENSMUSG00000024806	ENSRNOG00000036608	protein_coding	0.163524649034374	1.58180271676665	0.779676889420202	0.521632454615102	623	1728	580	511
ENSMUSG00000038496	ENSRNOG00000057256	protein_coding	1.56723523906983	13.5769485660132	0.130710712626291	-0.0962834533483952	3073	2991	2910	2597
ENSMUSG00000033285	ENSRNOG00000019670	protein_coding	13.0014685642163	30.6662265493474	0.0533399576649525	-0.107097212320037	3648	4640	3576	3291
ENSMUSG00000020888	ENSRNOG00000017915	protein_coding	9.59609817279303	27.3005795684363	0.0664432539296612	-0.104928011247366	5059	2785	2760	2602
ENSMUSG00000038943	ENSRNOG00000013057	protein_coding	42.803899354457	141.508835976614	0.0924862647426463	-0.0232000794163448	3946	2928	2862	2588
ENSMUSG00000024511	ENSRNOG00000012176	protein_coding	4.53815004122964	17.7294487590859	0.144409347285512	-0.0524191083113935	7556	7571	6969	6049
ENSMUSG00000029676	ENSRNOG00000019986	protein_coding	9.57633207835513	26.471843456157	0.0695827456316268	-0.101861778878213	5107	5139	3014	2612
ENSMUSG00000074269	ENSRNOG00000009332	protein_coding	9.09596303530775	78.7957730091065	0.366372492223687	0.193104167841564	1632	1638	1193	1042
ENSMUSG00000034021	ENSRNOG00000001098	protein_coding	23.2164601320539	52.607797640529	0.0838734494664582	-0.0550675805787287	8903	11156	7369	6783
ENSMUSG00000005947	ENSRNOG00000046639	protein_coding	12.927198225899	122.721109281158	0.414894665948091	0.254248816889929	4685	5535	3929	3606
ENSMUSG00000093661	ENSRNOG00000010301	protein_coding	4.22105784068047	8.00796174046594	0.107046039433868	-0.092095778849779	2979	3267	2851	2607
ENSMUSG00000002204	ENSRNOG00000019854	protein_coding	169.842464106963	2915.78773748273	0.140512794390232	0.078227141580062	1560	1841	1505	1371
ENSMUSG00000028969	ENSRNOG00000008017	protein_coding	23.6333856369633	68.4322466476518	0.107607957656146	-0.0306633134945597	2897	2435	2244	2050
ENSMUSG00000017264	ENSRNOG00000010719	protein_coding	31.8400210191862	69.4798184879844	0.0683348680980714	-0.0586543302420651	5544	8803	3044	2808
ENSMUSG00000022519	ENSRNOG00000005269	protein_coding	2.32351541084042	15.5551432634551	0.3754088956196	0.158545163866812	9317	5460	5034	4568
ENSMUSG00000071984	ENSRNOG00000030210	protein_coding	2.55436386791571	41.9818649507622	0.545805075444129	0.33157614740934	6456	6340	6288	5799
ENSMUSG00000023868	ENSRNOG00000011310	protein_coding	10.361585622668	73.9154667808668	0.269445120778075	0.100810637944818	9591	9499	8850	8014
ENSMUSG00000045671	ENSRNOG00000004888	protein_coding	13.3810036180685	34.2887590406917	0.0727512713990075	-0.0866365005705594	6891	1695	1621	1525
ENSMUSG00000032773	ENSRNOG00000018385	protein_coding	7.47113471640046	66.7300870078375	0.0578611851641555	-0.122291893877078	9947	7633	6406	5830
ENSMUSG00000079436	ENSRNOG00000016057	protein_coding	1.10919005196244	7.87677009325793	0.409323838953029	0.174618833757231	1270	2408	1270	1222
ENSMUSG00000024065	ENSRNOG00000007744	protein_coding	36.2085995421157	201.711750863267	0.198254737944162	0.076165778287941	3659	4895	3589	3293
ENSMUSG00000035469	ENSRNOG00000021712	protein_coding	20.3910717998275	72.9584428984843	0.127620347135453	-0.0161882367046518	8967	7828	3811	3379
ENSMUSG00000028409	ENSRNOG00000007671	protein_coding	52.2915961197294	79.7961400042324	0.057527675432043	-0.0504662592567514	2422	8872	2227	2098
ENSMUSG00000042423	ENSRNOG00000042728	protein_coding	16.6836095271925	38.3603906106761	0.0562664855612107	-0.0950100642323883	4182	1401	1401	1365
ENSMUSG00000007908	ENSRNOG00000011193	protein_coding	2.44836200335904	10.0881244278325	0.1583287997636	-0.0570880620471839	3737	3870	3517	3135
ENSMUSG00000031327	ENSRNOG00000037919	protein_coding	3.01471709322404	13.6163489573955	0.10376986730644	-0.105680500355021	7438	7305	6840	6405
