## Supplementary Table 8 for "Comparative transcriptomics analyses across species, organs and developmental stages reveal functionally constrained lncRNAs" (part 2 of 3)

IDMouse	IDRat	GeneType	MeanTPM	MaxTPM	ExpressionDivergence	ResidualExpressionDivergence	ExonicLengthMouse	ExonicLengthRat	UngappedExonicLengthMouseRat	IdenticalExonicLengthMouseRat
ENSMUSG00000024663	ENSRNOG00000020349	protein_coding	62.7517450203186	453.015723430794	0.103067519588525	0.00210534569044444	3963	6323	3757	3403
ENSMUSG00000005983	ENSRNOG00000007268	protein_coding	26.5235529405419	270.759754393088	0.0804315500248541	-0.0534869215020561	2819	5913	1300	1226
ENSMUSG00000068747	ENSRNOG00000031814	protein_coding	38.1056796703792	187.114662386437	0.0970404770175094	-0.0230973714081762	7134	6819	6724	6077
ENSMUSG00000028847	ENSRNOG00000010550	protein_coding	45.5013631701461	73.4369265325573	0.0534075474623978	-0.0599341119293169	1873	1355	1326	1259
ENSMUSG00000059474	ENSRNOG00000049988	protein_coding	20.4657526564605	50.3828901497493	0.0414170845891811	-0.102254757095854	7630	7261	6390	5971
ENSMUSG00000002983	ENSRNOG00000033235	protein_coding	2.55779820355481	6.20485957948778	0.106447504810817	-0.107743530676488	2749	2595	2155	2014
ENSMUSG00000032939	ENSRNOG00000018564	protein_coding	25.4196371128641	66.4130404414974	0.0579447427464919	-0.077579829029803	3951	2690	2690	2568
ENSMUSG00000035530	ENSRNOG00000033765	protein_coding	417.655634883898	801.038608879336	0.0773394389798065	0.0502211158073812	2004	1388	1314	1239
ENSMUSG00000002250	ENSRNOG00000000503	protein_coding	7.80284240110315	20.0262158268681	0.0689753158248711	-0.109670707666337	3466	5904	3054	2773
ENSMUSG00000031906	ENSRNOG00000000257	protein_coding	10.0524115025083	58.3607397734009	0.272881467856456	0.103164494642024	5999	5561	5045	4688
ENSMUSG00000037892	ENSRNOG00000009949	protein_coding	8.8331454176931	40.6631429459141	0.090618170691112	-0.0836850681625778	5357	5181	5128	4815
ENSMUSG00000045871	ENSRNOG00000022337	protein_coding	0.726113161624698	4.38987157563726	0.432747216051853	0.190178103454643	4240	4248	4223	3839
ENSMUSG00000036561	ENSRNOG00000026425	protein_coding	21.2478581804009	62.4824003360964	0.0454155973090307	-0.096852113153928	5888	3711	3640	3416
ENSMUSG00000031790	ENSRNOG00000012622	protein_coding	9.14946831253998	31.584269029716	0.175796502808061	0.00273556625877433	5224	4005	3968	3671
ENSMUSG00000032080	ENSRNOG00000055909	protein_coding	182.568387318912	3080.7672212298	0.756541420582504	0.697074681078672	1941	1663	1403	1246
ENSMUSG00000041375	ENSRNOG00000048848	protein_coding	32.7215476982538	83.8585340912314	0.0712783006353475	-0.0546715760337289	4000	4620	2662	2503
ENSMUSG00000035206	ENSRNOG00000057881	protein_coding	14.1200801609458	43.2647732166572	0.126943201633061	-0.0304782466587107	4426	2826	2789	2534
ENSMUSG00000070999	ENSRNOG00000014831	protein_coding	24.7750678914671	243.019250565662	0.0335395098461833	-0.102954182637208	3115	2070	1889	1807
ENSMUSG00000038806	ENSRNOG00000003247	protein_coding	15.5315618976247	32.440352305488	0.049718805871037	-0.104200935214232	3213	4789	2910	2545
ENSMUSG00000028098	ENSRNOG00000000098	protein_coding	29.2945663723992	46.0516786474457	0.0526308950082088	-0.077523831488448	2390	2482	2118	1981
ENSMUSG00000019920	ENSRNOG00000037765	protein_coding	24.4061389954453	62.0091453856483	0.0790893194468549	-0.0579700289732583	6796	4836	4665	4301
ENSMUSG00000015143	ENSRNOG00000056756	protein_coding	27.2880319333396	70.0468203196994	0.0631991014114655	-0.0696444379920339	4255	5490	3745	3571
ENSMUSG00000040037	ENSRNOG00000021410	protein_coding	16.0142203875845	102.824083687755	0.164491149732734	0.0117005405416218	6738	5458	4986	4772
ENSMUSG00000004366	ENSRNOG00000001837	protein_coding	48.1391874807933	464.728337173084	0.0949316794738885	-0.0162451357805709	873	613	607	578
ENSMUSG00000024725	ENSRNOG00000012156	protein_coding	30.0148586586706	105.604666644217	0.0416956137686026	-0.0875371482661954	2726	1507	1385	1271
ENSMUSG00000040620	ENSRNOG00000007054	protein_coding	9.25743906091831	24.0484828733765	0.103235032948371	-0.0694107147826484	6036	5480	5069	4614
ENSMUSG00000041358	ENSRNOG00000005111	protein_coding	5.47877403698742	78.3429311538765	0.0386466087278812	-0.152026893782659	4275	3989	3739	3412
ENSMUSG00000079460	ENSRNOG00000042394	protein_coding	0.689565073843432	9.53193216796922	0.770603946398109	0.527195147708759	2118	1137	1134	1049
ENSMUSG00000040860	ENSRNOG00000008334	protein_coding	3.62362347505263	8.03822859908768	0.0899103907517276	-0.113999416123383	6871	7636	6849	6328
ENSMUSG00000033538	ENSRNOG00000033697	protein_coding	3.84921082975606	27.0095416056175	0.196646881667311	-0.00539383782085523	1456	1553	1221	1077
ENSMUSG00000046755	ENSRNOG00000002535	protein_coding	57.3344871388061	622.761031129955	0.0162465045005705	-0.0881999311168433	2244	2215	2212	2066
ENSMUSG00000073085	ENSRNOG00000029158	protein_coding	4.58034123599839	65.5297222120972	0.0286656267952582	-0.167865052092126	1340	1194	1179	1044
ENSMUSG00000021135	ENSRNOG00000005794	protein_coding	135.732862138576	997.803458683088	0.0715029508554475	0.000478981375175933	2423	1760	1646	1486
ENSMUSG00000036242	ENSRNOG00000031849	protein_coding	5.18115309055154	17.4524919110261	0.203168802221151	0.0106501781168733	8831	6362	6095	5376
ENSMUSG00000028295	ENSRNOG00000023035	protein_coding	37.3875916893186	131.756156840786	0.0989060096659805	-0.0219590134786321	1072	1467	970	797
ENSMUSG00000028068	ENSRNOG00000027894	protein_coding	4.45222801120044	16.2034688934619	0.0723932699241886	-0.125048684057449	6512	6100	5655	5300
ENSMUSG00000038602	ENSRNOG00000000412	protein_coding	13.3899361424781	94.2421454898671	0.110369775725464	-0.0489936331268302	5027	4987	4770	4387
ENSMUSG00000037706	ENSRNOG00000020451	protein_coding	270.973687749926	1410.32793784451	0.190334372459385	0.146291939961263	1682	2105	1446	1346
ENSMUSG00000066892	ENSRNOG00000020368	protein_coding	6.83644918970984	17.5386419930987	0.123118326353793	-0.0600903848734458	4629	3915	3797	3404
ENSMUSG00000022210	ENSRNOG00000018239	protein_coding	70.8741616493544	245.551182153979	0.0655023141860361	-0.0307546898062717	1754	2568	1675	1351
ENSMUSG00000021752	ENSRNOG00000007817	protein_coding	13.9319928162875	42.2492455684615	0.17993430977634	0.0220217235392001	6179	5963	4429	3897
ENSMUSG00000027905	ENSRNOG00000015274	protein_coding	37.9105254385003	329.470159949824	0.0382571851603786	-0.0820769571344926	3002	4275	2799	2612
ENSMUSG00000023084	ENSRNOG00000014937	protein_coding	6.23876661534126	82.4179922411415	0.191222961104598	0.00490147695980719	4770	1988	1983	1859
ENSMUSG00000028222	ENSRNOG00000007456	protein_coding	40.6035744300932	408.766231917426	0.383329518815463	0.265621088154894	4222	5442	3476	3140
ENSMUSG00000044551	ENSRNOG00000008351	protein_coding	1.49048214280286	3.11475617933564	0.127983909112824	-0.100201189961806	1986	2305	1920	1760
ENSMUSG00000026435	ENSRNOG00000007591	protein_coding	4.08772649738105	22.4367805683039	0.265579419196992	0.0654226110697266	3915	4243	3242	2951
ENSMUSG00000049728	ENSRNOG00000016683	protein_coding	4.79015898760072	11.6183484195889	0.0769522277019856	-0.118130264213437	9684	11109	7577	6679
ENSMUSG00000038148	ENSRNOG00000055138	protein_coding	3.27010630002522	27.5349172046998	0.137707245824845	-0.0693233769448767	1173	3685	1151	1061
ENSMUSG00000002059	ENSRNOG00000023375	protein_coding	30.6579062946197	78.0263500914313	0.0661373785146473	-0.0622902049461706	1847	2140	1761	1645
ENSMUSG00000052544	ENSRNOG00000056894	protein_coding	10.1141981095618	49.703665867805	0.277412906568483	0.107914663617905	8252	3964	2868	2580
ENSMUSG00000038828	ENSRNOG00000008812	protein_coding	37.8313560960045	212.651088589352	0.175289972508092	0.0548759176945884	7363	4150	3838	3476
ENSMUSG00000024235	ENSRNOG00000016378	protein_coding	0.662878382479813	2.33981412331024	0.111968878899275	-0.132064596224609	2507	3071	2502	2295
ENSMUSG00000027076	ENSRNOG00000007883	protein_coding	48.5635017244203	116.415939838089	0.0573723048837485	-0.0534671656030864	815	1090	777	734
ENSMUSG00000014769	ENSRNOG00000001488	protein_coding	192.15264104466	437.075660942086	0.0754620729449468	0.0179921806866896	3698	4903	1861	1705
ENSMUSG00000045662	ENSRNOG00000042814	protein_coding	2.7939323028153	29.3243330097209	0.121046631240127	-0.0906230653658055	2755	2203	1691	1380
ENSMUSG00000020515	ENSRNOG00000002630	protein_coding	32.7389601922878	58.013422325321	0.102892982378167	-0.0230366396726905	4308	2296	2110	1942
ENSMUSG00000028385	ENSRNOG00000017132	protein_coding	4.57667843317903	10.8239045839256	0.130653433015438	-0.0659030077805121	7377	3175	3086	2836
ENSMUSG00000036006	ENSRNOG00000018804	protein_coding	6.28552635974511	26.8637671525364	0.129370501560446	-0.0566983488706728	9023	3933	3150	2957
ENSMUSG00000031534	ENSRNOG00000024930	protein_coding	17.8300061947716	44.8253415304339	0.0640427219979148	-0.0847692898293318	1462	3842	1124	962
ENSMUSG00000016918	ENSRNOG00000009037	protein_coding	7.03689476693927	34.4470157454472	0.138355776542494	-0.0438619571369562	8260	5715	5537	5055
ENSMUSG00000032212	ENSRNOG00000054446	protein_coding	40.7803454362117	157.093083561733	0.122817106881838	0.00527503359470406	3809	3732	3678	3513
ENSMUSG00000046719	ENSRNOG00000005185	protein_coding	4.98601345379525	28.467225347564	0.105390565962129	-0.0883867109775954	2884	2507	1845	1724
ENSMUSG00000070336	ENSRNOG00000036882	protein_coding	1.0525880057018	9.71528973114533	0.305936657993113	0.0701643376492826	2233	1354	1354	1282
ENSMUSG00000002210	ENSRNOG00000019596	protein_coding	43.0456725725556	445.678176231444	0.221551434390872	0.106081054705855	2389	2392	2293	2163
ENSMUSG00000022960	ENSRNOG00000002012	protein_coding	16.1449729201838	88.7469324216481	0.0454388175734325	-0.107051421100358	5755	5215	3469	3127
ENSMUSG00000022219	ENSRNOG00000020377	protein_coding	94.5086385413085	711.836199688574	0.152258244444692	0.0671559774350144	1212	1315	1186	1052
ENSMUSG00000007950	ENSRNOG00000000054	protein_coding	42.5713552303552	211.850857266161	0.10849526968481	-0.00739992261781231	1978	1997	1967	1845
ENSMUSG00000027765	ENSRNOG00000014232	protein_coding	2.96496048767924	9.36250156044704	0.0996273180855888	-0.11031235914266	4291	3181	3145	2876
ENSMUSG00000038342	ENSRNOG00000001255	protein_coding	6.49075809821778	14.3719638266133	0.0865113685122638	-0.0984674985088852	8425	4709	4459	4084
ENSMUSG00000015120	ENSRNOG00000017907	protein_coding	159.049117223344	361.326293882075	0.0540264339771996	-0.0108197920317945	5077	4411	2351	2218
ENSMUSG00000062296	ENSRNOG00000021091	protein_coding	6.28653134443635	39.8616403496559	0.194719282125677	0.00865584361299142	13058	13172	12160	11271
ENSMUSG00000031808	ENSRNOG00000018170	protein_coding	14.1854891300214	56.5882015481183	0.172512174360451	0.0152600928404474	4885	5077	4173	3777
ENSMUSG00000017765	ENSRNOG00000019651	protein_coding	7.9218541203438	16.47584765049	0.0785289552092146	-0.0995901659441389	5297	5268	4814	4475
ENSMUSG00000018217	ENSRNOG00000003338	protein_coding	23.4046508850134	112.768015412892	0.120051477378348	-0.0185858222766966	2155	2272	2139	1954
ENSMUSG00000030602	ENSRNOG00000019883	protein_coding	13.7797740659716	28.5588181297769	0.0446699650109332	-0.113644649086703	2899	2944	2827	2647
ENSMUSG00000040167	ENSRNOG00000025651	protein_coding	11.9301676640473	28.450156954186	0.0957990507514052	-0.0677612533254311	5075	4802	4446	4045
ENSMUSG00000025178	ENSRNOG00000014675	protein_coding	29.397564145976	66.6665517289748	0.0870755098601705	-0.0429460459775616	4207	2720	2648	2464
ENSMUSG00000053477	ENSRNOG00000012405	protein_coding	30.0523443231864	205.787127869705	0.0799767241365526	-0.049208644726978	15812	10602	9959	9346
ENSMUSG00000018761	ENSRNOG00000012162	protein_coding	47.7906407698699	120.299901784662	0.0600664366039822	-0.0513896719441482	1321	1313	1250	1121
ENSMUSG00000025482	ENSRNOG00000012858	protein_coding	26.1609536814084	276.194304669388	0.0238969592772173	-0.110541845593444	1537	1195	1126	1075
ENSMUSG00000021747	ENSRNOG00000007206	protein_coding	15.5552163679799	133.562602673326	0.249769720354205	0.0959060803847363	5216	4915	2670	2414
ENSMUSG00000041845	ENSRNOG00000019220	protein_coding	17.2058758478444	80.1600376542596	0.0961996731431966	-0.0539348713335027	4949	6940	3452	3072
ENSMUSG00000092586	ENSRNOG00000000843	protein_coding	8.61034276156434	92.1574694112051	0.053199594838643	-0.122002888682812	1426	1604	896	804
ENSMUSG00000035164	ENSRNOG00000012470	protein_coding	4.1691985648128	8.18114959955331	0.105370806349838	-0.0941626784701832	8856	10192	8663	7965
ENSMUSG00000032725	ENSRNOG00000019890	protein_coding	3.24402692550931	16.2525573797146	0.136131008409369	-0.0711399791036206	1367	1071	1059	985
ENSMUSG00000020741	ENSRNOG00000002669	protein_coding	45.2476399590647	131.334373588303	0.0653147236138598	-0.0482416024925374	5940	6706	5609	5377
ENSMUSG00000027351	ENSRNOG00000005209	protein_coding	16.4047327699532	52.085492362314	0.0461256370881129	-0.105774606311001	6784	6793	5666	5270
ENSMUSG00000023008	ENSRNOG00000056297	protein_coding	10.438894718863	26.7513957759273	0.0843250605669034	-0.0840433491834152	4549	4722	4318	4089
ENSMUSG00000028360	ENSRNOG00000042332	protein_coding	2.01256957847001	11.6002520372595	0.250940623389067	0.0302227698022108	6588	7409	6200	5574
ENSMUSG00000021125	ENSRNOG00000053811	protein_coding	10.2466015036662	99.3486901670042	0.432944349732843	0.263910760634444	1537	1527	1416	1313
ENSMUSG00000040865	ENSRNOG00000024272	protein_coding	3.47987237014704	5.83542038858353	0.0544149510766574	-0.150734085379387	14476	13930	13657	12613
ENSMUSG00000047369	ENSRNOG00000048741	protein_coding	7.11829633573738	82.4997405936768	0.042051469661363	-0.139770863687255	14756	18193	10118	8823
ENSMUSG00000022420	ENSRNOG00000015583	protein_coding	24.8673673472532	95.627815485855	0.156169811144214	0.0198163695318204	2624	1527	1464	1334
ENSMUSG00000079355	ENSRNOG00000011478	protein_coding	2.25305010274558	15.2695765783469	0.52095992961019	0.303255373077266	2964	2446	2144	1925
ENSMUSG00000046798	ENSRNOG00000039862	protein_coding	16.9272999702306	58.4706843968295	0.111865284273858	-0.0388742647738166	3939	3685	3503	3086
ENSMUSG00000001988	ENSRNOG00000015376	protein_coding	1.99928059648277	19.1894454545538	0.153427210073955	-0.0674641025571733	2265	3145	2150	1989
ENSMUSG00000027635	ENSRNOG00000006236	protein_coding	11.0257140618273	34.0703968195088	0.181620077502968	0.0152145504483944	3260	7551	3036	2670
ENSMUSG00000023980	ENSRNOG00000015249	protein_coding	9.39132777381166	26.0348384441524	0.142270296421583	-0.0298666261109478	5447	6982	4141	3542
ENSMUSG00000030124	ENSRNOG00000021334	protein_coding	1.11868586252719	6.71626387934659	0.473868344044513	0.239339586451086	2001	1898	1839	1648
ENSMUSG00000038807	ENSRNOG00000002652	protein_coding	9.8580320171638	58.1103128384406	0.0775997546215789	-0.0928134014595204	7201	7859	7014	6437
ENSMUSG00000015890	ENSRNOG00000005266	protein_coding	24.8351796946077	263.133545535994	0.173955800645027	0.0375535061605194	2421	4175	2288	2028
ENSMUSG00000038239	ENSRNOG00000020719	protein_coding	0.537288958828322	2.71878706967745	0.32924893156965	0.0821342828766365	2566	2544	2348	2113
ENSMUSG00000047632	ENSRNOG00000022796	protein_coding	3.55286809313249	18.5614435348806	0.157407541481795	-0.0471073332665717	1900	1722	1641	1451
ENSMUSG00000027956	ENSRNOG00000010081	protein_coding	16.9267246871579	236.826974307358	0.636259512648043	0.485518704511569	3556	3328	2952	2611
ENSMUSG00000049649	ENSRNOG00000009540	protein_coding	0.399469180988969	2.32506459462583	0.138905614940811	-0.111894353462751	2734	2102	2084	1956
ENSMUSG00000022474	ENSRNOG00000005358	protein_coding	36.5689837665542	128.818857446971	0.127840472541566	0.0061297031862527	1485	1196	1196	1113
ENSMUSG00000024941	ENSRNOG00000023668	protein_coding	27.8938611315011	42.4045009757793	0.0523574592346539	-0.0796546599152798	2971	2972	2637	2493
ENSMUSG00000030352	ENSRNOG00000051620	protein_coding	25.5138484760331	88.6297452578712	0.0791316192753739	-0.0562532880328694	5016	4786	4550	4004
ENSMUSG00000020770	ENSRNOG00000006600	protein_coding	8.17329064031351	14.2338209388384	0.0476455678369452	-0.129383100379793	6143	7820	4511	4265
ENSMUSG00000023092	ENSRNOG00000000875	protein_coding	34.4157871683228	166.398704727602	0.266755307080337	0.142728795792673	3289	2939	2792	2638
ENSMUSG00000047642	ENSRNOG00000023824	protein_coding	2.27309387783212	33.666853921021	0.053889762763952	-0.163573782742062	3353	6727	2107	1880
ENSMUSG00000051154	ENSRNOG00000016383	protein_coding	127.76592128798	347.491438328606	0.115373053399356	0.0419936434135078	2682	1098	1081	981
ENSMUSG00000004394	ENSRNOG00000005016	protein_coding	46.9504405935888	107.132444969438	0.112994308054048	0.000856653105369132	2178	2451	2062	1853
ENSMUSG00000109588	ENSRNOG00000039649	protein_coding	0.367904027492215	4.816314797586	0.672704836380765	0.421009767710855	671	1121	655	596
ENSMUSG00000029687	ENSRNOG00000006048	protein_coding	32.8086336678955	112.456619608395	0.090214317460575	-0.0356343632439557	2960	3917	2939	2848
ENSMUSG00000033031	ENSRNOG00000039183	protein_coding	11.5370943968484	51.9424389105498	0.147807670014359	-0.0169638969724244	4263	3121	3010	2803
ENSMUSG00000001674	ENSRNOG00000025430	protein_coding	27.1542830433773	70.8069975360128	0.0869056067313067	-0.046123883818108	2394	2329	2196	2023
ENSMUSG00000042554	ENSRNOG00000025862	protein_coding	12.5619876839583	159.449608940244	0.0125159593057583	-0.149172494404715	2121	2405	2093	1840
ENSMUSG00000020676	ENSRNOG00000007335	protein_coding	1.42275307679965	25.8202052299736	0.860933001495911	0.631666100571819	1082	1011	966	883
ENSMUSG00000096687	ENSRNOG00000024543	protein_coding	2.25634310204076	4.11786172243836	0.0861537272116619	-0.131511131758281	4623	3398	3189	2778
ENSMUSG00000026475	ENSRNOG00000027024	protein_coding	5.89017030260607	59.1211840732635	0.313673983785827	0.125416014686553	2339	3286	2292	2030
ENSMUSG00000096215	ENSRNOG00000042344	protein_coding	21.2079699449237	145.424560718499	0.231381375408132	0.0890432558254561	628	3921	442	403
ENSMUSG00000029516	ENSRNOG00000001143	protein_coding	8.48259155966682	30.5558204106587	0.189693561612858	0.0139660150194553	11519	8314	8083	7561
ENSMUSG00000039640	ENSRNOG00000036695	protein_coding	95.1332775650207	276.324732165821	0.144265457556203	0.0594189624433065	1316	2046	1298	1164
ENSMUSG00000004268	ENSRNOG00000012828	protein_coding	53.1790397306789	188.827893381459	0.117060858597003	0.00971492165820248	1103	8025	1096	1020
ENSMUSG00000033059	ENSRNOG00000007583	protein_coding	25.643412442645	83.7211564816779	0.102405026099372	-0.0327886163524615	4059	4147	2488	2359
ENSMUSG00000025176	ENSRNOG00000029501	protein_coding	118.77812797944	652.962928223895	0.32321083666928	0.246992515555197	2566	3917	1667	1541
ENSMUSG00000041415	ENSRNOG00000010711	protein_coding	10.4566042806851	19.0435198754126	0.0371830879446761	-0.131124624352716	10228	10740	9993	9177
ENSMUSG00000035478	ENSRNOG00000028956	protein_coding	88.8960008437623	175.914422571831	0.0604030846619628	-0.027075430580917	1946	1995	1544	1417
ENSMUSG00000055471	ENSRNOG00000008683	protein_coding	0.468352473551427	2.50255695349143	0.288426291922275	0.0395115258843765	5454	5060	4624	4327
ENSMUSG00000050211	ENSRNOG00000024904	protein_coding	1.91111878211633	20.686707044075	0.578598500470499	0.35653658767124	4477	5511	4407	3986
ENSMUSG00000044067	ENSRNOG00000008423	protein_coding	3.87429076593741	41.4297009302176	0.117990709654603	-0.083847606631828	4632	5534	4522	4217
ENSMUSG00000070366	ENSRNOG00000020424	protein_coding	1.55323607763287	5.80653213693494	0.24164950549599	0.0144408007228571	1278	1244	1237	1183
ENSMUSG00000039670	ENSRNOG00000047517	protein_coding	11.2352850272108	39.0544788646672	0.148629500990052	-0.0170981568471134	838	630	606	549
ENSMUSG00000073436	ENSRNOG00000024867	protein_coding	8.45729166994939	16.3589613577211	0.11208426059024	-0.0637481084437267	5690	5857	5144	4562
ENSMUSG00000025855	ENSRNOG00000028733	protein_coding	68.6826298306857	461.489997531998	0.200615851888216	0.103143880988631	3327	1077	1074	1006
ENSMUSG00000029188	ENSRNOG00000004626	protein_coding	5.419317913028	36.5208453403433	0.62217668563745	0.431141451169266	4330	5025	3985	3563
ENSMUSG00000027082	ENSRNOG00000005039	protein_coding	24.3687511001016	89.2226347767285	0.108510136912241	-0.0286069938022645	5454	6513	4519	3923
ENSMUSG00000036291	ENSRNOG00000014148	protein_coding	8.04577601516401	17.6570365091167	0.0901140418016644	-0.0874638556460978	11392	7668	5996	5353
ENSMUSG00000031595	ENSRNOG00000010832	protein_coding	1.79265730958369	11.4870180866351	0.175472944427567	-0.048218976582602	1601	1467	1466	1356
ENSMUSG00000020385	ENSRNOG00000003714	protein_coding	25.2829423474991	77.1030241896676	0.117631604721836	-0.0180964995060661	2191	1389	1362	1297
ENSMUSG00000037580	ENSRNOG00000011039	protein_coding	17.1138054276048	161.217853698832	0.131054919234331	-0.019278551313313	2775	2806	2683	2348
ENSMUSG00000028813	ENSRNOG00000048129	protein_coding	8.78673489553594	89.2370080861826	0.0178048846844602	-0.156683977939157	3388	2336	2333	2214
ENSMUSG00000021731	ENSRNOG00000012136	protein_coding	21.3713199961837	62.5094402214987	0.089624437058012	-0.0524261408817065	3319	1564	1433	1300
ENSMUSG00000069237	ENSRNOG00000026120	protein_coding	38.9777291343418	75.2462189963074	0.0724056975897515	-0.0468668123490426	3664	5236	3341	3031
ENSMUSG00000033726	ENSRNOG00000015493	protein_coding	6.91552485650118	29.8566064983346	0.195711210676486	0.0128964341162176	5451	6193	4233	3889
ENSMUSG00000031532	ENSRNOG00000012329	protein_coding	83.162706826892	187.04597497961	0.0861608872200975	-0.00390332886085369	1913	2079	1834	1625
ENSMUSG00000001521	ENSRNOG00000005767	protein_coding	10.624782969999	26.3694961183919	0.139355855369064	-0.0283800763235475	4783	3498	3257	2940
ENSMUSG00000025083	ENSRNOG00000017164	protein_coding	4.78004549370294	23.3266554171089	0.153498971966051	-0.0416521118711378	4996	4540	4004	3653
ENSMUSG00000026096	ENSRNOG00000004001	protein_coding	12.0055447101366	40.4315372513628	0.214318316620773	0.0509860755442641	3128	6269	1803	1640
ENSMUSG00000016940	ENSRNOG00000023764	protein_coding	21.8225312415879	48.7608248152452	0.0826844716891698	-0.0585826266891475	4571	1636	1603	1475
ENSMUSG00000026429	ENSRNOG00000005038	protein_coding	17.9185796288011	91.4187691963159	0.158500713454747	0.00987282811624608	1116	1021	997	920
ENSMUSG00000024042	ENSRNOG00000001189	protein_coding	7.77456996675134	16.7854603138576	0.091482847451895	-0.0872893940454087	4821	5085	4304	3923
ENSMUSG00000033055	ENSRNOG00000010821	protein_coding	22.5712041404251	199.303219098701	0.0654576702280065	-0.0745429924275446	2129	3894	1897	1724
ENSMUSG00000020651	ENSRNOG00000058692	protein_coding	5.11233494816815	77.9802146570142	0.610130605725169	0.41717269797336	3756	7179	3128	2860
ENSMUSG00000030084	ENSRNOG00000017003	protein_coding	16.8873224630682	51.9394050794162	0.0836696628282467	-0.0671574789753785	9351	9580	8821	8416
ENSMUSG00000051648	ENSRNOG00000016760	protein_coding	19.7733485970091	263.022516243419	0.0132679406366514	-0.131690361735488	3178	5279	3077	2850
ENSMUSG00000022422	ENSRNOG00000026502	protein_coding	9.09882243693237	42.4189919160407	0.228277320151413	0.0550201066528491	1564	3282	1296	1196
ENSMUSG00000025880	ENSRNOG00000018359	protein_coding	6.19762749852126	21.3702515934901	0.110267720953769	-0.0762773829049585	4379	4295	4189	4039
ENSMUSG00000044976	ENSRNOG00000054889	protein_coding	1.52241882122901	19.0131720190985	0.366803753251556	0.139118595660169	5196	3523	2807	2610
ENSMUSG00000050945	ENSRNOG00000028329	protein_coding	7.54259470789221	68.9506666622593	0.0532397353058714	-0.126583750211264	3523	4879	3354	3060
ENSMUSG00000072946	ENSRNOG00000038166	protein_coding	26.6638511250987	78.4762491061412	0.0882394620642252	-0.0454795173641926	4273	3222	2903	2541
ENSMUSG00000044066	ENSRNOG00000027282	protein_coding	11.7266727288851	20.6029096364637	0.0454689202508157	-0.118713787599091	6775	8221	5808	5105
ENSMUSG00000051361	ENSRNOG00000028189	protein_coding	0.67557238218451	11.0797699752889	0.597914187546412	0.354179091439659	1291	1301	1244	1108
ENSMUSG00000003528	ENSRNOG00000038001	protein_coding	80.14490276982	493.53578101898	0.0419317655417974	-0.0495651632791241	2100	1715	1670	1565
ENSMUSG00000024331	ENSRNOG00000039969	protein_coding	6.68354637860102	46.0277968884753	0.174202429478132	-0.00977940833275174	5242	4563	4512	4029
ENSMUSG00000024188	ENSRNOG00000020488	protein_coding	25.9406639263354	50.4176973089496	0.0583855796695984	-0.0763727459956513	6095	6508	4673	4159
ENSMUSG00000026107	ENSRNOG00000015416	protein_coding	28.3552130811615	269.226298322178	0.277786709722097	0.146396124860409	7258	7251	4316	3924
ENSMUSG00000026894	ENSRNOG00000026111	protein_coding	37.3668491646466	446.111951890352	0.0228374997237328	-0.09804873000851	714	1433	713	652
ENSMUSG00000014542	ENSRNOG00000013137	protein_coding	23.6516749197832	237.617785728102	0.205209561391158	0.0669674104220515	2471	1928	1909	1666
ENSMUSG00000027499	ENSRNOG00000012095	protein_coding	37.3662176517932	261.069952527906	0.151234770604371	0.0303478950509002	5043	4806	3828	3358
ENSMUSG00000017688	ENSRNOG00000008971	protein_coding	1.77531106303457	23.5270453391492	0.244960377581585	0.0210239881107028	2630	4503	2507	2262
ENSMUSG00000032501	ENSRNOG00000004100	protein_coding	8.10321984065824	28.0246938161028	0.0890776364312247	-0.0882518877318521	6638	3789	3721	3378
ENSMUSG00000039942	ENSRNOG00000013240	protein_coding	1.25700136925511	6.58122906856766	0.196614749028123	-0.0354326930626809	3327	3378	3193	2997
ENSMUSG00000022442	ENSRNOG00000010141	protein_coding	14.3435958979513	43.553190712312	0.0384690180698105	-0.118376663886634	2921	1914	1893	1738
ENSMUSG00000026254	ENSRNOG00000019634	protein_coding	79.7534856537777	231.066920136506	0.0528710487523181	-0.0388155990616915	7497	2653	2381	2207
ENSMUSG00000094985	ENSRNOG00000025601	protein_coding	2.83051834250284	22.2298775738365	0.479384189720864	0.268091043290843	5091	9881	5072	4673
ENSMUSG00000047459	ENSRNOG00000025715	protein_coding	208.158839225052	437.334687450317	0.0859682272466803	0.0316220236880877	1213	733	724	655
ENSMUSG00000040818	ENSRNOG00000011636	protein_coding	14.1274395669569	25.6203580683837	0.0685462634308849	-0.0888560922342038	8247	6501	3927	3631
ENSMUSG00000034723	ENSRNOG00000024852	protein_coding	27.5061152152458	92.4323175789389	0.0770825440641663	-0.055459671422422	7851	4980	4863	4398
ENSMUSG00000002968	ENSRNOG00000020363	protein_coding	34.0083990914849	60.094349870828	0.0475234289219264	-0.0769570281622761	4877	4595	4384	4045
ENSMUSG00000015597	ENSRNOG00000018741	protein_coding	11.7888028046069	74.5013430027583	0.252596060260767	0.0886044308796279	13566	8270	7761	7122
ENSMUSG00000028542	ENSRNOG00000019484	protein_coding	19.083218525908	99.874347420859	0.118715264307571	-0.0275686703293284	4379	3904	3560	3355
ENSMUSG00000029828	ENSRNOG00000010594	protein_coding	74.3437181788914	930.571087651083	0.0509470081144709	-0.0434602736630854	2378	2666	2322	2117
ENSMUSG00000027246	ENSRNOG00000022868	protein_coding	3.28504803229112	23.5861498733316	0.275261316906434	0.0683677464029117	2115	2089	1613	1493
ENSMUSG00000039187	ENSRNOG00000016689	protein_coding	5.92310695268982	18.904926136775	0.137129867998969	-0.0509409914453606	5617	4703	4585	4219
ENSMUSG00000026510	ENSRNOG00000003237	protein_coding	14.7879873765773	29.5312316720685	0.1163289303363	-0.0393965229263536	4361	5783	4273	3914
ENSMUSG00000027855	ENSRNOG00000016835	protein_coding	15.4958170314717	189.239348207338	0.0553713207410527	-0.098633348640775	4904	3811	3659	3453
ENSMUSG00000024360	ENSRNOG00000019450	protein_coding	74.3655826736909	159.069435103672	0.0394576073596253	-0.0549382899674411	3943	4771	3648	3482
ENSMUSG00000001435	ENSRNOG00000001229	protein_coding	117.502597449551	609.026510450492	0.120785216108315	0.0441468277956874	7892	6219	5963	5417
ENSMUSG00000070568	ENSRNOG00000037219	protein_coding	19.4310816079771	209.392969356846	0.0035647963385794	-0.142045350177368	3544	3406	2675	2336
ENSMUSG00000020074	ENSRNOG00000000397	protein_coding	36.8284975865541	64.8988583888997	0.0483786694678621	-0.073062003954468	6013	5244	4358	4099
ENSMUSG00000040829	ENSRNOG00000019477	protein_coding	11.9694055992426	128.448372779124	0.0181161083410088	-0.145325310876781	3179	3635	3043	2831
ENSMUSG00000045210	ENSRNOG00000006980	protein_coding	11.9181240799853	29.763908114819	0.0910314943074784	-0.0725653723305849	9749	9825	9325	8714
ENSMUSG00000050721	ENSRNOG00000029242	protein_coding	10.4348870067509	35.4971420326911	0.181129125342718	0.0127469665887628	4439	9284	3688	3346
ENSMUSG00000039154	ENSRNOG00000049983	protein_coding	8.26805588346685	39.8061335249887	0.228277260761659	0.051651841223877	2758	5417	2507	2241
ENSMUSG00000024429	ENSRNOG00000000798	protein_coding	36.7982352673752	89.2755794210908	0.12741151981425	0.00593944567457284	2848	6618	2597	2401
ENSMUSG00000020923	ENSRNOG00000020937	protein_coding	55.8896255813934	94.1281524762596	0.0414522176326837	-0.063978270568514	6282	6411	5308	4911
ENSMUSG00000068407	ENSRNOG00000042612	protein_coding	1.30246262901507	8.83542885912162	0.567982863813487	0.336717868390938	673	438	438	393
ENSMUSG00000029787	ENSRNOG00000013314	protein_coding	9.5211699728653	28.2033568096999	0.0807873571195894	-0.0908623419282359	7022	10373	6721	6204
ENSMUSG00000020311	ENSRNOG00000007283	protein_coding	52.2825580698768	159.482692563308	0.0539831975896338	-0.0540173919069571	8235	2006	1932	1838
ENSMUSG00000025592	ENSRNOG00000004869	protein_coding	0.920007825275338	5.01638053465559	0.177139527307783	-0.0612526538461547	6932	5130	5061	4667
ENSMUSG00000024997	ENSRNOG00000010958	protein_coding	144.379735240598	701.394547061049	0.123891911966849	0.0552738855104322	1478	1482	1434	1336
ENSMUSG00000057841	ENSRNOG00000010746	protein_coding	1561.418078046	4457.24021551277	0.0605949207270588	0.085147860967693	963	541	514	493
ENSMUSG00000062694	ENSRNOG00000005798	protein_coding	0.300291637997997	5.25558187889353	0.664407795930064	0.41072382120198	1157	1353	966	892
ENSMUSG00000036136	ENSRNOG00000005660	protein_coding	1.29849551737261	8.38924400366979	0.264648681113684	0.0333160246111832	3088	3111	2576	2307
ENSMUSG00000024101	ENSRNOG00000053306	protein_coding	18.6705985569372	36.8464988844918	0.0718124743476954	-0.0752859764044082	3467	1674	1630	1466
ENSMUSG00000029270	ENSRNOG00000023533	protein_coding	15.5516943353548	43.0109604466239	0.166179710850863	0.0123077227861257	5333	2735	2186	1988
ENSMUSG00000008348	ENSRNOG00000057823	protein_coding	1715.43698658386	4895.54200901025	0.0290450248422051	0.0572867576021053	3403	2932	2866	2659
ENSMUSG00000037411	ENSRNOG00000001414	protein_coding	2.18928512179762	38.7793568718442	0.781325917301352	0.562844638466173	3011	3063	2941	2672
ENSMUSG00000030551	ENSRNOG00000010308	protein_coding	45.5380776742675	201.021102838048	0.0882758012090724	-0.0250348923134039	6052	6168	4820	4695
ENSMUSG00000017740	ENSRNOG00000018111	protein_coding	17.3666517552867	155.139030732599	0.046019912737712	-0.10376966162785	7080	3472	3461	3241
ENSMUSG00000031647	ENSRNOG00000011775	protein_coding	51.5844207779541	552.904010187352	0.0733964493310103	-0.0351216269826805	6997	6416	6277	5684
ENSMUSG00000070802	ENSRNOG00000016863	protein_coding	28.9927390344042	169.913717994521	0.10010591347005	-0.030441683153063	4151	6827	4039	3730
ENSMUSG00000022358	ENSRNOG00000006738	protein_coding	2.99548224376353	26.13198369364	0.191927231357944	-0.017711570179077	6976	3179	3129	2826
ENSMUSG00000038600	ENSRNOG00000013428	protein_coding	20.2857662577416	284.69027638777	0.281008809439751	0.137006595641124	3566	7071	3525	3244
ENSMUSG00000028464	ENSRNOG00000016731	protein_coding	44.1319432759142	249.891685495838	0.178899305082242	0.0643848339960401	2604	1490	1486	1424
ENSMUSG00000052748	ENSRNOG00000032258	protein_coding	9.94775508857216	36.6494556822826	0.157366983273117	-0.0127232880881087	3688	4171	3645	3317
ENSMUSG00000045667	ENSRNOG00000015157	protein_coding	8.9711604133293	40.7598427650792	0.15573184900644	-0.0180245170006358	3574	3654	2405	2227
ENSMUSG00000031644	ENSRNOG00000010418	protein_coding	7.09057912210281	25.5075170666594	0.0700750063386475	-0.111881513806501	5617	6418	4943	4612
ENSMUSG00000062098	ENSRNOG00000008088	protein_coding	14.3724710687247	77.5801210355106	0.0527561901010977	-0.104015723217976	5153	5763	5112	4836
ENSMUSG00000061273	ENSRNOG00000000881	protein_coding	15.5671366397255	28.3573499280395	0.0895463180228127	-0.0642890811026941	4234	4122	4076	3768
ENSMUSG00000025076	ENSRNOG00000056216	protein_coding	11.2607910393232	32.7445373652059	0.102358369414004	-0.0632875814966471	3206	3161	2876	2420
ENSMUSG00000059923	ENSRNOG00000003990	protein_coding	54.3334763717756	114.987212308899	0.0637137508518334	-0.0428049392582549	3471	4546	2582	2332
ENSMUSG00000020716	ENSRNOG00000013780	protein_coding	16.1309023484266	28.5887316021642	0.0956490968344344	-0.0568733551895448	13012	12094	11712	10970
ENSMUSG00000013495	ENSRNOG00000000044	protein_coding	21.4576089125211	185.435898151303	0.212372646455079	0.0704731147372062	6962	3259	3234	2974
ENSMUSG00000006024	ENSRNOG00000001494	protein_coding	76.8345634114088	238.970515908078	0.0800410037866117	-0.0130901315550521	3825	1920	1519	1455
ENSMUSG00000074652	ENSRNOG00000018997	protein_coding	0.858297206315402	6.80123639421698	0.597870246750372	0.358196283544879	6221	9425	6118	5758
ENSMUSG00000028101	ENSRNOG00000021218	protein_coding	8.09109765552861	17.818514684449	0.0328137683160872	-0.144568038532285	3738	3085	2977	2792
ENSMUSG00000055401	ENSRNOG00000009217	protein_coding	27.5906800675718	95.4668479988147	0.192282602194762	0.0598566094608402	2982	1102	1022	898
ENSMUSG00000018906	ENSRNOG00000033663	protein_coding	10.0920883368755	24.638253210426	0.149289994690359	-0.0202863788605401	3193	5459	2564	2353
ENSMUSG00000031147	ENSRNOG00000010092	protein_coding	2.72622643576807	23.3053948842958	0.293118560128016	0.0807423447446429	3028	1418	1399	1264
ENSMUSG00000064065	ENSRNOG00000018163	protein_coding	4.67797438750254	35.4079552119811	0.125948854844481	-0.0699012937632398	6888	1984	1521	1408
ENSMUSG00000006418	ENSRNOG00000060821	protein_coding	36.5921323157532	74.114755562041	0.0699339295898888	-0.0517526716242809	3475	3370	2600	2330
ENSMUSG00000022324	ENSRNOG00000006060	protein_coding	12.1833812078783	99.0849890312809	0.262640982821735	0.0998416133309317	6253	4093	3585	3329
ENSMUSG00000025480	ENSRNOG00000024073	protein_coding	32.108058251106	437.831474468503	0.0451853103197883	-0.0814849487163594	1460	1633	1438	1312
ENSMUSG00000031959	ENSRNOG00000018967	protein_coding	6.51135946381521	15.4102562984511	0.0754027520174992	-0.109468355298189	5328	6607	2851	2695
ENSMUSG00000040128	ENSRNOG00000007793	protein_coding	56.5503023291497	149.379304727126	0.079268467486655	-0.0257089886416376	1834	7991	1698	1573
ENSMUSG00000007944	ENSRNOG00000018850	protein_coding	15.528783091234	133.843321420038	0.142692077201965	-0.0112342596241997	2338	2117	1541	1467
ENSMUSG00000070777	ENSRNOG00000019260	protein_coding	1.03776289125485	12.3939009435561	0.762874039909958	0.526817304847258	3109	2052	1985	1738
ENSMUSG00000028964	ENSRNOG00000018289	protein_coding	254.207778905601	588.486724413907	0.14600735017588	0.0994684489657605	2552	2323	1289	1142
ENSMUSG00000035455	ENSRNOG00000004440	protein_coding	12.0435972279057	85.6077380504563	0.0861680654341951	-0.0770495444097908	3821	3200	3099	2834
ENSMUSG00000075467	ENSRNOG00000018791	protein_coding	22.382700231285	96.6581322223682	0.0965784003499833	-0.0437373008272408	2920	1563	681	623
ENSMUSG00000067377	ENSRNOG00000003786	protein_coding	91.2764544839207	760.249372065388	0.149789803103158	0.0633367376821048	2128	2015	1640	1508
ENSMUSG00000027030	ENSRNOG00000024808	protein_coding	38.5142739040323	240.145191102324	0.0443615617104226	-0.07536845965563	4252	4612	3673	3373
ENSMUSG00000027715	ENSRNOG00000015423	protein_coding	52.5124198647045	241.084310391937	0.0942961291446403	-0.0135355604833938	3627	5468	3323	3042
ENSMUSG00000043243	ENSRNOG00000039357	protein_coding	1.36587475147135	16.2990606128271	0.408029693805887	0.177830679337394	3101	3047	2119	1899
ENSMUSG00000036435	ENSRNOG00000002144	protein_coding	18.4008360776935	40.801572619024	0.0906995813664853	-0.0569406728344096	4531	3430	3180	2933
ENSMUSG00000031490	ENSRNOG00000012582	protein_coding	50.4271451880407	168.177499352713	0.153948177611145	0.0445569575307351	2034	936	831	774
ENSMUSG00000051910	ENSRNOG00000020514	protein_coding	15.929849412611	115.307911340268	0.103627993495049	-0.0493576642469775	11715	9795	9155	8437
ENSMUSG00000048904	ENSRNOG00000022405	protein_coding	0.273611908762801	3.9520650673265	0.30567835450504	0.051180955028064	1686	1520	1488	1404
ENSMUSG00000001065	ENSRNOG00000016631	protein_coding	4.22913240362695	8.67168291979075	0.0762518307007543	-0.122829354787405	4141	4047	3967	3532
ENSMUSG00000027833	ENSRNOG00000012478	protein_coding	0.687107527396686	17.2817249738255	0.968647930958035	0.725182020509837	3493	2668	2592	2514
ENSMUSG00000021824	ENSRNOG00000011461	protein_coding	37.0137884772401	98.0092644978201	0.0825105321053303	-0.0387384262720808	7604	5409	3686	3397
ENSMUSG00000056612	ENSRNOG00000021151	protein_coding	135.825586141639	360.126136430993	0.0482685400029422	-0.0227288311249404	1030	721	721	690
ENSMUSG00000034145	ENSRNOG00000011334	protein_coding	4.35107821768855	19.2221592667772	0.141021823335723	-0.0571548706437426	7293	8977	5676	5155
ENSMUSG00000055003	ENSRNOG00000007508	protein_coding	4.2773411999352	44.93859399803	0.589104824347063	0.39038370728473	4308	3863	3532	3251
ENSMUSG00000041328	ENSRNOG00000009891	protein_coding	17.214645839803	73.0023179778803	0.0483890456978174	-0.101726602959936	7633	6329	6229	6065
ENSMUSG00000028005	ENSRNOG00000012060	protein_coding	22.3121125781362	110.259438652063	0.1256575347353	-0.0147767905917526	3823	3213	3182	2932
ENSMUSG00000028642	ENSRNOG00000006658	protein_coding	9.57777600195054	129.711997208809	0.137930221848242	-0.0335089463951498	5363	3905	2586	2311
ENSMUSG00000034209	ENSRNOG00000008951	protein_coding	5.41519805817159	34.2603924837055	0.343052349474304	0.151991925763241	1350	2761	1328	1219
ENSMUSG00000028899	ENSRNOG00000048288	protein_coding	21.5020723341836	54.2782236521645	0.0433808530171768	-0.0984410732051451	4300	4224	3798	3419
ENSMUSG00000037643	ENSRNOG00000009652	protein_coding	18.6470278303315	33.2308109142388	0.0620574342795052	-0.085088059840819	4900	4517	4336	3864
ENSMUSG00000021890	ENSRNOG00000019559	protein_coding	12.9911368222009	35.7703079343502	0.0631178692624133	-0.097348263681536	5219	4853	4500	4022
ENSMUSG00000028948	ENSRNOG00000010109	protein_coding	11.6804794146	24.6661697207397	0.0851715145869609	-0.0791538644554566	5571	7255	3943	3390
ENSMUSG00000047730	ENSRNOG00000019129	protein_coding	0.430868374097812	3.30312331319038	0.604488188837219	0.354558804569791	7932	8150	7887	7318
ENSMUSG00000037126	ENSRNOG00000019435	protein_coding	31.3905950339157	258.632644386919	0.191245882156329	0.0637160213153447	8098	4007	3968	3781
ENSMUSG00000049600	ENSRNOG00000027459	protein_coding	7.96878374201111	15.3040392312319	0.0443149184654868	-0.133598360256955	4406	2439	2392	2226
ENSMUSG00000036620	ENSRNOG00000003235	protein_coding	54.0664236273485	261.497023966964	0.221572286135184	0.114863776059509	3374	3594	2519	2429
ENSMUSG00000025958	ENSRNOG00000013412	protein_coding	20.2386982769187	101.561717374587	0.210234871421497	0.0661458016739751	8953	1696	1478	1440
ENSMUSG00000040785	ENSRNOG00000001682	protein_coding	78.1288105444364	310.559934760469	0.128576076268971	0.0360919962390744	12226	8440	6201	5816
ENSMUSG00000033730	ENSRNOG00000017828	protein_coding	6.73974623381154	56.6673269116351	0.0635829251014762	-0.120112974167348	5243	3052	3020	2893
ENSMUSG00000044361	ENSRNOG00000023828	protein_coding	3.99899460724388	68.0417243638643	0.304317181406321	0.103470048280229	2927	3104	2454	2193
ENSMUSG00000031329	ENSRNOG00000002925	protein_coding	29.5939355872236	328.286667525437	0.633193187263888	0.503424283689771	812	925	765	647
ENSMUSG00000001280	ENSRNOG00000014084	protein_coding	17.0238120701446	37.4834154366605	0.0366543129113968	-0.11387457561346	8830	8369	8237	7758
ENSMUSG00000032854	ENSRNOG00000009345	protein_coding	9.24679101332027	62.2145306170991	0.430149203724574	0.257462704903114	8760	3795	3554	3323
ENSMUSG00000049439	ENSRNOG00000017631	protein_coding	14.1968362133772	32.145898613621	0.0618568379675728	-0.0953659362441114	2223	2013	1902	1715
ENSMUSG00000004626	ENSRNOG00000000994	protein_coding	23.8946272006773	69.1025044775436	0.0722734155666693	-0.0655839435277805	3320	2849	2671	2431
ENSMUSG00000020423	ENSRNOG00000003300	protein_coding	22.4658512333054	109.560918537408	0.102538578776416	-0.0376378437812413	2959	2562	2532	2316
ENSMUSG00000032475	ENSRNOG00000014917	protein_coding	25.072678792864	50.0617796461682	0.0367301653552141	-0.0993130877022202	4792	3103	2288	2111
ENSMUSG00000014980	ENSRNOG00000002352	protein_coding	20.0930247784274	37.8149216601433	0.0590194521670285	-0.0853396581382257	1133	1133	1117	1031
ENSMUSG00000033644	ENSRNOG00000009871	protein_coding	9.20238682475142	61.5739195461819	0.172437333226283	-0.000419562399988041	5287	5320	4888	4534
ENSMUSG00000035762	ENSRNOG00000032414	protein_coding	12.5921782743435	44.3083013706776	0.0553915872082981	-0.106209620006006	2978	3738	2618	2488
ENSMUSG00000046402	ENSRNOG00000013794	protein_coding	130.840207330956	1132.27651266871	0.234927139881176	0.162473477236579	2652	696	694	640
ENSMUSG00000030271	ENSRNOG00000052140	protein_coding	8.54628618704986	24.9955025426288	0.164808130454664	-0.0106567500996398	1814	3392	1611	1468
ENSMUSG00000002997	ENSRNOG00000009079	protein_coding	43.3949712958307	206.013140501741	0.203261908247402	0.0881014560091877	3652	6190	3187	2866
ENSMUSG00000037999	ENSRNOG00000056826	protein_coding	7.4951039659846	34.0216996101362	0.156727445737323	-0.023314771527845	7954	8639	7079	6424
ENSMUSG00000033228	ENSRNOG00000005263	protein_coding	19.7302845565873	35.6128905953402	0.0505023715556797	-0.0945373527651771	7771	7713	7235	6354
ENSMUSG00000024346	ENSRNOG00000018653	protein_coding	139.786202674759	303.605472421264	0.0662850429927244	-0.00359271744281152	1330	1128	1071	972
ENSMUSG00000049092	ENSRNOG00000026328	protein_coding	2.48950089574264	14.9387530790534	0.137015807769145	-0.0779357416169561	8609	2088	2043	1895
ENSMUSG00000027215	ENSRNOG00000000047	protein_coding	46.0684718322394	157.64286427555	0.133990449635439	0.0211243974351401	2622	2259	2226	1966
ENSMUSG00000040370	ENSRNOG00000015848	protein_coding	25.6462515232926	98.7472148008703	0.0848603998280035	-0.0503290619390254	3540	2562	2275	1939
ENSMUSG00000029544	ENSRNOG00000001173	protein_coding	23.2373446138886	234.525974631683	0.146125327909276	0.00721812058361523	2146	1594	1559	1505
ENSMUSG00000012187	ENSRNOG00000014692	protein_coding	15.9453409049124	285.366233890067	0.886314613830389	0.733364842019529	1453	1519	1042	901
ENSMUSG00000037458	ENSRNOG00000005333	protein_coding	55.9246393459064	138.543095672276	0.110569682238697	0.00516333501216162	5156	4740	4276	4120
ENSMUSG00000042419	ENSRNOG00000000839	protein_coding	9.37018985739255	23.7210225456015	0.0921936684698162	-0.0800231483832616	1838	1680	1478	1404
ENSMUSG00000017837	ENSRNOG00000018095	protein_coding	21.620936844461	100.696707070833	0.0953923382726544	-0.0462228749289341	5298	2740	2630	2394
ENSMUSG00000032114	ENSRNOG00000011361	protein_coding	58.17629758136	271.714427130679	0.151277065220949	0.0473927853952911	2986	2143	2115	1971
ENSMUSG00000021597	ENSRNOG00000040279	protein_coding	9.53419752080622	25.4687211173309	0.134682313103789	-0.0369188333333052	5200	3937	3691	3430
ENSMUSG00000038563	ENSRNOG00000032723	protein_coding	9.67757385313819	19.5728918744956	0.142427364098762	-0.0286433624240226	4915	9012	3568	3359
ENSMUSG00000024785	ENSRNOG00000015491	protein_coding	52.574458909704	269.929772652286	0.0682656510287497	-0.039520577328678	4448	2492	1708	1518
ENSMUSG00000024104	ENSRNOG00000011653	protein_coding	28.1902991570367	63.8634419602663	0.0581234401634678	-0.0734881880931496	4907	5625	4422	3992
ENSMUSG00000025905	ENSRNOG00000007647	protein_coding	0.514568307239541	4.16706735696559	0.574245824029542	0.326546954199338	4769	4748	4606	4073
ENSMUSG00000037337	ENSRNOG00000020505	protein_coding	10.1366766532268	62.5541439123405	0.413013775074884	0.243594806696501	3038	3016	2794	2597
ENSMUSG00000040473	ENSRNOG00000006114	protein_coding	31.8672160740673	305.758918843744	0.0183634751441062	-0.108593245184164	5394	6703	5200	4665
ENSMUSG00000029780	ENSRNOG00000005981	protein_coding	45.5263957673987	236.407541255738	0.0970098236895554	-0.0163107199750093	1780	2055	1655	1530
ENSMUSG00000020265	ENSRNOG00000038489	protein_coding	121.774157626983	241.874660074446	0.0630929523619814	-0.0121560301636809	3252	4917	2695	2382
ENSMUSG00000041949	ENSRNOG00000022524	protein_coding	4.41979935091912	23.6167804703627	0.157133534220869	-0.0405424825824002	6822	7302	4859	4349
ENSMUSG00000035725	ENSRNOG00000060168	protein_coding	6.91820528277034	22.6239411219968	0.0531771703366111	-0.129624322087794	6246	4058	3952	3625
ENSMUSG00000037820	ENSRNOG00000012956	protein_coding	40.7752098090514	121.880855930174	0.116280625455948	-0.00126627098193141	3789	3565	3448	3135
ENSMUSG00000060512	ENSRNOG00000002191	protein_coding	18.6935560353205	93.3944204586466	0.131093719155837	-0.0159589663311675	2526	3313	1965	1784
ENSMUSG00000050668	ENSRNOG00000025317	protein_coding	13.890124488488	34.3452419189055	0.0936571550607802	-0.0643656003532549	4374	5008	3413	2912
ENSMUSG00000020697	ENSRNOG00000021815	protein_coding	29.2190442695768	192.155369423157	0.0733767407627942	-0.0568759198279981	7768	5993	5876	5386
ENSMUSG00000029452	ENSRNOG00000027480	protein_coding	8.050494296955	64.5683007688274	0.307113457070842	0.129556019710621	8292	9866	5904	5119
ENSMUSG00000049929	ENSRNOG00000002428	protein_coding	1.83724807618517	6.72537113077014	0.0921738647034579	-0.130896521289344	4238	4171	4122	3848
ENSMUSG00000006599	ENSRNOG00000012360	protein_coding	31.6504006077561	110.835143697914	0.0530621517853552	-0.0741542532838692	3154	3060	3039	2857
ENSMUSG00000019822	ENSRNOG00000000306	protein_coding	17.0435548947156	63.9168162755753	0.312551672640167	0.162065738506615	2623	2307	1783	1592
ENSMUSG00000034552	ENSRNOG00000032579	protein_coding	17.7553213501907	192.418549759005	0.0299922877707366	-0.118975653235289	2145	2154	2062	1887
ENSMUSG00000014226	ENSRNOG00000002572	protein_coding	98.7243707763491	296.950362976031	0.0589249899637106	-0.0244825492158626	2461	2529	1742	1580
ENSMUSG00000027067	ENSRNOG00000008825	protein_coding	111.518622300295	395.114998763468	0.0526645446972542	-0.0260068921264867	4088	3311	3045	2884
ENSMUSG00000033760	ENSRNOG00000061795	protein_coding	46.7942980554678	338.702989386296	0.0642208714838449	-0.0480447567678805	2501	7169	2178	2124
ENSMUSG00000032966	ENSRNOG00000008822	protein_coding	190.69559261841	527.919951453023	0.0720313590347492	0.0142643691095155	1901	2180	1803	1616
ENSMUSG00000053286	ENSRNOG00000002580	protein_coding	12.4271541746661	19.5155320800967	0.0594160472252658	-0.102664441675966	3594	2939	2737	2582
ENSMUSG00000033124	ENSRNOG00000018975	protein_coding	43.9532252968915	232.757873173747	0.0347644541864912	-0.0799056952413817	5158	4246	4203	3996
ENSMUSG00000020490	ENSRNOG00000043019	protein_coding	3.31136803576871	47.1440825112706	0.46063514087446	0.253981830966869	6293	5108	4388	3828
ENSMUSG00000024570	ENSRNOG00000055647	protein_coding	25.7789004103705	58.9055395031401	0.0655707689886873	-0.0694238557868471	1538	2408	1197	1070
ENSMUSG00000030199	ENSRNOG00000005984	protein_coding	6.40102387281355	17.1279829892946	0.0747307080056711	-0.110721015537344	5897	2346	2226	1939
ENSMUSG00000017639	ENSRNOG00000014135	protein_coding	17.1376416137744	79.1480799894144	0.0396182742989839	-0.110663599282988	7851	7022	6770	6072
ENSMUSG00000109228	ENSRNOG00000026845	protein_coding	15.5517332288215	188.413530920547	0.0201606702098516	-0.133711225657975	2962	2508	1390	1286
ENSMUSG00000026516	ENSRNOG00000003629	protein_coding	7.28961186465492	22.0992313066307	0.11530920689212	-0.065693771709853	11658	3881	2899	2639
ENSMUSG00000038127	ENSRNOG00000001930	protein_coding	38.472658743926	298.064021516593	0.415987598217641	0.296216233180311	9124	7837	6557	5730
ENSMUSG00000031972	ENSRNOG00000017786	protein_coding	1.67770893594696	10.5756160134243	0.156282151739608	-0.0690589301996315	1536	1436	1436	1397
ENSMUSG00000075000	ENSRNOG00000000641	protein_coding	14.4869888838149	56.6076357130111	0.107934723292844	-0.0485459846401908	2989	1838	1743	1633
ENSMUSG00000021715	ENSRNOG00000013252	protein_coding	14.2605334569865	32.2433873791741	0.0944467883945856	-0.0626118733569572	2522	2671	2265	2044
ENSMUSG00000026602	ENSRNOG00000004030	protein_coding	7.8092755246848	84.9071283448907	0.442425512107062	0.263808151705818	3116	2504	1439	1317
ENSMUSG00000078653	ENSRNOG00000051150	protein_coding	7.64889591256755	79.6637681042384	0.0121472162448348	-0.167191044612226	3379	7522	2495	2243
ENSMUSG00000015092	ENSRNOG00000016272	protein_coding	217.080706546016	764.804142425116	0.136332749486002	0.0836254749086433	722	685	684	668
ENSMUSG00000078796	ENSRNOG00000021800	protein_coding	11.2182287446038	113.747708931606	0.0468830392505834	-0.118899352419102	5434	5166	5064	4821
ENSMUSG00000023068	ENSRNOG00000000411	protein_coding	29.4797015393086	140.305611925701	0.213418922650759	0.0835032431042314	4605	3644	3465	3150
ENSMUSG00000029095	ENSRNOG00000007882	protein_coding	8.12214997967619	94.3314831555036	0.169467200161226	-0.0077808178690578	4400	4951	4147	3896
ENSMUSG00000020946	ENSRNOG00000003506	protein_coding	55.7215188425697	168.906236908761	0.119833418019396	0.0142868177974497	3596	3919	3244	2913
ENSMUSG00000034282	ENSRNOG00000009343	protein_coding	1.03334289631759	5.69528794026799	0.157627100587823	-0.0785148310688493	6384	6406	6357	5858
ENSMUSG00000031360	ENSRNOG00000004257	protein_coding	26.1375353673309	60.8725601870612	0.155179630814926	0.0207069820299936	7980	4350	3838	3518
ENSMUSG00000020623	ENSRNOG00000004437	protein_coding	9.42863249954383	29.7288138742854	0.0987884830324463	-0.0732078356873855	12554	2480	2205	2064
ENSMUSG00000039911	ENSRNOG00000017212	protein_coding	11.862759260797	76.5759434450719	0.0756558779067838	-0.0881095079502627	5770	3214	2934	2661
ENSMUSG00000020000	ENSRNOG00000015321	protein_coding	5.16550679612941	36.8240265989598	0.324771636171136	0.132153568905176	3386	2999	2803	2465
ENSMUSG00000070953	ENSRNOG00000018591	protein_coding	31.8550783219141	257.822341485265	0.0760467077307171	-0.0509245049281142	4097	4415	3685	3177
ENSMUSG00000034075	ENSRNOG00000006832	protein_coding	40.1792038941467	181.895967914944	0.0414077114741597	-0.0767029929488164	5227	5463	5058	4848
ENSMUSG00000048787	ENSRNOG00000014037	protein_coding	17.3192055492376	131.269566968556	0.0486959669589945	-0.101195095650534	6881	10858	6672	6053
ENSMUSG00000035228	ENSRNOG00000015997	protein_coding	10.8150435758017	47.8651661928726	0.147161623871413	-0.0199373411664065	2699	1020	1017	957
ENSMUSG00000060429	ENSRNOG00000004821	protein_coding	5.59661365134916	35.0750272657279	0.31884044831053	0.128874176613371	5421	5152	4747	4322
ENSMUSG00000020097	ENSRNOG00000000565	protein_coding	21.1168113794326	39.5312728188365	0.0845705913524847	-0.0579289136033446	4976	5906	4124	3730
ENSMUSG00000035697	ENSRNOG00000013220	protein_coding	4.67471614735448	21.6931207408316	0.133397873186871	-0.06247479690366	5172	3933	3895	3579
ENSMUSG00000071533	ENSRNOG00000028411	protein_coding	86.9448782343924	201.05764246349	0.0553531938700258	-0.0329862815590506	3130	2659	2485	2314
ENSMUSG00000044566	ENSRNOG00000024111	protein_coding	65.1065994972382	944.843174163304	0.0102821641847792	-0.0892568471806841	4713	3072	3037	2710
ENSMUSG00000022982	ENSRNOG00000002115	protein_coding	1188.20979837139	5588.47396246167	0.11966380626785	0.133507502572693	800	1117	714	661
ENSMUSG00000003948	ENSRNOG00000002436	protein_coding	44.7923658588524	146.347424260978	0.231459404850528	0.117514917181826	3581	3223	2599	2356
ENSMUSG00000041471	ENSRNOG00000059057	protein_coding	10.1083775263613	31.4532901769725	0.130077783440254	-0.0394410129634179	8334	6635	3815	3291
ENSMUSG00000043372	ENSRNOG00000021287	protein_coding	13.3772327424648	123.839838333454	0.167804099532779	0.00840603810192988	2812	2299	2156	1894
ENSMUSG00000041355	ENSRNOG00000019940	protein_coding	137.13976997993	376.187358372493	0.0589165521383713	-0.0117057647078715	1864	1216	1200	1125
ENSMUSG00000024837	ENSRNOG00000016075	protein_coding	5.41240464736991	55.0747734481648	0.094920627628668	-0.0961568845056483	2340	2685	2106	1944
ENSMUSG00000027111	ENSRNOG00000001518	protein_coding	16.5179386885091	79.6104009270007	0.232359161858994	0.0807132943074877	5649	6085	4331	4088
ENSMUSG00000028643	ENSRNOG00000007404	protein_coding	67.8103204834832	265.735168118003	0.0791577021235238	-0.0188085353942831	1065	1070	842	790
ENSMUSG00000024645	ENSRNOG00000015142	protein_coding	24.5625124443629	62.7075768127772	0.118646299474072	-0.0181722947237227	4370	1898	1411	1254
ENSMUSG00000037487	ENSRNOG00000006816	protein_coding	71.5718268686885	338.314412809669	0.100143663241686	0.00426567533522682	10199	11083	8754	8245
ENSMUSG00000025401	ENSRNOG00000004177	protein_coding	1.34688965686046	12.026067314309	0.290521429812685	0.0600062952788715	6155	3332	3326	3110
ENSMUSG00000028332	ENSRNOG00000009436	protein_coding	94.5946828787954	630.726659699539	0.306817310422737	0.2217503752947	2744	3577	2239	1987
ENSMUSG00000021737	ENSRNOG00000006751	protein_coding	97.436392311111	168.046951243669	0.0654376913802913	-0.0184798942495434	1387	2216	1360	1249
ENSMUSG00000045128	ENSRNOG00000018795	protein_coding	1305.57363072139	4157.29204365686	0.110253597696287	0.127790134025051	1507	662	614	584
ENSMUSG00000018347	ENSRNOG00000003981	protein_coding	7.55537167854596	18.4017505401262	0.115845984628865	-0.0639188605864417	3339	3105	2077	1924
ENSMUSG00000040560	ENSRNOG00000018387	protein_coding	16.3354249958901	60.1618822452893	0.142210686978338	-0.00984611015046606	7146	7764	7074	6430
ENSMUSG00000057948	ENSRNOG00000007439	protein_coding	3.4479053699293	29.7094655266984	0.151403579670236	-0.0540264352588355	4235	4280	4162	3855
ENSMUSG00000039431	ENSRNOG00000011420	protein_coding	14.8370510051746	55.6650253663517	0.293470725441341	0.13786701451423	7801	3434	2504	2352
ENSMUSG00000053398	ENSRNOG00000019328	protein_coding	63.4903074151215	229.074624479979	0.14290932221314	0.0423990814772266	1946	1803	1775	1667
ENSMUSG00000055547	ENSRNOG00000028089	protein_coding	6.99064222197399	101.624540275934	0.0135150400764091	-0.168929149028264	1566	2060	1380	1185
ENSMUSG00000021192	ENSRNOG00000007699	protein_coding	24.0351498937473	67.3387917986485	0.0394192862413662	-0.0982172211963066	4275	2744	2740	2519
ENSMUSG00000047518	ENSRNOG00000009906	protein_coding	31.8715893402483	351.260111581479	0.0614472569893432	-0.0655042430230548	2274	4362	1867	1734
ENSMUSG00000030170	ENSRNOG00000008168	protein_coding	4.59683900953086	18.3941703224204	0.288932317724629	0.0925174648420281	4541	3111	2900	2524
ENSMUSG00000028883	ENSRNOG00000023337	protein_coding	5.04541154760285	15.069623091247	0.100934633825857	-0.0924552323831149	6827	9871	5926	5528
ENSMUSG00000063488	ENSRNOG00000004104	protein_coding	3.4816140472331	10.3365280309674	0.182090828981327	-0.0230429564062573	7254	7783	5988	5261
ENSMUSG00000020340	ENSRNOG00000006557	protein_coding	64.6888756675693	468.609155381952	0.12177999145841	0.021992264574983	9417	8454	7195	6600
ENSMUSG00000027518	ENSRNOG00000028533	protein_coding	38.8018544928149	477.248085037652	0.0482177917247977	-0.0712277097445802	646	773	641	564
ENSMUSG00000008475	ENSRNOG00000028062	protein_coding	91.236559941635	172.752409675618	0.0495469740767763	-0.0369230581140666	1919	1807	1788	1675
ENSMUSG00000050996	ENSRNOG00000016409	protein_coding	72.5112820800815	855.202451446219	0.0279911897433394	-0.0673821429755269	1395	703	703	669
ENSMUSG00000030397	ENSRNOG00000017069	protein_coding	15.6808405628019	47.8392132338534	0.0764406187951315	-0.0771264161230097	4109	4200	3701	3532
ENSMUSG00000012017	ENSRNOG00000000288	protein_coding	5.35904453691846	17.3647487775315	0.0829431183819557	-0.108462256251543	7692	6906	6607	5923
ENSMUSG00000048826	ENSRNOG00000022921	protein_coding	14.329452438103	62.7813212202393	0.218885122692767	0.0620032571648402	3541	4705	2995	2657
ENSMUSG00000034371	ENSRNOG00000020704	protein_coding	91.2475126785752	539.043370220022	0.162678681954775	0.0762133085895824	3034	4678	2717	2439
ENSMUSG00000024687	ENSRNOG00000021057	protein_coding	29.2523264895848	51.839300050579	0.0499011093225933	-0.080308362064629	5281	6047	5248	4935
ENSMUSG00000056131	ENSRNOG00000009515	protein_coding	13.9587477189886	36.3251267928991	0.128100665972631	-0.0297416810744475	9775	9150	7135	6283
ENSMUSG00000021254	ENSRNOG00000010227	protein_coding	8.04349059129654	15.2373167618136	0.0793874545834544	-0.0982003570826469	7282	4862	4455	3939
ENSMUSG00000079277	ENSRNOG00000001577	protein_coding	1.16479392792425	6.15926884219929	0.112724477858637	-0.120959565854827	5745	4167	2681	2455
ENSMUSG00000038256	ENSRNOG00000017516	protein_coding	10.2462971621045	32.8039562939615	0.0533482209689201	-0.11568642989475	6407	6298	6226	6027
ENSMUSG00000021556	ENSRNOG00000018400	protein_coding	14.9067725023566	50.4054146229558	0.209332075574531	0.0539007184401809	4186	4581	3323	2804
ENSMUSG00000016181	ENSRNOG00000004789	protein_coding	8.99430611096987	21.3894346097184	0.0830353810487405	-0.0906300138082464	7200	3453	2969	2724
ENSMUSG00000039967	ENSRNOG00000031031	protein_coding	8.7634099129014	24.7857249594596	0.104703507486574	-0.0698789784994461	10211	10624	10058	9382
ENSMUSG00000029603	ENSRNOG00000050848	protein_coding	9.35532500078429	46.5410052874025	0.0994490650503118	-0.0728240336247876	4047	4367	3767	3574
ENSMUSG00000027566	ENSRNOG00000056853	protein_coding	203.548838677273	532.954832057846	0.0815771815997657	0.0263565218635178	1381	922	907	854
ENSMUSG00000024163	ENSRNOG00000033568	protein_coding	24.1956419575789	129.473163557088	0.0356534975804336	-0.101732284826648	5813	5715	5668	5440
ENSMUSG00000074247	ENSRNOG00000039417	protein_coding	32.8402748475395	132.367505757985	0.131791371798757	0.00597939434931594	2322	3668	2233	2010
ENSMUSG00000028437	ENSRNOG00000012004	protein_coding	31.3527491493826	59.1441587571838	0.0463908642801192	-0.0811848673550179	3573	2636	2621	2509
ENSMUSG00000090658	ENSRNOG00000031461	protein_coding	5.34062229082149	86.9044075146136	0.0719956210703249	-0.119523585266512	1737	1493	1466	1335
ENSMUSG00000021194	ENSRNOG00000052549	protein_coding	18.7878976866094	125.457892626855	0.0587445699351062	-0.0881206058070892	1960	2612	1847	1700
ENSMUSG00000021770	ENSRNOG00000013236	protein_coding	18.3501239946917	83.7891453186137	0.130998056050986	-0.0167448914022804	7107	6974	5582	4938
ENSMUSG00000051671	ENSRNOG00000052701	protein_coding	25.2899181913501	122.679967253418	0.143752910915106	0.00803521901478642	955	1830	477	425
ENSMUSG00000038599	ENSRNOG00000003468	protein_coding	0.581406356552248	7.13126337495398	0.840704224872017	0.594699718321019	3863	10086	3717	3346
ENSMUSG00000057729	ENSRNOG00000029814	protein_coding	8.75069746179058	106.353212517684	0.438568794253153	0.26393518797292	1772	1614	1474	1354
ENSMUSG00000079415	ENSRNOG00000012460	protein_coding	4.52973887774817	19.6310980460105	0.113546665316479	-0.0833414256676788	1073	1094	901	846
ENSMUSG00000087279	ENSRNOG00000042847	protein_coding	52.2606412475997	684.403209669091	0.123563638298414	0.0155469065344643	850	1097	753	691
ENSMUSG00000024769	ENSRNOG00000027456	protein_coding	4.73398763071317	21.9709714953919	0.124020751748245	-0.0714442320799376	6015	6182	5979	5566
ENSMUSG00000074671	ENSRNOG00000026770	protein_coding	4.9012608785212	17.5669307141805	0.0633231050500094	-0.131013659733389	3072	2073	1838	1635
ENSMUSG00000034957	ENSRNOG00000010918	protein_coding	46.6594257646296	344.004627980624	0.128652120761776	0.0162756151631923	2636	2673	2618	2480
ENSMUSG00000021638	ENSRNOG00000018297	protein_coding	13.3175856246978	38.3453636726091	0.153631891230707	-0.00592928722290114	4696	5386	4457	3913
ENSMUSG00000002325	ENSRNOG00000019478	protein_coding	9.55827537269199	32.9969620457048	0.0825974412873298	-0.0889141267901252	3222	4797	2601	2228
ENSMUSG00000032567	ENSRNOG00000013059	protein_coding	7.93288838224173	75.3025656264046	0.114071063020074	-0.063999562522935	8369	5903	2485	2265
ENSMUSG00000002984	ENSRNOG00000018556	protein_coding	45.5592893577016	128.008296005636	0.0705843921001893	-0.042708422125897	1858	1967	1483	1424
ENSMUSG00000033207	ENSRNOG00000024620	protein_coding	1.50990669967633	4.99598436182675	0.238251979608635	0.0103717136918368	3651	3809	3299	2953
ENSMUSG00000021047	ENSRNOG00000031440	protein_coding	5.79335611438506	32.1491525225469	0.209781946528347	0.0209687628032464	7685	9091	7112	6976
ENSMUSG00000027322	ENSRNOG00000021243	protein_coding	0.671315910999558	5.73387439131732	0.35019489859241	0.106360004588078	7143	7183	6315	5708
ENSMUSG00000047260	ENSRNOG00000019352	protein_coding	66.5099595528872	191.048232296406	0.142488810664696	0.0437740085319438	1415	2077	1241	1117
ENSMUSG00000020143	ENSRNOG00000006932	protein_coding	3.31426607665041	16.591185872131	0.324141267820612	0.11751432281553	8428	6201	6001	5655
ENSMUSG00000032803	ENSRNOG00000010186	protein_coding	116.432554079594	754.215581258749	0.0778715055625039	0.000877220202030149	4670	4200	3945	3724
ENSMUSG00000027716	ENSRNOG00000016070	protein_coding	1.6009404660283	7.19163295488654	0.211067130867474	-0.0154152603972752	3694	4003	3643	3386
ENSMUSG00000003585	ENSRNOG00000004672	protein_coding	46.9966814787629	556.714533478642	0.209709770169026	0.0976099339466239	3547	2589	2479	2282
ENSMUSG00000052957	ENSRNOG00000050485	protein_coding	14.1662229679246	62.0265205556323	0.112676269038761	-0.0446256234229027	2961	3202	2928	2743
ENSMUSG00000019338	ENSRNOG00000021026	protein_coding	10.424516570956	25.9394825138463	0.060575043506895	-0.107842714822579	6201	10650	5229	4950
ENSMUSG00000025816	ENSRNOG00000023278	protein_coding	28.7338557088977	128.372601743892	0.109138685715272	-0.0217490462199646	5457	5367	2567	2427
ENSMUSG00000032589	ENSRNOG00000030714	protein_coding	7.62781587950046	66.7753855665603	0.109473302680776	-0.0699607047171371	15938	16047	15705	14658
ENSMUSG00000066705	ENSRNOG00000016412	protein_coding	65.5977912629326	287.46313237524	0.245443294271627	0.146194738969133	2127	1826	1681	1514
ENSMUSG00000047654	ENSRNOG00000020599	protein_coding	33.0953625050312	358.370664481393	0.124536429027025	-0.000980898378420728	1335	1890	1304	1260
ENSMUSG00000024082	ENSRNOG00000005279	protein_coding	18.215796702745	37.0413171768834	0.0976808231293007	-0.0503354465754713	2996	10135	2412	2049
ENSMUSG00000036745	ENSRNOG00000031997	protein_coding	24.9738100125395	175.954919452683	0.0822870247412944	-0.0539052951202636	9731	8356	7281	6436
ENSMUSG00000027099	ENSRNOG00000001559	protein_coding	86.264545855433	278.987339207197	0.201243050784463	0.112598871086176	3084	1602	1309	1185
ENSMUSG00000015957	ENSRNOG00000015982	protein_coding	3.26530570809578	24.4322397604525	0.167500728331955	-0.0395740294269752	3747	2837	2810	2644
ENSMUSG00000031993	ENSRNOG00000014719	protein_coding	15.0400957745737	34.5559966159578	0.104986599519528	-0.05011727151411	6504	8828	5768	5100
ENSMUSG00000066026	ENSRNOG00000015736	protein_coding	46.550261317677	263.95995630186	0.113394251117798	0.000927772364319497	2742	2234	2162	2062
ENSMUSG00000039367	ENSRNOG00000009042	protein_coding	37.0398027979305	64.0915082576857	0.0441410727679204	-0.0770810441913254	5014	4720	4688	4429
ENSMUSG00000057246	ENSRNOG00000039398	protein_coding	92.4367363106143	1328.71521075652	0.0162691871367437	-0.069693604053673	2357	6786	2180	1825
ENSMUSG00000032606	ENSRNOG00000049083	protein_coding	22.9000258158708	65.0513727676122	0.101509128824216	-0.0379479712186979	2136	2290	2049	1818
ENSMUSG00000003235	ENSRNOG00000038160	protein_coding	37.5538263894876	68.9779741443129	0.0575152749039717	-0.0631802071972306	2669	3871	2489	2314
ENSMUSG00000040229	ENSRNOG00000039759	protein_coding	2.07146239081639	14.5975527223234	0.091735950868161	-0.128222281566621	2090	1896	1895	1755
ENSMUSG00000063727	ENSRNOG00000008336	protein_coding	3.35363492349369	14.050466686219	0.223027034348235	0.0167565030648872	2818	2900	2732	2490
ENSMUSG00000021118	ENSRNOG00000010098	protein_coding	6.64104179016631	82.7114902431832	0.211284691993642	0.0270852031187222	1583	4194	1556	1457
ENSMUSG00000027880	ENSRNOG00000027522	protein_coding	1.36259333618035	20.6031059480538	0.0792388404261813	-0.151014631013477	1673	2388	1666	1462
ENSMUSG00000002228	ENSRNOG00000012481	protein_coding	10.4644153672955	119.170330822609	0.0574806333037073	-0.110800337219663	1723	2488	1710	1605
ENSMUSG00000022696	ENSRNOG00000002013	protein_coding	3.01413115234518	24.9559995973603	0.086164563376784	-0.123291531100647	4889	7593	3758	3440
ENSMUSG00000041075	ENSRNOG00000016119	protein_coding	7.65116731438148	39.2210920270408	0.0687032011057377	-0.11062475686381	4948	4736	4671	4375
ENSMUSG00000035769	ENSRNOG00000014168	protein_coding	38.0687477160978	223.542862221381	0.278819971073874	0.15864505028334	6602	6161	3380	3020
ENSMUSG00000028960	ENSRNOG00000014986	protein_coding	30.0859446559605	45.793844743358	0.0528870267054497	-0.0762559098155434	7845	8677	5584	5327
ENSMUSG00000018412	ENSRNOG00000053680	protein_coding	19.8791913266517	49.9389236900783	0.100297243511255	-0.0444616551873612	6779	3102	3092	2973
ENSMUSG00000038212	ENSRNOG00000018227	protein_coding	23.1308730871411	66.1630686077785	0.0533037060280218	-0.0857762388559312	3832	3293	3160	2940
ENSMUSG00000041506	ENSRNOG00000012927	protein_coding	17.4383839227196	56.2386567230588	0.0654035023625958	-0.0842331324071368	3169	2321	2227	2038
ENSMUSG00000031488	ENSRNOG00000058940	protein_coding	7.60303643466372	37.0685687247747	0.200330062779073	0.0207832063618662	8129	8558	7449	6329
ENSMUSG00000024780	ENSRNOG00000010967	protein_coding	25.6301880580305	71.611480476557	0.0796168417013162	-0.0555962801744269	21377	20368	18021	15677
ENSMUSG00000021983	ENSRNOG00000008053	protein_coding	12.0052513173622	111.294548878927	0.130453652865809	-0.0328794733435281	15773	14106	12946	11491
ENSMUSG00000022570	ENSRNOG00000009020	protein_coding	42.5155629990935	188.472041110397	0.0804352348998954	-0.0355102302572136	2273	1389	1354	1259
ENSMUSG00000032253	ENSRNOG00000008652	protein_coding	8.23942199874758	25.5382723739033	0.0930254020944937	-0.0837214250945647	11371	5277	5273	4969
ENSMUSG00000031153	ENSRNOG00000009071	protein_coding	19.4005739624721	60.1753008208653	0.0367934827895211	-0.108875294342902	4979	3999	3794	3566
ENSMUSG00000045287	ENSRNOG00000003121	protein_coding	10.9046495753416	55.9687072422339	0.363820571491498	0.197018050522799	3693	4727	3261	3079
ENSMUSG00000040187	ENSRNOG00000001830	protein_coding	0.59888130475775	6.34509204577169	0.527511370299418	0.281938051625011	2923	3095	2685	2339
ENSMUSG00000020650	ENSRNOG00000007884	protein_coding	51.9422541067688	388.393476713962	0.0660959143200613	-0.0421560693445891	6374	2452	1872	1688
ENSMUSG00000116564	ENSRNOG00000012692	protein_coding	17.2531567181404	34.3253583047583	0.0678171731587328	-0.0822156075350858	4257	3040	2896	2531
ENSMUSG00000039653	ENSRNOG00000007395	protein_coding	129.138553756966	1838.35143349085	0.065283671054379	-0.00767970240904016	3756	9438	2913	2553
ENSMUSG00000039159	ENSRNOG00000048205	protein_coding	47.0943690937316	79.3307598783574	0.0500691434290493	-0.0619509173195352	4683	6652	4278	3871
ENSMUSG00000032383	ENSRNOG00000016781	protein_coding	360.655909793131	1191.61991442331	0.0937111031572628	0.0608504036353335	892	980	889	839
ENSMUSG00000018559	ENSRNOG00000017352	protein_coding	60.7201728867725	85.6857377827776	0.0427093038762258	-0.0595235504618761	1676	2256	1669	1595
ENSMUSG00000019942	ENSRNOG00000000632	protein_coding	70.4667454907682	270.482727933753	0.06491357451484	-0.0315664690624595	5266	3782	1944	1741
ENSMUSG00000032077	ENSRNOG00000018665	protein_coding	10.0614131390717	19.5173946109872	0.0710873172052024	-0.0985977134054161	2539	2382	2158	1964
ENSMUSG00000046844	ENSRNOG00000011989	protein_coding	5.28702254624176	31.5239332841508	0.111080692161357	-0.0807715996144694	3708	3777	3657	3294
ENSMUSG00000037461	ENSRNOG00000004263	protein_coding	13.9131692811896	38.8008392189128	0.114981399423246	-0.0429806793811036	7651	7857	5217	4677
ENSMUSG00000029598	ENSRNOG00000001385	protein_coding	45.5157269507459	164.836402405585	0.0670876106718419	-0.0462419310617679	4569	5725	3936	3492
ENSMUSG00000021720	ENSRNOG00000043329	protein_coding	5.40183394673935	31.1021190106284	0.0960963421401708	-0.095045902697415	6142	9719	3487	3159
ENSMUSG00000074743	ENSRNOG00000004687	protein_coding	9.23754315509938	97.0054061696733	0.394525273121899	0.221803347492878	3723	3652	3605	3235
ENSMUSG00000024529	ENSRNOG00000014426	protein_coding	8.22297192080239	57.4683080458868	0.225610988695534	0.0487942429038754	4967	4807	4404	3919
ENSMUSG00000036432	ENSRNOG00000013703	protein_coding	20.5151500915673	168.848994576801	0.230402129915761	0.0868204747727788	3047	3565	2386	2179
ENSMUSG00000031103	ENSRNOG00000005352	protein_coding	3.632469780286	19.1273019306511	0.161659537056332	-0.0421752722804262	6332	7071	6120	5453
ENSMUSG00000036833	ENSRNOG00000008190	protein_coding	42.8985150236567	449.036623173203	0.378877808138988	0.263276121270076	5782	11835	4535	4224
ENSMUSG00000041130	ENSRNOG00000012434	protein_coding	18.4021575983771	47.0880711630665	0.0538582956175427	-0.0937792860606086	3424	7886	3279	3107
ENSMUSG00000032892	ENSRNOG00000004980	protein_coding	85.7933313324154	825.193125916275	0.0776177557967356	-0.0112388650905164	987	1044	980	932
ENSMUSG00000031860	ENSRNOG00000010736	protein_coding	12.5232426854991	121.828961534356	0.122631412531445	-0.0391692936961337	3845	2519	2006	1793
ENSMUSG00000066571	ENSRNOG00000021129	protein_coding	10.6603346538282	18.1592900923753	0.0599788443970535	-0.107637276830439	6312	7470	6232	5927
ENSMUSG00000039706	ENSRNOG00000003205	protein_coding	19.5044557897752	80.5505161217343	0.105376641222035	-0.0400928500532325	3106	3301	2853	2749
ENSMUSG00000000805	ENSRNOG00000002916	protein_coding	27.2303171488453	288.136852771555	0.244432766337364	0.111509094111445	2368	1615	1294	1110
ENSMUSG00000002428	ENSRNOG00000000082	protein_coding	10.8117466603502	31.2042993340581	0.107900422856786	-0.0592094922225302	5238	5062	4757	4227
ENSMUSG00000028149	ENSRNOG00000015987	protein_coding	32.7044207288785	147.663728936998	0.0642712770413776	-0.0616985323224232	5078	3616	3558	3209
ENSMUSG00000039218	ENSRNOG00000058561	protein_coding	61.0498066811717	138.056807778905	0.0513146053831933	-0.0507092567369459	9423	8121	8069	7704
ENSMUSG00000029607	ENSRNOG00000001048	protein_coding	25.4526804462717	254.949998801754	0.0115066709585489	-0.123968858810239	2331	1477	1471	1311
ENSMUSG00000037242	ENSRNOG00000018109	protein_coding	55.7078810794918	150.042921624164	0.102754512971218	-0.00280152199616509	4119	4010	3908	3371
ENSMUSG00000029027	ENSRNOG00000025030	protein_coding	3.12992416413229	6.36080814067591	0.100395568261212	-0.107944733349836	2785	2618	2182	1913
ENSMUSG00000030720	ENSRNOG00000019103	protein_coding	13.9295869173122	64.0076639750062	0.325825564821414	0.167906656252434	3629	2546	2277	2064
ENSMUSG00000032812	ENSRNOG00000019555	protein_coding	17.3112934922501	58.0583804770941	0.141488797908846	-0.00841921429296481	7294	5976	5530	5178
ENSMUSG00000026979	ENSRNOG00000006079	protein_coding	2.14740986507829	10.6492879942711	0.271371867663407	0.0523720113167635	11728	10912	9266	8153
ENSMUSG00000060904	ENSRNOG00000005763	protein_coding	94.1793879530279	198.138947444392	0.0614642911777645	-0.0237734686404039	2523	1333	1230	1136
ENSMUSG00000031447	ENSRNOG00000019629	protein_coding	322.276872655762	1067.63864638938	0.073168993670229	0.0359066600073995	2892	7400	2511	2286
ENSMUSG00000020827	ENSRNOG00000033508	protein_coding	26.4675261706142	111.874652151698	0.135733198600872	0.00173477749681672	5085	5140	5065	4884
ENSMUSG00000031839	ENSRNOG00000014415	protein_coding	212.613185570163	792.118101110313	0.17549712209997	0.12197773000433	1660	1243	1197	1096
ENSMUSG00000038704	ENSRNOG00000019424	protein_coding	47.5564204201763	355.54430917844	0.215505122248442	0.103860207915819	3745	1959	1908	1722
ENSMUSG00000031729	ENSRNOG00000015144	protein_coding	43.0410694188462	75.77722381694	0.0901917631133458	-0.0252827172679871	4272	6363	3465	3197
ENSMUSG00000028546	ENSRNOG00000023601	protein_coding	13.5402416227547	67.9793264385886	0.09192797151528	-0.0670277377243259	5512	4372	4318	4229
ENSMUSG00000040016	ENSRNOG00000010325	protein_coding	9.05291273655216	65.6298938478943	0.398968197482538	0.225532209538167	7581	5922	5455	4825
ENSMUSG00000036151	ENSRNOG00000042237	protein_coding	8.57414596497432	77.6755127084287	0.109246696832984	-0.0661038451051674	1663	1978	1441	1312
ENSMUSG00000024245	ENSRNOG00000007907	protein_coding	17.4143206608339	80.4210833830714	0.119333889374909	-0.0303539840675458	1696	3537	1657	1557
ENSMUSG00000026200	ENSRNOG00000019243	protein_coding	19.0137685015165	136.59980938888	0.273958169814586	0.127538318179384	2374	8390	2347	2201
ENSMUSG00000029291	ENSRNOG00000003428	protein_coding	58.3093324010276	241.332201378839	0.138786852848337	0.0349906804465998	6601	3646	3607	3298
ENSMUSG00000027556	ENSRNOG00000010698	protein_coding	75.8004642418017	1214.64715259465	0.536788739305313	0.443132828567731	3092	1367	1164	1061
ENSMUSG00000067878	ENSRNOG00000027831	protein_coding	3.41920423767736	28.0755686663561	0.0860696426000559	-0.119614370826455	2891	3639	2860	2490
ENSMUSG00000040007	ENSRNOG00000010428	protein_coding	10.1170287994474	29.7594249670898	0.0860813172871578	-0.0834069339138193	4805	6260	4241	4002
ENSMUSG00000015305	ENSRNOG00000013160	protein_coding	8.48315159181579	19.4574111179585	0.0815520830208809	-0.094173146413861	8176	7999	7248	6663
ENSMUSG00000028898	ENSRNOG00000055344	protein_coding	39.8954104118405	87.3819104106307	0.0777443580456968	-0.0406376827251516	1834	5910	1360	1271
ENSMUSG00000018672	ENSRNOG00000009225	protein_coding	28.8011370401243	118.337991023582	0.184343377691398	0.0535443276856041	974	1005	949	869
ENSMUSG00000070407	ENSRNOG00000003384	protein_coding	11.4047468432031	50.8276368486297	0.118281085775333	-0.0469068749223704	5082	5976	4612	4214
ENSMUSG00000060063	ENSRNOG00000000907	protein_coding	8.39268592652766	71.1444437258998	0.13237085313421	-0.0437304678316998	1648	989	985	892
ENSMUSG00000047547	ENSRNOG00000017506	protein_coding	58.7815009419946	141.944833152339	0.105540568978406	0.00205552068667088	3967	2067	1945	1773
ENSMUSG00000042520	ENSRNOG00000017990	protein_coding	66.99169503518	145.771360356188	0.0444087353271554	-0.0540270832886986	11259	8589	7929	7500
ENSMUSG00000024906	ENSRNOG00000020617	protein_coding	9.399378723362	42.9646826313152	0.117117376695355	-0.0549891586460642	2941	5191	2883	2656
ENSMUSG00000061130	ENSRNOG00000030667	protein_coding	68.9194051510099	209.091185056103	0.0390593996379716	-0.058279477475982	6580	5737	5399	4913
ENSMUSG00000046240	ENSRNOG00000009219	protein_coding	6.65630296349774	54.923352150059	0.168590706658937	-0.01553049610982	4090	4197	3150	2874
ENSMUSG00000038973	ENSRNOG00000037333	protein_coding	13.2800670839916	176.099994671102	0.072419204247972	-0.0872449247096781	1327	1599	1239	1110
ENSMUSG00000029090	ENSRNOG00000004279	protein_coding	24.0917757773305	91.1371245257732	0.135445323194696	-0.00210253872449245	5933	4040	4033	3659
ENSMUSG00000036501	ENSRNOG00000020384	protein_coding	25.2541123890737	73.4283570407002	0.0608791698115693	-0.0748919961008866	14217	10177	6887	6347
ENSMUSG00000045867	ENSRNOG00000008507	protein_coding	7.52724378044384	23.8002990872675	0.250601056513326	0.0707070013399183	2282	5286	1224	1097
ENSMUSG00000032392	ENSRNOG00000029127	protein_coding	7.78853526881056	25.2027191453831	0.14442931902382	-0.0342805257479381	3670	3336	2845	2539
ENSMUSG00000025268	ENSRNOG00000002449	protein_coding	73.7892667660708	251.130038487395	0.0598582436164948	-0.034838840594156	3469	2293	2272	2093
ENSMUSG00000029437	ENSRNOG00000026192	protein_coding	4.03500764537759	69.0119975875872	0.148136485219134	-0.0524290041627019	1270	1994	977	818
ENSMUSG00000022802	ENSRNOG00000001781	protein_coding	2.12461151644025	4.84499012154501	0.0887914401278653	-0.130493656234074	6147	6386	5923	5222
ENSMUSG00000032036	ENSRNOG00000009772	protein_coding	6.72574818217418	25.830889621478	0.265699611097043	0.081932685955436	11696	6312	4705	4430
ENSMUSG00000017781	ENSRNOG00000003846	protein_coding	122.280354488325	318.774926935542	0.0365092445969778	-0.0385783015507272	7469	4469	3852	3552
ENSMUSG00000016477	ENSRNOG00000029273	protein_coding	7.66328045432978	19.3486109816748	0.0833574437471174	-0.095915615676851	5437	5510	5317	5082
ENSMUSG00000038368	ENSRNOG00000024402	protein_coding	10.343238351097	44.0463159392146	0.205950767721571	0.0372528736663391	6084	8700	5855	5176
ENSMUSG00000001630	ENSRNOG00000001828	protein_coding	8.32109507499072	18.6831274554565	0.0832731065841271	-0.0931284144466738	5089	4678	4303	3860
ENSMUSG00000029086	ENSRNOG00000003098	protein_coding	22.104776610953	106.69223508435	0.295950768412326	0.15516592197222	5266	4953	3997	3538
ENSMUSG00000022797	ENSRNOG00000001766	protein_coding	80.0006240402265	855.503135538579	0.132519385995279	0.0409526323052977	6748	7898	5699	5207
ENSMUSG00000042364	ENSRNOG00000010971	protein_coding	11.2335736754562	27.633098341998	0.104781916825044	-0.0609512293172679	4447	4394	4357	4009
ENSMUSG00000032484	ENSRNOG00000024330	protein_coding	54.8283004593733	965.145634774191	0.754721254059138	0.648551873852629	1222	1099	1081	932
ENSMUSG00000047230	ENSRNOG00000054495	protein_coding	38.3700486712993	244.096086295587	0.259079428602998	0.139205936374228	3460	4647	3002	2733
ENSMUSG00000042558	ENSRNOG00000010849	protein_coding	23.363180403189	55.1667970007511	0.0634429017423791	-0.0752611274971917	2067	1682	1660	1457
ENSMUSG00000028293	ENSRNOG00000008908	protein_coding	23.2780619305368	56.3480157977557	0.058131149436884	-0.0807101993252011	2159	2136	2028	1887
ENSMUSG00000025270	ENSRNOG00000000167	protein_coding	168.99067664696	1568.40113589389	0.105991827304696	0.0435100630189054	6379	2277	2122	1992
ENSMUSG00000024137	ENSRNOG00000009224	protein_coding	6.56928044418321	10.239242663224	0.0782440642215074	-0.106325651630712	2734	4573	2624	2431
ENSMUSG00000016982	ENSRNOG00000061510	protein_coding	19.8852106266222	277.062580506424	0.0944594284905146	-0.0502881604738379	3534	2782	2575	2344
ENSMUSG00000031085	ENSRNOG00000059303	protein_coding	20.7564557417021	212.808506534965	0.0603023840618232	-0.0828416667031029	2072	2099	1906	1507
ENSMUSG00000073139	ENSRNOG00000011047	protein_coding	18.6097748457943	53.8173407837864	0.145229739304775	-0.00199022097489509	2675	2553	2487	2357
ENSMUSG00000004462	ENSRNOG00000026458	protein_coding	13.5718194698103	49.479712115935	0.199729214373437	0.040858623329935	5295	6701	2417	2182
ENSMUSG00000025907	ENSRNOG00000006833	protein_coding	40.2376182484362	236.367029556399	0.107541048722805	-0.0105140375595145	10071	7649	7492	6994
ENSMUSG00000030513	ENSRNOG00000011526	protein_coding	12.3511304701625	65.9366927721675	0.174420436343254	0.012117165431408	4672	4315	4233	3963
ENSMUSG00000027239	ENSRNOG00000017560	protein_coding	191.461686041869	1134.07832927206	0.0892027836718714	0.0315922835055427	1409	794	776	730
ENSMUSG00000048170	ENSRNOG00000020394	protein_coding	23.5908408861619	45.0868859391231	0.0415568521469801	-0.0967822424524886	4237	2468	2462	2275
ENSMUSG00000035235	ENSRNOG00000009075	protein_coding	9.27838746278173	36.4885925167528	0.175364144344063	0.00279844480704208	1837	3038	1628	1474
ENSMUSG00000024654	ENSRNOG00000020202	protein_coding	137.923344735079	1704.33676207344	0.0960387682617169	0.025638381183468	4473	4478	3542	3158
ENSMUSG00000031620	ENSRNOG00000046163	protein_coding	10.8189052495049	110.037715264587	0.0724447664635337	-0.0946413766866802	2559	2637	2053	1700
ENSMUSG00000048707	ENSRNOG00000010896	protein_coding	24.8172954025081	197.151685203234	0.04252771296588	-0.0939017517484928	2787	2731	2712	2573
ENSMUSG00000020263	ENSRNOG00000008174	protein_coding	15.228139418219	37.6836194334985	0.0649011033566686	-0.0897454678488833	11113	5161	3095	2868
ENSMUSG00000074627	ENSRNOG00000007341	protein_coding	12.41947157382	160.646148398602	0.0182742087607501	-0.14382873608108	3460	3547	3423	3172
ENSMUSG00000022342	ENSRNOG00000004117	protein_coding	4.19002133186722	36.8407703935658	0.0890412560530069	-0.110334495008689	15361	15179	9085	7848
ENSMUSG00000021182	ENSRNOG00000004482	protein_coding	7.04717486915954	30.4007778601037	0.256219741341959	0.0740521626614202	12028	12802	10532	9536
ENSMUSG00000040451	ENSRNOG00000012536	protein_coding	48.7966459933553	477.140751673018	0.0997227378878728	-0.0109326019895103	6726	5713	3957	3680
ENSMUSG00000031169	ENSRNOG00000004819	protein_coding	8.57015698958805	42.5889277788935	0.0844050337432131	-0.0909618588246141	2879	2845	2810	2704
ENSMUSG00000036928	ENSRNOG00000001360	protein_coding	28.1675032605098	284.296791876135	0.0734196941834843	-0.0582225868940272	5536	4970	4376	4099
ENSMUSG00000022120	ENSRNOG00000009690	protein_coding	6.99395693249147	20.3606822314063	0.126547965018845	-0.0558799515011418	4435	4206	3419	3032
ENSMUSG00000034616	ENSRNOG00000018878	protein_coding	4.50671074562485	10.6759899680695	0.0605756754206463	-0.136476150982454	3530	3832	2794	2591
ENSMUSG00000036223	ENSRNOG00000015275	protein_coding	9.57516833308399	39.7793494026151	0.179706280556872	0.00825743857604946	5426	5683	2250	1923
ENSMUSG00000021264	ENSRNOG00000004339	protein_coding	23.6420525007787	42.3827207330075	0.0538824796334864	-0.0843749894493011	7367	7716	6798	6304
ENSMUSG00000003273	ENSRNOG00000021017	protein_coding	13.789326927437	91.8378094048487	0.19381154851583	0.035522286174526	3051	1927	1603	1509
ENSMUSG00000042677	ENSRNOG00000009131	protein_coding	0.89266471112546	2.78044716023074	0.12801387385133	-0.110941087222088	2755	2846	2533	2314
ENSMUSG00000035356	ENSRNOG00000031163	protein_coding	1.80884837441602	12.8280049373938	0.259393583969204	0.0359284846156867	4138	4068	3988	3642
ENSMUSG00000024831	ENSRNOG00000013456	protein_coding	5.20125383720738	10.9317352013705	0.0521554610913472	-0.140235777459895	5968	4103	3687	3393
ENSMUSG00000090841	ENSRNOG00000054140	protein_coding	775.446123543373	2834.02760029109	0.0935818104409541	0.0906986087409702	2067	1709	1638	1506
ENSMUSG00000040667	ENSRNOG00000006126	protein_coding	53.5520546909282	221.097247721546	0.0774490281235702	-0.0296277014904636	4226	2521	2481	2313
ENSMUSG00000035673	ENSRNOG00000013987	protein_coding	5.78445123313349	9.79650257890702	0.0672175318651397	-0.121647116771454	5508	8890	4693	4382
ENSMUSG00000074476	ENSRNOG00000029862	protein_coding	24.6349564853327	130.204637384392	0.128396398031915	-0.00831115931300248	2283	1043	788	701
ENSMUSG00000020863	ENSRNOG00000002835	protein_coding	49.0375383071695	98.7884094621219	0.06027121591536	-0.0501947775020633	6931	3735	3720	3557
ENSMUSG00000031848	ENSRNOG00000019572	protein_coding	106.696735851339	273.309437911911	0.131663042793805	0.0512730983037651	2281	1487	1444	1273
ENSMUSG00000032012	ENSRNOG00000006403	protein_coding	10.469478829503	34.949617991417	0.15461493717725	-0.0136487079787152	5773	5214	5130	4771
ENSMUSG00000028933	ENSRNOG00000007493	protein_coding	4.62750010185543	12.056743236209	0.0814318474560668	-0.11476864697966	6474	4332	2961	2570
ENSMUSG00000040033	ENSRNOG00000031081	protein_coding	12.3187612044605	83.1312436272212	0.0886376079050551	-0.0737609041252483	4955	6332	3978	3460
ENSMUSG00000001103	ENSRNOG00000009979	protein_coding	0.930527789972049	14.1808362962143	0.520411148041111	0.282233358058006	1359	590	575	549
ENSMUSG00000051652	ENSRNOG00000001217	protein_coding	6.59375699331109	44.1985661861674	0.42458840492494	0.24014536002508	4413	2965	2708	2413
ENSMUSG00000026272	ENSRNOG00000023856	protein_coding	69.4717437529578	747.724198803216	0.0500173020573575	-0.0470128438098152	1553	1707	1544	1412
ENSMUSG00000024146	ENSRNOG00000015215	protein_coding	58.6359671869453	167.67919483067	0.135863661060066	0.032282979550536	1184	2662	1153	1016
ENSMUSG00000004552	ENSRNOG00000006963	protein_coding	11.9560067969054	107.02739734927	0.323704397009859	0.160222421987336	2296	2223	2138	1937
ENSMUSG00000032625	ENSRNOG00000030151	protein_coding	2.44808242145422	8.86312390347453	0.190232732599056	-0.0251873104521836	11161	4936	4935	4669
ENSMUSG00000018882	ENSRNOG00000010540	protein_coding	29.9648988777037	68.7199533677115	0.0894687136953008	-0.0398273016739413	3454	2205	2064	1838
ENSMUSG00000011008	ENSRNOG00000015089	protein_coding	1.63757370455631	12.0911141447402	0.40313606860922	0.177202443031392	2804	2576	2454	2202
ENSMUSG00000024659	ENSRNOG00000017469	protein_coding	37.3131116152425	269.193885501774	0.271445569507128	0.150504346608739	1689	1415	1395	1295
ENSMUSG00000013465	ENSRNOG00000009377	protein_coding	30.0843073404863	56.1709327347477	0.0535705472087003	-0.0755744559408037	2739	3233	2576	2398
ENSMUSG00000042210	ENSRNOG00000011936	protein_coding	27.2945086426184	137.5669425041	0.407773477046008	0.274938919882187	1711	3871	1634	1459
ENSMUSG00000024384	ENSRNOG00000014630	protein_coding	17.9906549606397	43.7707769045169	0.0464292569103491	-0.102049433233351	14551	17075	13115	11698
ENSMUSG00000036545	ENSRNOG00000061484	protein_coding	5.30242648455571	32.4278471919449	0.217998338393915	0.026242061364988	7485	6953	6473	5907
ENSMUSG00000038179	ENSRNOG00000023209	protein_coding	2.29448958411446	33.5463055998001	0.658985620873245	0.441777719153395	4577	1492	1349	1117
ENSMUSG00000041444	ENSRNOG00000008709	protein_coding	15.5501437302272	90.265737855614	0.0772376555791803	-0.0766380083694406	15299	10557	10207	9378
ENSMUSG00000028330	ENSRNOG00000023605	protein_coding	52.7887249523235	185.639973261937	0.19720271578623	0.089573094447064	3090	6928	2850	2692
ENSMUSG00000041438	ENSRNOG00000020333	protein_coding	22.4616475732326	61.2018438391684	0.0851648647347232	-0.0550185871356014	2507	3557	2501	2328
ENSMUSG00000047797	ENSRNOG00000003746	protein_coding	159.616057980752	1260.7584063703	0.0637137598796215	-0.000993726984763884	1769	1998	1658	1582
ENSMUSG00000011154	ENSRNOG00000012301	protein_coding	22.5734387932846	287.368022354873	0.0752666170691625	-0.0647303260364417	3015	1391	1341	1192
ENSMUSG00000054008	ENSRNOG00000019014	protein_coding	25.9473642961307	67.4108235510457	0.0630642072232327	-0.0716843613778907	7893	9815	7751	7187
ENSMUSG00000046321	ENSRNOG00000017659	protein_coding	3.37943749946289	26.1850894075152	0.164886784670299	-0.0411518950942537	3622	2510	2498	2339
ENSMUSG00000037410	ENSRNOG00000014543	protein_coding	10.4716121477879	31.3569481192678	0.148607091155694	-0.0196492568335707	8862	6022	5819	5305
ENSMUSG00000041297	ENSRNOG00000013620	protein_coding	17.5345772441035	36.5065707231358	0.0577634292459193	-0.0916690437908237	13017	10508	9392	8583
ENSMUSG00000039914	ENSRNOG00000029571	protein_coding	13.9651744163826	44.9412525282552	0.0957315737914035	-0.0620939200694465	2474	1742	1517	1379
ENSMUSG00000010064	ENSRNOG00000016827	protein_coding	190.829627427379	1692.12424401738	0.11755794693123	0.0598183813575438	4406	12485	3679	3396
ENSMUSG00000041141	ENSRNOG00000027944	protein_coding	9.07060793190598	63.567830367232	0.138047630302187	-0.0353193552436387	4886	7633	3938	3457
ENSMUSG00000029595	ENSRNOG00000001392	protein_coding	0.477138288704026	9.57140136450976	0.275615799974109	0.0269350999518915	2689	1890	1887	1782
ENSMUSG00000037720	ENSRNOG00000002254	protein_coding	29.6265457797063	75.3950344177208	0.0764540972412778	-0.0532730070008631	6559	5798	4979	4446
ENSMUSG00000038576	ENSRNOG00000003562	protein_coding	11.9528991039733	60.2466592754023	0.278117842064298	0.114626454612926	4182	5397	3475	3193
ENSMUSG00000055866	ENSRNOG00000020254	protein_coding	4.56001298124095	10.6938054895352	0.0731365681263395	-0.123537301277252	6324	6303	6098	5384
ENSMUSG00000042670	ENSRNOG00000004829	protein_coding	46.6736982277355	121.912273762817	0.072327631224618	-0.0400371262698877	1072	2104	935	848
ENSMUSG00000043747	ENSRNOG00000028231	protein_coding	0.428642386044398	6.30826425412645	0.329420983745144	0.0794305131722386	4293	547	519	446
ENSMUSG00000063698	ENSRNOG00000036572	protein_coding	3.50977287987074	10.6299690017364	0.0929913628029438	-0.111896667757448	1742	5437	1430	1305
ENSMUSG00000039519	ENSRNOG00000009730	protein_coding	43.978677684572	720.817501652738	0.370677253368135	0.256029312860058	2166	9312	2148	1941
ENSMUSG00000023247	ENSRNOG00000008849	protein_coding	4.01196826304801	59.3144702047221	0.406926478935483	0.206181040772257	594	1000	565	504
ENSMUSG00000039542	ENSRNOG00000031890	protein_coding	46.779664561301	442.322037669471	0.172644314140459	0.0603666709619899	14958	14878	13690	12316
ENSMUSG00000025271	ENSRNOG00000000165	protein_coding	11.6404814316204	72.3365730870159	0.174412109223467	0.00996277321196754	2367	2544	2180	2081
ENSMUSG00000023175	ENSRNOG00000008414	protein_coding	467.182398015762	1103.8393836465	0.117732853268829	0.09500145722937	1682	1663	1587	1440
ENSMUSG00000059851	ENSRNOG00000017508	protein_coding	13.1086016146396	51.4803567330352	0.120958677390959	-0.0391794202038808	4371	4022	3762	3433
ENSMUSG00000032322	ENSRNOG00000016413	protein_coding	1.80523324961	8.6184090523867	0.193465895314343	-0.0300497349713927	1985	1947	1919	1767
ENSMUSG00000032122	ENSRNOG00000039390	protein_coding	3.03259945873693	21.001496870673	0.24332820970055	0.0340522182654623	6000	6678	4304	3843
ENSMUSG00000038235	ENSRNOG00000004414	protein_coding	41.4050045343806	176.566595686632	0.156707852901135	0.0397480533436144	2518	2379	2242	2000
ENSMUSG00000030064	ENSRNOG00000007764	protein_coding	15.6335487503643	39.2650980158413	0.108294008409873	-0.0453844218605831	6362	7392	5812	5422
ENSMUSG00000034219	ENSRNOG00000038495	protein_coding	2.04713892217007	24.7688984702079	0.116351993900399	-0.103918190924576	8888	7019	4876	4310
ENSMUSG00000030986	ENSRNOG00000018119	protein_coding	17.5918286739897	47.524142386571	0.0931828053038847	-0.0561286590729975	5500	3412	3053	2874
ENSMUSG00000044117	ENSRNOG00000003198	protein_coding	35.6563160486423	206.871002828697	0.0806862602945076	-0.0419894379187771	2395	2207	2136	1952
ENSMUSG00000036672	ENSRNOG00000024178	protein_coding	11.5029511411314	59.4876331188275	0.213875799884647	0.0489972331477718	5999	4817	3929	3377
ENSMUSG00000074825	ENSRNOG00000012151	protein_coding	7.83429547430687	40.093315859973	0.20063650431284	0.0221304228337409	3738	4366	3604	3273
ENSMUSG00000053965	ENSRNOG00000014443	protein_coding	5.05245028776819	15.9009201642408	0.0829367576507257	-0.110407452434142	8026	8411	6963	6270
ENSMUSG00000036733	ENSRNOG00000024278	protein_coding	46.1988793436527	98.64124099994	0.0691771604207531	-0.0435803356731139	1786	1687	1645	1571
ENSMUSG00000038086	ENSRNOG00000010402	protein_coding	5.01415737704492	101.234797737316	0.458843031832361	0.265249794239472	834	1396	828	787
ENSMUSG00000034785	ENSRNOG00000061237	protein_coding	41.6438593577047	395.807190994303	0.490154945933735	0.373415529999388	1802	3540	1615	1473
ENSMUSG00000020628	ENSRNOG00000009039	protein_coding	18.6778208088259	34.3267010688532	0.0510964175706888	-0.095987630013544	5978	4347	3412	3086
ENSMUSG00000036693	ENSRNOG00000012147	protein_coding	21.0954766808741	84.9273059462314	0.238202585163388	0.0956652136145751	2702	4273	2699	2485
ENSMUSG00000056895	ENSRNOG00000043419	protein_coding	34.9325930198417	275.513219014627	0.177410860295987	0.0539527614531761	672	1533	609	584
ENSMUSG00000026675	ENSRNOG00000002826	protein_coding	8.568590813663	40.9882824862187	0.0857697769693832	-0.0896035371459965	5046	4945	4130	3495
ENSMUSG00000028107	ENSRNOG00000057194	protein_coding	18.4212277999434	37.516939882418	0.0519306556085101	-0.0956683804889259	5113	4399	2525	2310
ENSMUSG00000064181	ENSRNOG00000005362	protein_coding	47.3239287529162	181.069293099216	0.142023092970462	0.0301898635105941	3492	12149	2731	2456
ENSMUSG00000040734	ENSRNOG00000025350	protein_coding	3.58277458548906	29.8796858408473	0.43862899317252	0.234371004522951	4614	4569	4238	3941
ENSMUSG00000030204	ENSRNOG00000007838	protein_coding	43.9269134957957	81.841527953037	0.0434976021881075	-0.0711955192781491	4767	3810	1807	1644
ENSMUSG00000028837	ENSRNOG00000011463	protein_coding	137.981309293712	288.393702067082	0.0377614428373624	-0.032622576852143	859	884	847	786
ENSMUSG00000025495	ENSRNOG00000015912	protein_coding	53.9000802490685	417.152454080329	0.286624101210529	0.179796889115149	4158	5191	3487	3123
ENSMUSG00000037326	ENSRNOG00000020239	protein_coding	5.98540827709776	12.8091757108891	0.110146312519987	-0.0775730414515974	5410	5213	5174	4972
ENSMUSG00000055652	ENSRNOG00000010959	protein_coding	15.0255763657302	59.7892790417891	0.22953053508654	0.0743911319186623	3994	5131	3530	3153
ENSMUSG00000048706	ENSRNOG00000033740	protein_coding	10.27450905191	63.2750841567116	0.0875663295399394	-0.0813700195961703	3066	1970	1713	1628
ENSMUSG00000008734	ENSRNOG00000016013	protein_coding	16.9184123615707	99.258257757599	0.139356205620709	-0.011402799733277	4815	6601	4642	4344
ENSMUSG00000060012	ENSRNOG00000013089	protein_coding	6.81731865762341	12.1383161135461	0.0643414855654302	-0.11896312620227	9569	8973	8571	7957
ENSMUSG00000044468	ENSRNOG00000015222	protein_coding	56.5953139569415	475.800430663876	0.250395194719341	0.145448413975212	5828	5962	5564	4999
ENSMUSG00000030246	ENSRNOG00000013000	protein_coding	398.580283226416	2998.0499193471	0.201335279736911	0.172387233396626	1570	1428	1385	1271
ENSMUSG00000015748	ENSRNOG00000025629	protein_coding	21.5086727810577	48.2919958331752	0.0655274405909638	-0.0762829784271981	4234	4506	3107	2928
ENSMUSG00000020473	ENSRNOG00000013720	protein_coding	13.9484250825121	65.4256228073698	0.0991276210064164	-0.0587418109863115	3872	3857	3781	3482
ENSMUSG00000048100	ENSRNOG00000020315	protein_coding	22.004497649296	60.5554919123788	0.137294282195891	-0.00366122548712593	2808	1465	1332	1168
ENSMUSG00000035168	ENSRNOG00000025394	protein_coding	9.67000008033586	28.0271118770658	0.105216129191779	-0.0658824377933141	8284	9573	7591	6992
ENSMUSG00000028799	ENSRNOG00000043364	protein_coding	21.9087129946189	70.3242774227515	0.115237575747545	-0.0258816405685642	3970	3809	3391	3292
ENSMUSG00000004473	ENSRNOG00000019138	protein_coding	3.20204386495166	18.9916202888149	0.28141566709222	0.0737546157921381	3287	6346	3178	2907
ENSMUSG00000018750	ENSRNOG00000014689	protein_coding	9.53441559941546	48.8714673929687	0.0770867380542261	-0.0945135961327215	8117	8413	5608	5318
ENSMUSG00000033276	ENSRNOG00000016913	protein_coding	12.6266868002434	120.151009699658	0.0833393854532416	-0.0781623340805613	5587	5933	5324	4963
ENSMUSG00000024382	ENSRNOG00000013180	protein_coding	23.2931013177729	53.7632129827352	0.097224232059233	-0.0415928190496705	5613	5183	4353	3892
ENSMUSG00000026787	ENSRNOG00000018200	protein_coding	8.87792225198322	74.3265156526811	0.135331097632339	-0.0387938800886496	6238	5561	5443	5028
ENSMUSG00000027692	ENSRNOG00000012422	protein_coding	10.5713423552595	48.268583939378	0.12268583052184	-0.0452308891060953	15360	6858	6529	6207
ENSMUSG00000091685	ENSRNOG00000032009	protein_coding	15.9555241956977	273.164519996288	0.0692948467771954	-0.0836313533797928	2241	2259	2092	1815
ENSMUSG00000032425	ENSRNOG00000043223	protein_coding	6.83341099885423	29.3958945105443	0.0932823409782203	-0.0899415849217093	3758	5569	3499	3096
ENSMUSG00000014470	ENSRNOG00000013777	protein_coding	18.7279041111871	68.371634418144	0.123899489004399	-0.0230848238196558	2108	2381	2023	1866
ENSMUSG00000026820	ENSRNOG00000014050	protein_coding	25.3668672406639	54.2349316015057	0.0558039286615091	-0.0797990900465317	5333	2264	1973	1783
ENSMUSG00000020538	ENSRNOG00000003463	protein_coding	37.9932678526401	330.604850920658	0.129203674872081	0.00895287812862463	4851	5898	4453	4080
ENSMUSG00000019122	ENSRNOG00000028548	protein_coding	90.3747976760247	1446.36624672996	0.305067776147234	0.218229442192797	3006	1291	1179	1033
ENSMUSG00000051022	ENSRNOG00000010598	protein_coding	6.82770291456224	30.9765523616328	0.21452704488074	0.0312745180329457	2904	2583	1648	1567
ENSMUSG00000073434	ENSRNOG00000020006	protein_coding	3.8777555511502	11.5226439052656	0.0901459444958153	-0.11166449175925	6017	5676	5670	5218
ENSMUSG00000059060	ENSRNOG00000059245	protein_coding	3.64788523972939	12.8379182382769	0.21577491189187	0.0120704507315411	4258	4188	1789	1651
ENSMUSG00000041642	ENSRNOG00000008471	protein_coding	19.0145026749672	117.163670271659	0.0806498103210824	-0.0657686020366731	11796	9221	9104	8419
ENSMUSG00000043008	ENSRNOG00000001908	protein_coding	3.10722520204025	16.4853118974301	0.143641195568851	-0.0649153494294052	2389	4315	2382	2230
ENSMUSG00000045962	ENSRNOG00000009956	protein_coding	52.3380786821092	135.559173306066	0.092093898157046	-0.0158658287682151	12826	11763	11655	11147
ENSMUSG00000062906	ENSRNOG00000031915	protein_coding	4.56964679632227	12.9992075653716	0.0986318944496937	-0.0979740500232665	3757	2419	2387	2191
ENSMUSG00000039357	ENSRNOG00000009274	protein_coding	6.92147365262877	14.4631006882587	0.0577229234887284	-0.125062377047111	4252	5008	4031	3561
ENSMUSG00000056158	ENSRNOG00000002626	protein_coding	8.09947097429604	89.0803266523509	0.0780349854071852	-0.0993107000841238	5610	3555	3478	3114
ENSMUSG00000021567	ENSRNOG00000016103	protein_coding	3.65371274980454	23.1447109465404	0.261982224583318	0.0583269264032648	4016	4402	3828	3338
ENSMUSG00000063049	ENSRNOG00000013480	protein_coding	9.895468157237	28.3193122146167	0.100942239148104	-0.069335873016564	3606	3981	3367	2978
ENSMUSG00000026882	ENSRNOG00000042373	protein_coding	2.39591507652086	29.4072850501562	0.00613115620945274	-0.209887036667566	1281	1541	1057	943
ENSMUSG00000036822	ENSRNOG00000006485	protein_coding	16.7066943644886	37.408228154199	0.039038128117899	-0.112187235195637	4205	4691	3833	3508
ENSMUSG00000034269	ENSRNOG00000007472	protein_coding	22.7226400778905	59.9852586320356	0.0550896888194087	-0.0846597050764706	7271	7221	7189	7019
ENSMUSG00000030643	ENSRNOG00000010224	protein_coding	8.70230606354044	54.482048536673	0.0948024018600644	-0.0800264112817576	9831	9741	9436	8553
ENSMUSG00000026748	ENSRNOG00000000142	protein_coding	11.8545280298551	48.2271365656126	0.174210067981821	0.010419566017868	13138	12048	11797	10358
ENSMUSG00000068328	ENSRNOG00000007842	protein_coding	71.1097223379872	212.750949052597	0.0676287468251043	-0.0284998758001247	1847	3028	1708	1641
ENSMUSG00000040998	ENSRNOG00000052873	protein_coding	22.043695635031	153.488178482249	0.185477145051969	0.0445884354425638	4890	1842	1810	1617
ENSMUSG00000000787	ENSRNOG00000023383	protein_coding	99.878656773341	177.860287362503	0.0529037052055688	-0.0300522968994994	4692	4993	4626	4531
ENSMUSG00000038295	ENSRNOG00000023449	protein_coding	0.716758747947583	7.508722333834	0.745109646452577	0.502327322931073	3997	3576	3534	3300
ENSMUSG00000009876	ENSRNOG00000007827	protein_coding	4.58177196510803	27.642894600142	0.171923851732341	-0.0245967688762074	928	1813	731	673
ENSMUSG00000070331	ENSRNOG00000025254	protein_coding	27.6019036227034	340.391050039565	0.02554057777144	-0.106870015576264	7445	6914	6001	5108
ENSMUSG00000030264	ENSRNOG00000006941	protein_coding	36.882740993538	193.170563949879	0.0914228002051334	-0.0299616521143562	3415	4082	2457	2194
ENSMUSG00000029120	ENSRNOG00000058202	protein_coding	32.4412682440356	279.33044402694	0.0884539007678584	-0.0378234504598608	4165	1790	1421	1370
ENSMUSG00000035378	ENSRNOG00000005433	protein_coding	5.32103415470025	13.3397390079386	0.0606724106350929	-0.130968194842305	6821	3098	2616	2352
ENSMUSG00000032549	ENSRNOG00000009198	protein_coding	55.2272448021592	431.153424209229	0.124961548146675	0.0190715467548849	5081	4775	4627	4216
ENSMUSG00000051236	ENSRNOG00000042668	protein_coding	9.75199182530875	38.9207631414891	0.180826352784553	0.0100281340294871	4285	4877	3951	3421
ENSMUSG00000020264	ENSRNOG00000011892	protein_coding	2.45688239448489	49.8539566775918	0.236622076055813	0.0213020405536806	6859	2932	2338	2169
ENSMUSG00000022265	ENSRNOG00000010960	protein_coding	28.1096563909261	132.162837831097	0.210961565570905	0.0792413922332601	3556	5365	3425	3248
ENSMUSG00000050777	ENSRNOG00000047714	protein_coding	33.489203655814	138.975457244931	0.134361331027023	0.00929462536915263	1311	1328	1249	1137
ENSMUSG00000027508	ENSRNOG00000061328	protein_coding	3.27020855610581	10.819974815987	0.11531741663795	-0.0917122665643751	8256	1231	1225	1089
ENSMUSG00000025504	ENSRNOG00000018336	protein_coding	19.5437759554343	104.778625170499	0.170597472216502	0.025203149062544	3310	3530	3217	3001
ENSMUSG00000000037	ENSRNOG00000003726	protein_coding	4.02916720937497	21.6215519848294	0.270883369232179	0.0702723412348747	6392	5263	5088	4539
ENSMUSG00000057457	ENSRNOG00000023440	protein_coding	0.285853492176811	2.94142601752641	0.51919442775026	0.265072350533106	6291	4221	4184	3954
ENSMUSG00000022021	ENSRNOG00000008986	protein_coding	12.2926558703612	55.0281980277487	0.134161109761435	-0.0283143815890129	5520	4639	4562	4245
ENSMUSG00000052396	ENSRNOG00000027228	protein_coding	3.75301689610244	25.1934713529513	0.361750392590303	0.158923527679714	1855	1746	1739	1602
ENSMUSG00000022661	ENSRNOG00000002141	protein_coding	32.8208816232858	163.129892041373	0.169369708797279	0.0435352395955055	2559	2495	2304	2111
ENSMUSG00000037995	ENSRNOG00000008054	protein_coding	6.35690781492723	25.1580467788341	0.161366998124784	-0.0243193022809304	4656	4604	4246	3985
ENSMUSG00000021418	ENSRNOG00000016226	protein_coding	14.6640000344936	125.403088381387	0.316329599107846	0.160294800073319	4451	1449	1183	1102
ENSMUSG00000036533	ENSRNOG00000032136	protein_coding	20.7493704678325	137.69827418443	0.198892249248224	0.0557354187466962	3891	2262	1897	1737
ENSMUSG00000028599	ENSRNOG00000016575	protein_coding	4.56008038678148	22.7062229398227	0.205807595219846	0.0091342014797684	3818	5411	3771	3357
ENSMUSG00000039108	ENSRNOG00000054557	protein_coding	38.6169419936207	87.5528664879471	0.0701358680250102	-0.0494923409672192	2892	2559	2471	2359
ENSMUSG00000055322	ENSRNOG00000014182	protein_coding	43.7867912995442	258.346011785481	0.387823970532813	0.273008285560715	11290	11489	10089	9268
ENSMUSG00000029176	ENSRNOG00000004130	protein_coding	34.2528139165492	56.1161268728791	0.0502100260169337	-0.0739974538947977	4030	4352	3031	2834
ENSMUSG00000025573	ENSRNOG00000045889	protein_coding	10.7077058400302	125.840988376661	0.0373770456160468	-0.130079999401199	2092	1046	887	780
ENSMUSG00000028433	ENSRNOG00000052087	protein_coding	45.897686239009	278.112779167465	0.115029203064926	0.00202052676423475	4583	4656	4373	4061
ENSMUSG00000052584	ENSRNOG00000038228	protein_coding	24.6085937824774	123.322418321313	0.301699440028378	0.164951512247473	1231	1445	1224	1159
ENSMUSG00000023915	ENSRNOG00000011517	protein_coding	35.2729679657742	249.347907873003	0.0546127513105213	-0.0684754317730712	5244	4607	3651	3370
ENSMUSG00000049336	ENSRNOG00000027341	protein_coding	5.82334968081066	44.906263164588	0.179563706694238	-0.00907662701040777	10529	11980	10359	9907
ENSMUSG00000059555	ENSRNOG00000009369	protein_coding	3.58552401862471	7.78196378366192	0.09574276164019	-0.108491694561592	3365	3010	2849	2582
ENSMUSG00000024908	ENSRNOG00000015540	protein_coding	39.2776186081678	67.981746988673	0.071738750279773	-0.04724053402061	5289	4982	4956	4752
ENSMUSG00000016933	ENSRNOG00000051490	protein_coding	30.3416979692993	74.4141335235356	0.0923551597450951	-0.0364662927185508	6180	5657	5277	5036
ENSMUSG00000042548	ENSRNOG00000061603	protein_coding	26.3124035653061	114.679880774119	0.115795787026468	-0.0184248460518695	7558	6796	6630	6146
ENSMUSG00000055371	ENSRNOG00000027447	protein_coding	16.9222796330377	74.2875935248226	0.0785005272235368	-0.0722500109083405	5619	5363	4847	4233
ENSMUSG00000021318	ENSRNOG00000014395	protein_coding	3.66915896708741	25.1844210997808	0.11764335333451	-0.0858819322266214	8390	9114	8241	7596
ENSMUSG00000054263	ENSRNOG00000011696	protein_coding	27.487268835918	337.526174470195	0.491052742099345	0.358484577878572	10823	5980	5531	4898
ENSMUSG00000020525	ENSRNOG00000003329	protein_coding	34.8863459160245	249.354192003595	0.0475202046213437	-0.0759884252681271	3234	2909	2886	2759
ENSMUSG00000009741	ENSRNOG00000009729	protein_coding	27.8333555736704	91.6538131409719	0.178680304668568	0.0465859371131067	6336	4716	4557	4160
ENSMUSG00000028435	ENSRNOG00000009797	protein_coding	31.6979074283711	259.150111059318	0.325815153685442	0.198655795821462	1765	1793	1718	1564
ENSMUSG00000006958	ENSRNOG00000001750	protein_coding	3.43994587929799	12.9531403067895	0.210379556435592	0.00487926643563582	4841	5134	3794	3604
ENSMUSG00000024294	ENSRNOG00000013281	protein_coding	24.1241135947402	59.2526787093769	0.190634050581521	0.0531367225003016	12047	4754	4639	4344
ENSMUSG00000044894	ENSRNOG00000048174	protein_coding	474.116153296564	3113.20608015764	0.137350853701857	0.11519627704039	2270	1793	1723	1511
ENSMUSG00000035864	ENSRNOG00000006426	protein_coding	75.5542126617796	617.590077085657	0.0713422597566149	-0.0224396580910971	4873	7253	4454	4177
ENSMUSG00000038692	ENSRNOG00000008191	protein_coding	1.23100521943286	6.46914863430997	0.170248025579635	-0.0622539575292785	2566	1763	1758	1687
ENSMUSG00000048234	ENSRNOG00000013946	protein_coding	22.6947518611215	68.3589112867118	0.0865752226003079	-0.0532203238571255	2492	1185	1185	1130
ENSMUSG00000037578	ENSRNOG00000012591	protein_coding	0.547267856277098	7.23904205445675	0.0936096091286946	-0.153251173892709	4636	5292	3299	2993
ENSMUSG00000071658	ENSRNOG00000019570	protein_coding	31.8922444711137	192.280058300089	0.134204455872531	0.00727760226167624	2757	1406	1220	1145
ENSMUSG00000029838	ENSRNOG00000011946	protein_coding	183.558542319914	784.81515921161	0.132273725956923	0.0730180529595492	3581	1595	1492	1400
ENSMUSG00000047022	ENSRNOG00000009151	protein_coding	5.26346724130452	15.945890001677	0.0742748670118298	-0.117724703905474	3115	1674	1598	1476
ENSMUSG00000020149	ENSRNOG00000004992	protein_coding	169.95206935993	282.644407926033	0.0515387313280175	-0.0107217575243095	2827	3138	2768	2638
ENSMUSG00000037336	ENSRNOG00000023508	protein_coding	6.00696063659426	57.299754577193	0.227387826505096	0.0397893419976879	4112	4732	2189	1904
ENSMUSG00000022339	ENSRNOG00000004220	protein_coding	25.591956404959	47.329245717804	0.0553244429235811	-0.0799450483583204	2459	3870	2427	2278
ENSMUSG00000030161	ENSRNOG00000053362	protein_coding	221.235315259305	716.333924618733	0.134708133284623	0.0827413009809207	2013	1686	1676	1556
ENSMUSG00000056216	ENSRNOG00000021144	protein_coding	28.19893008602	76.5381273408244	0.105966084444901	-0.0256339443594596	5005	5668	4617	4152
ENSMUSG00000036634	ENSRNOG00000021023	protein_coding	11.3061684400339	146.662317276074	0.173097189476879	0.00759618294505385	2477	3380	2463	2306
ENSMUSG00000036599	ENSRNOG00000001252	protein_coding	7.93586261599323	17.1299296563095	0.0813367649143587	-0.0967207991127774	2670	2422	1931	1805
ENSMUSG00000034334	ENSRNOG00000024136	protein_coding	12.7352053395911	54.865573467761	0.152669747255163	-0.00852074850243699	1850	2753	1627	1355
ENSMUSG00000004231	ENSRNOG00000014253	protein_coding	9.17444396068975	57.7811718634211	0.237049249784918	0.0640847454972421	9257	6377	5505	5239
ENSMUSG00000057789	ENSRNOG00000000485	protein_coding	13.1207365570204	31.4621905245361	0.0693289949111531	-0.0907753700906576	2407	2691	2262	1978
ENSMUSG00000000751	ENSRNOG00000003123	protein_coding	49.4197034491127	121.284191492868	0.0647688635501478	-0.0453986021947794	5140	3441	2843	2571
ENSMUSG00000030102	ENSRNOG00000007104	protein_coding	27.4354089598017	145.009808795559	0.186436443707865	0.0537967872395109	10423	11215	9803	9244
ENSMUSG00000030584	ENSRNOG00000020687	protein_coding	16.7406072620483	99.8301881490001	0.0807445512696355	-0.0704057371844918	2540	6274	2363	2256
ENSMUSG00000028621	ENSRNOG00000009148	protein_coding	5.2738648818266	18.6489312010621	0.144357718576178	-0.047576773105248	4044	3529	2580	2311
ENSMUSG00000048814	ENSRNOG00000023312	protein_coding	12.6993479905667	68.5729705712351	0.121389086151295	-0.0399039731953599	6932	9506	6018	5213
ENSMUSG00000030960	ENSRNOG00000017137	protein_coding	19.1790107226063	33.3016511367054	0.077336555156485	-0.0687606788379126	5998	1072	1061	1003
ENSMUSG00000022146	ENSRNOG00000033192	protein_coding	1.54382944330268	5.34282379009848	0.189270610192318	-0.0380829141383641	5553	4980	4772	4214
ENSMUSG00000021635	ENSRNOG00000018353	protein_coding	15.8047295239959	68.3025465443158	0.072662427157335	-0.0806142793253925	2978	3197	2928	2612
ENSMUSG00000022212	ENSRNOG00000018399	protein_coding	12.1250442934153	167.711308700179	0.122578365752537	-0.0403950088421484	2469	3353	2196	2059
ENSMUSG00000009075	ENSRNOG00000057703	protein_coding	3.07197355197995	37.2864106725235	0.288807056850125	0.0799123037122437	2628	2737	2557	2345
ENSMUSG00000047996	ENSRNOG00000026044	protein_coding	3.54781681081386	10.166729508186	0.153656965772722	-0.0509014642031559	4322	4294	4160	3716
ENSMUSG00000039208	ENSRNOG00000046202	protein_coding	8.20898303687623	33.6256222435731	0.184096379445352	0.00722007780370415	1877	1374	1360	1297
ENSMUSG00000063873	ENSRNOG00000060687	protein_coding	9.50657197149827	57.1892766490117	0.0827428710197758	-0.0889613050688868	4048	4088	3689	3536
ENSMUSG00000015852	ENSRNOG00000016164	protein_coding	3.26408399065959	22.3135813745069	0.437705278416374	0.230619280678554	2486	1530	1523	1394
ENSMUSG00000030727	ENSRNOG00000018462	protein_coding	14.3412697517789	137.911621423284	0.350232205457775	0.193380574754939	2906	3629	2513	2300
ENSMUSG00000027316	ENSRNOG00000021241	protein_coding	4.11826029333544	31.4787019442404	0.305066715567121	0.105144675910418	1552	3240	1434	1273
ENSMUSG00000004748	ENSRNOG00000004640	protein_coding	17.9290037624116	74.831705480334	0.226294205879113	0.0776879335132433	1669	2033	1599	1456
ENSMUSG00000041747	ENSRNOG00000016591	protein_coding	10.0618871362558	20.7198989348924	0.0482111798090347	-0.121472169527473	4462	5884	4220	3718
ENSMUSG00000050493	ENSRNOG00000049425	protein_coding	13.6448052170967	112.126500979823	0.178864468386226	0.0201899069178139	1083	862	850	771
ENSMUSG00000022664	ENSRNOG00000002069	protein_coding	15.623095146806	78.3948465067484	0.160295527369842	0.00659243101017609	5401	3700	3302	2922
ENSMUSG00000004814	ENSRNOG00000031162	protein_coding	2.32325152125463	14.3539480555587	0.456795689139626	0.239928841910344	1295	1664	1205	1021
ENSMUSG00000060260	ENSRNOG00000036649	protein_coding	32.8128643551079	304.635089290346	0.0717443454517283	-0.0540994257353445	3362	2542	2539	2409
ENSMUSG00000033845	ENSRNOG00000008566	protein_coding	77.4815753333159	201.923734603697	0.116987970419848	0.0241816407634409	5501	2691	2168	1936
ENSMUSG00000026620	ENSRNOG00000002339	protein_coding	14.3410504057973	85.6232578536642	0.122302425703898	-0.0345497659877022	4359	4602	4244	3878
ENSMUSG00000076434	ENSRNOG00000042162	protein_coding	5.63189359667036	67.9807142891465	0.520089757938054	0.330332767708042	3047	2128	1379	1224
ENSMUSG00000020135	ENSRNOG00000033791	protein_coding	14.0576499237151	93.4647469806974	0.101409672419963	-0.0561741144405845	9646	10052	9323	8496
ENSMUSG00000047822	ENSRNOG00000011490	protein_coding	34.3647750956049	296.918750840736	0.158001218347599	0.0339181519677199	865	1919	856	780
ENSMUSG00000032802	ENSRNOG00000031167	protein_coding	14.3196273063424	46.4140089599545	0.154364462067304	-0.002542559000175	3346	4760	3077	2702
ENSMUSG00000027660	ENSRNOG00000009899	protein_coding	13.0978589941376	28.1901113285964	0.0996411861076942	-0.0605267979376825	6881	7950	6720	6101
ENSMUSG00000059772	ENSRNOG00000019369	protein_coding	5.28694310863735	12.9669519530963	0.0645617606974982	-0.127291026832693	3152	5525	1856	1676
ENSMUSG00000020630	ENSRNOG00000008584	protein_coding	9.54284925008267	22.5203506248238	0.0719497162314659	-0.0996192190827692	1761	1866	1625	1344
ENSMUSG00000037750	ENSRNOG00000029570	protein_coding	9.54551862717073	15.2560539337476	0.0822632633614334	-0.0892957389710054	3539	4284	3387	3225
ENSMUSG00000030826	ENSRNOG00000020956	protein_coding	31.2893820814442	89.9172500597603	0.147871976071811	0.020219320630892	3591	1951	1490	1359
ENSMUSG00000050089	ENSRNOG00000002921	protein_coding	238.27060340427	3031.54516452019	0.0757876896524098	0.0267187497015832	3027	2832	2819	2658
ENSMUSG00000035437	ENSRNOG00000009402	protein_coding	19.7227258404369	41.9679068596513	0.0488750228070645	-0.0961790103609279	7686	5015	4925	4655
ENSMUSG00000025464	ENSRNOG00000018838	protein_coding	17.2702634821658	107.801407459013	0.335858854180204	0.185862827869198	5023	4841	4248	3721
ENSMUSG00000048279	ENSRNOG00000014509	protein_coding	4.50725077959309	17.7485247139604	0.0778573717724972	-0.119190607028079	19503	16175	15924	15013
ENSMUSG00000039536	ENSRNOG00000007781	protein_coding	36.1338796869022	61.4573577480298	0.0557525338181619	-0.066415295831652	12163	3073	2907	2700
ENSMUSG00000049404	ENSRNOG00000037853	protein_coding	23.759852745056	167.21205610281	0.362507903683348	0.224437552784416	1325	1483	1234	1077
ENSMUSG00000025927	ENSRNOG00000011823	protein_coding	2.97316287888023	19.76479265238	0.332649654683913	0.122791061512025	6233	6649	6095	5653
ENSMUSG00000034460	ENSRNOG00000007250	protein_coding	0.71721804893237	5.45980771957198	0.123319247084394	-0.119452580705887	10855	6285	6169	5714
ENSMUSG00000037761	ENSRNOG00000023989	protein_coding	5.76004006246414	11.7291902780699	0.0683948453965965	-0.120611232430849	2402	2462	2395	2203
ENSMUSG00000038260	ENSRNOG00000020714	protein_coding	5.26311614293557	24.7309014946948	0.165336900438073	-0.0266648699027062	5826	5616	5360	4920
ENSMUSG00000040028	ENSRNOG00000001069	protein_coding	42.8405137501838	164.332373023613	0.0949697077424112	-0.0206838540473901	6288	7595	2535	2440
ENSMUSG00000091863	ENSRNOG00000024350	protein_coding	0.952493037255799	10.4286613060987	0.141916372623395	-0.0958175188498821	1017	1187	889	778
ENSMUSG00000038550	ENSRNOG00000042717	protein_coding	5.75751386661341	24.2133443127548	0.18618117671726	-0.00283956609404893	2616	1937	1583	1461
ENSMUSG00000057788	ENSRNOG00000022368	protein_coding	22.8712245962801	72.7389495406974	0.18813464299079	0.0486302325065023	2853	3807	2367	2149
ENSMUSG00000001229	ENSRNOG00000050748	protein_coding	18.6703002090154	33.0631756822007	0.0421486898646516	-0.104950355989462	4939	5408	4697	4314
ENSMUSG00000053841	ENSRNOG00000048242	protein_coding	20.3261226339968	36.7067998291073	0.040269480861645	-0.103658414907811	5372	4655	4477	3988
ENSMUSG00000019578	ENSRNOG00000048509	protein_coding	90.2835882532797	617.264702891109	0.0432211792681125	-0.0436563390506164	4034	2665	1951	1806
ENSMUSG00000000125	ENSRNOG00000003845	protein_coding	3.31929799429145	55.3035541561451	0.281131251986277	0.0745500427659101	4096	3957	3748	3438
ENSMUSG00000036596	ENSRNOG00000008947	protein_coding	1.91406519859536	8.37955358497121	0.264618086958243	0.0425958656307699	2245	2167	2120	1979
ENSMUSG00000033676	ENSRNOG00000060599	protein_coding	16.7368116391197	97.9161189706205	0.164605361089743	0.0134466771905358	6107	2468	2034	1955
ENSMUSG00000020648	ENSRNOG00000008155	protein_coding	4.19724736969701	8.87280948680614	0.117746810464428	-0.0815743507835307	1793	3397	1785	1637
ENSMUSG00000071054	ENSRNOG00000050543	protein_coding	43.6143714286591	73.0473613826304	0.0483573526465108	-0.0666096735923005	6760	4326	4003	3841
ENSMUSG00000066438	ENSRNOG00000038297	protein_coding	1.71153899846359	5.81299415812743	0.299123995650384	0.0742755121359437	4728	3621	3170	2884
ENSMUSG00000024081	ENSRNOG00000005087	protein_coding	20.2518338591338	45.0847675695346	0.0764341441140706	-0.0676306668035908	4070	4355	3986	3613
ENSMUSG00000062859	ENSRNOG00000000499	protein_coding	195.71288352575	2082.55400234501	0.0560415512147271	-0.000711720100915799	2335	3093	1964	1767
ENSMUSG00000024160	ENSRNOG00000015300	protein_coding	27.5268407727905	110.111150270737	0.109394548297466	-0.0231191508981178	3007	2576	2309	2112
ENSMUSG00000047143	ENSRNOG00000008105	protein_coding	0.818675255225959	7.72665882065593	0.209862866542397	-0.0306567161224935	3159	4194	2927	2774
ENSMUSG00000038132	ENSRNOG00000046547	protein_coding	1.61772477362506	9.49272919890143	0.123903427204224	-0.102326582183441	3136	2631	2539	2345
ENSMUSG00000024987	ENSRNOG00000016750	protein_coding	1.78644825356825	28.9599340307178	0.310472881816348	0.0866936287156788	1773	1797	1773	1678
ENSMUSG00000020608	ENSRNOG00000004908	protein_coding	49.9532873434786	171.371261773333	0.0443595710217618	-0.0653948499399216	8199	6036	5415	5053
ENSMUSG00000026547	ENSRNOG00000008301	protein_coding	94.5895386165619	292.928663968908	0.135857034885047	0.0507879882927724	1689	1949	1250	1149
ENSMUSG00000039842	ENSRNOG00000028586	protein_coding	5.27692439317907	17.0811115106428	0.151697831809414	-0.0402175308081305	5982	7249	4421	3870
ENSMUSG00000053964	ENSRNOG00000020338	protein_coding	1.68210364546639	14.2997997555444	0.456352940534735	0.231076200416146	1890	1054	1054	971
ENSMUSG00000054252	ENSRNOG00000016818	protein_coding	12.2634418622597	50.7307875011641	0.18582410468098	0.0232622877037933	7152	6865	6366	5672
ENSMUSG00000029790	ENSRNOG00000010950	protein_coding	12.2489550624522	97.0124924519315	0.0612936450578228	-0.101311050083916	5092	4197	3707	3352
ENSMUSG00000040723	ENSRNOG00000003283	protein_coding	9.35637103196363	33.5757717547442	0.093580591559107	-0.0786885439556422	5981	2889	2704	2391
ENSMUSG00000027630	ENSRNOG00000011216	protein_coding	16.1466168154644	64.0696804178902	0.245370427021401	0.0928839501779744	9791	7925	7797	7330
ENSMUSG00000021870	ENSRNOG00000011307	protein_coding	36.3548074962358	108.830831773066	0.095085918923053	-0.0268491691258332	6015	6100	5569	5266
ENSMUSG00000042228	ENSRNOG00000008180	protein_coding	11.6963401966975	34.4483725212263	0.125366197557127	-0.0389101358752854	3463	3815	3356	2999
ENSMUSG00000026383	ENSRNOG00000002538	protein_coding	15.8597662388242	39.190878866509	0.132664296785603	-0.0204841195055687	12299	7587	6578	5789
ENSMUSG00000032733	ENSRNOG00000017382	protein_coding	6.78896053081144	22.8208724646868	0.0820039161210455	-0.10144328638706	15222	4988	4584	4236
ENSMUSG00000022255	ENSRNOG00000006870	protein_coding	60.9388622135274	344.009936996203	0.149342523656789	0.0472484454782225	7621	6194	5259	4937
ENSMUSG00000036282	ENSRNOG00000014192	protein_coding	15.1711020289213	52.4171594598271	0.144525879298676	-0.0102588377823464	5106	4778	4532	4303
ENSMUSG00000021188	ENSRNOG00000005292	protein_coding	9.65580536222588	19.2755908978098	0.0674158742535189	-0.103734924420795	9913	9766	9425	8505
ENSMUSG00000033633	ENSRNOG00000022721	protein_coding	4.28405220800053	42.5456651154377	0.184397469215068	-0.0142737847470821	4195	1587	1584	1437
ENSMUSG00000045102	ENSRNOG00000027929	protein_coding	1.61418605249925	17.0032908792686	0.0397907627547486	-0.18649232270187	2946	2589	2589	2455
ENSMUSG00000003031	ENSRNOG00000007249	protein_coding	34.4188181636317	107.850534290417	0.0684279108882279	-0.05559524261769	4552	2461	2359	2251
ENSMUSG00000063446	ENSRNOG00000007575	protein_coding	8.83038613558864	97.7394640508386	0.167072075773817	-0.00724217459971104	4169	5320	2830	2580
ENSMUSG00000035293	ENSRNOG00000004232	protein_coding	10.7396849754077	59.3675894211098	0.165513033134008	-0.0018369869064301	7406	7513	6408	5690
ENSMUSG00000001156	ENSRNOG00000017720	protein_coding	11.3228081060308	47.6884036417576	0.0696173045405628	-0.0958306854998252	4983	4844	4691	4217
ENSMUSG00000003662	ENSRNOG00000012638	protein_coding	33.970951947108	71.9410892066511	0.0795534755446469	-0.0449689730516533	4880	5015	3555	3205
ENSMUSG00000023045	ENSRNOG00000053769	protein_coding	7.95201617341419	49.5917881400882	0.234328057560125	0.0563413569568929	2208	3408	1991	1829
ENSMUSG00000046337	ENSRNOG00000023941	protein_coding	19.799794281387	212.120843776866	0.0304931882799387	-0.114415196378143	2853	7312	1683	1504
ENSMUSG00000038037	ENSRNOG00000002568	protein_coding	1.12367800433675	6.66733493864823	0.171385318494464	-0.0630510986723248	5334	1136	1134	1094
ENSMUSG00000030956	ENSRNOG00000061348	protein_coding	9.64480298839863	30.9551854105484	0.0746168956132014	-0.0965744359078108	6549	5978	5774	5273
ENSMUSG00000022148	ENSRNOG00000013886	protein_coding	3.97047128577637	19.838626457874	0.22954042397429	0.0284687775512397	5366	5448	5025	4438
ENSMUSG00000040446	ENSRNOG00000016036	protein_coding	18.4311300829524	45.1816376710361	0.0886864870333216	-0.0588925490343921	4297	4501	4218	3868
ENSMUSG00000020986	ENSRNOG00000004657	protein_coding	40.8757607302893	109.061872588224	0.0738171824186915	-0.0436353887709601	4140	5726	3945	3631
ENSMUSG00000031399	ENSRNOG00000060623	protein_coding	19.3089166499886	62.0245703218755	0.0880007876301271	-0.0578446684738023	2117	6069	1848	1724
ENSMUSG00000031970	ENSRNOG00000026974	protein_coding	7.5061484014597	35.1016988355967	0.30921123287132	0.129219992732151	7793	4820	2874	2470
ENSMUSG00000028096	ENSRNOG00000000095	protein_coding	21.2139763344586	68.1240567249112	0.0631950429602731	-0.079132466299715	14868	11811	7833	6774
ENSMUSG00000022742	ENSRNOG00000001654	protein_coding	102.093800022217	944.401672814277	0.0848853730735815	0.00278160729448433	3097	26112	2787	2498
ENSMUSG00000091264	ENSRNOG00000043288	protein_coding	24.5124614084472	184.883664301891	0.413637849140685	0.276742356466617	4626	4905	4168	3692
ENSMUSG00000026103	ENSRNOG00000056246	protein_coding	35.9359189116905	122.789556134731	0.0616541238833308	-0.0607234314864287	9120	14681	7151	6540
ENSMUSG00000030286	ENSRNOG00000009934	protein_coding	47.9340518701629	78.6535356570598	0.0524590376983113	-0.0588819135576495	1985	1964	1952	1857
ENSMUSG00000020096	ENSRNOG00000000564	protein_coding	26.2813506729516	319.751656694194	0.0236547483825383	-0.11061051931378	2554	2865	2057	1797
ENSMUSG00000052974	ENSRNOG00000032805	protein_coding	146.868812267696	2773.1813150578	0.313380345923261	0.245428398210784	1870	2130	1861	1709
ENSMUSG00000029772	ENSRNOG00000039300	protein_coding	21.2956549752498	87.9793007822966	0.188484735456101	0.0463012279131416	7474	6208	5724	5364
ENSMUSG00000047003	ENSRNOG00000007489	protein_coding	13.5403329914218	43.846410865339	0.0921475077006344	-0.0668079549878493	8645	8344	6724	5850
ENSMUSG00000024266	ENSRNOG00000015690	protein_coding	3.04637567291329	23.4855512037526	0.229388951309932	0.0202467693026236	2235	2086	1857	1713
ENSMUSG00000022382	ENSRNOG00000015750	protein_coding	10.0470880395108	58.4379911569891	0.216319193980774	0.0465833180382594	4613	4825	3408	3195
ENSMUSG00000024286	ENSRNOG00000018123	protein_coding	39.0466632207539	64.3584923757075	0.0508578447159797	-0.0683470686894068	6967	6771	6067	5555
ENSMUSG00000025486	ENSRNOG00000013828	protein_coding	33.2773464116069	130.233807991535	0.163667433795922	0.0383589705391102	2368	1581	1505	1370
ENSMUSG00000062580	ENSRNOG00000007040	protein_coding	68.1792229702065	157.337800911178	0.0742073540173904	-0.0235490962371709	9564	1955	1290	1154
ENSMUSG00000025357	ENSRNOG00000022943	protein_coding	13.7315222465859	111.385403499277	0.324583722517867	0.166140804929709	5362	5887	3100	2812
ENSMUSG00000049940	ENSRNOG00000014051	protein_coding	57.3400116636582	230.272621352664	0.100940554370628	-0.00350216562358709	3137	6959	2871	2577
ENSMUSG00000054409	ENSRNOG00000005114	protein_coding	3.09304218428845	22.1491314674705	0.265586780875185	0.0568945127853587	11153	3028	2914	2593
ENSMUSG00000049076	ENSRNOG00000001730	protein_coding	11.6844199335735	26.9397402282122	0.133706206526093	-0.030606981695143	11774	11745	11341	10015
ENSMUSG00000042873	ENSRNOG00000007727	protein_coding	7.58089532428004	39.8663069577413	0.126409719718264	-0.0532382456898144	6860	5891	5348	4877
ENSMUSG00000020474	ENSRNOG00000013647	protein_coding	2.55307420144576	5.00909571442784	0.0847095841978006	-0.129533582755585	3200	3241	2787	2464
ENSMUSG00000026153	ENSRNOG00000013587	protein_coding	14.7541551184768	67.9555122433365	0.0926556111394923	-0.0631540112148072	6550	10568	6519	6068
ENSMUSG00000036820	ENSRNOG00000006460	protein_coding	17.5147220898939	68.5441056706847	0.211309365649865	0.0618348387414892	1835	1826	1532	1461
ENSMUSG00000039109	ENSRNOG00000015957	protein_coding	3.9717485325701	22.2088649915533	0.230269148498506	0.0292075830876566	4548	3842	3822	3531
ENSMUSG00000004043	ENSRNOG00000019496	protein_coding	4.25327740838666	14.8887580516116	0.125386437230982	-0.0735139977158264	4326	3612	3531	3255
ENSMUSG00000035093	ENSRNOG00000008629	protein_coding	21.3683513756836	63.355502347814	0.0971856242564011	-0.0448701605273742	7949	9522	6639	6114
ENSMUSG00000095105	ENSRNOG00000002624	protein_coding	0.558648687189536	3.05433321474485	0.29472920409419	0.0481559614317212	6668	2163	1927	1703
ENSMUSG00000039481	ENSRNOG00000048651	protein_coding	1.9837240309428	8.03915753673503	0.254846237950322	0.0337508887366657	1866	1309	1010	946
ENSMUSG00000024154	ENSRNOG00000016703	protein_coding	35.6949853317975	395.512370647265	0.00627256302991371	-0.116361766565062	2175	1667	1608	1437
ENSMUSG00000051285	ENSRNOG00000005730	protein_coding	24.7313376442686	58.1434888741547	0.102923724347835	-0.0336365925601989	9584	4339	4315	3949
ENSMUSG00000060969	ENSRNOG00000033609	protein_coding	7.26750661760005	39.3850998665393	0.302326932040169	0.121219186668757	2663	2499	2390	2246
ENSMUSG00000044393	ENSRNOG00000016526	protein_coding	25.3241969172998	383.241696457491	0.198026787524878	0.0623602208387614	8296	5631	5529	4887
ENSMUSG00000035834	ENSRNOG00000016260	protein_coding	5.1826042702223	16.2365576918886	0.211300913779289	0.0187915001789414	3617	3334	2971	2539
ENSMUSG00000034525	ENSRNOG00000023053	protein_coding	13.1444086953279	46.5639997626814	0.228585815996976	0.0685471712210286	9548	9332	7563	6910
ENSMUSG00000020546	ENSRNOG00000032768	protein_coding	5.88990211574667	16.6476595079457	0.138070203627952	-0.0501892926810176	13244	6290	5692	5020
ENSMUSG00000053550	ENSRNOG00000016877	protein_coding	7.19915017163789	34.9412585789391	0.143407376345333	-0.0380261226180868	9080	9830	8682	7985
ENSMUSG00000020325	ENSRNOG00000009311	protein_coding	4.45733210036751	37.3628047255879	0.325417255626733	0.128012014970421	2174	2448	1905	1721
ENSMUSG00000030516	ENSRNOG00000011077	protein_coding	25.7183941730035	53.1834405347402	0.0593752662782455	-0.0757081111188323	8087	7469	7092	6721
ENSMUSG00000025911	ENSRNOG00000007069	protein_coding	49.4166607086122	290.439153274099	0.267958396090039	0.157788562461154	3865	2533	2401	2164
ENSMUSG00000029326	ENSRNOG00000002262	protein_coding	19.5304785076528	55.1914796488218	0.10910127659733	-0.0363184510943849	2864	2422	1786	1557
ENSMUSG00000045083	ENSRNOG00000005634	protein_coding	1.65321462061178	12.9549865902157	0.120711079145701	-0.104990563655839	5971	2059	2030	1939
ENSMUSG00000047013	ENSRNOG00000033202	protein_coding	5.83513698838959	37.6575855010916	0.113191540749573	-0.0753810717279995	6824	6741	6359	5901
ENSMUSG00000032512	ENSRNOG00000016942	protein_coding	50.159505685718	326.7923794996	0.078103165248706	-0.0314927808429795	5327	5263	3888	3621
ENSMUSG00000079550	ENSRNOG00000010486	protein_coding	0.354017088056607	2.34527918621827	0.428786953308461	0.176691527614177	3141	2344	2159	1985
ENSMUSG00000079057	ENSRNOG00000042426	protein_coding	41.2020898452902	409.220339424922	0.171811991108362	0.0546639912917832	3828	3751	2912	2565
ENSMUSG00000034820	ENSRNOG00000020668	protein_coding	23.1128702961447	39.1632653225333	0.0699173628040353	-0.0691918648082796	3877	4248	3555	3375
ENSMUSG00000025766	ENSRNOG00000038330	protein_coding	7.90001826715162	22.396546576902	0.126386802096356	-0.0518284647272404	4762	2887	1307	1187
ENSMUSG00000026872	ENSRNOG00000004677	protein_coding	27.5101593307282	135.852950360311	0.112698903252607	-0.0198377463084661	11624	6360	4334	4197
ENSMUSG00000037531	ENSRNOG00000011639	protein_coding	25.9377821970983	125.000342285413	0.127145408708691	-0.0076171140707858	3563	5599	2988	2684
ENSMUSG00000010290	ENSRNOG00000016447	protein_coding	10.837375282599	17.9618673692947	0.0895878242705078	-0.0774370508410144	3458	3499	3356	3029
ENSMUSG00000001333	ENSRNOG00000008118	protein_coding	0.801994235447155	4.43948792728181	0.183696316467223	-0.0571848004634118	2042	3469	1985	1802
ENSMUSG00000010538	ENSRNOG00000037552	protein_coding	95.9639391165124	1076.60863384209	0.0906949079829344	0.00618598256539562	907	518	514	470
ENSMUSG00000023572	ENSRNOG00000011379	protein_coding	32.5206949673841	76.3145288636312	0.165816168330424	0.0396318960258487	2285	1852	1516	1364
ENSMUSG00000038059	ENSRNOG00000019536	protein_coding	10.5379749048776	31.3813145901562	0.120677327425441	-0.0473526971536862	2824	2661	2071	1816
ENSMUSG00000037138	ENSRNOG00000018830	protein_coding	12.1236668200153	45.3986457109057	0.0929449712086898	-0.0700325214009187	12736	11009	9544	8477
ENSMUSG00000032596	ENSRNOG00000029195	protein_coding	3.35736941511671	20.5672220406173	0.362332515271213	0.156095625535286	4276	4391	3158	2770
ENSMUSG00000020712	ENSRNOG00000010929	protein_coding	7.10074545548922	71.4589015588683	0.0594011770975901	-0.12250607167014	4763	3706	2872	2532
ENSMUSG00000005968	ENSRNOG00000020923	protein_coding	5.72723902609402	21.1173194969647	0.177798094273578	-0.0113988267826003	3220	3399	2572	2371
ENSMUSG00000072258	ENSRNOG00000061139	protein_coding	8.56248568709047	28.4355260017537	0.106918659456804	-0.0684796965977562	2583	3065	2248	1952
ENSMUSG00000045106	ENSRNOG00000022660	protein_coding	4.13701695423002	39.8955300729619	0.145443435071536	-0.0543350816580897	4708	4993	3928	3524
ENSMUSG00000026043	ENSRNOG00000003357	protein_coding	192.809903712091	1521.60539950973	0.186685032898921	0.129348426209578	5564	4765	4763	4506
ENSMUSG00000034872	ENSRNOG00000020593	protein_coding	0.509202801406161	3.64948741611674	0.375933599772063	0.128095486454444	3521	1024	1024	970
ENSMUSG00000022244	ENSRNOG00000018662	protein_coding	100.27723591368	1075.94557989824	0.292043899653778	0.20924261574776	2577	5221	1524	1356
ENSMUSG00000027073	ENSRNOG00000008394	protein_coding	12.0126011065655	150.088417740562	0.123816597070863	-0.0394943616686073	843	886	838	755
ENSMUSG00000036667	ENSRNOG00000017911	protein_coding	24.8820559544656	94.6768872965727	0.0795587285678776	-0.0567724395790657	8240	6574	5490	4992
ENSMUSG00000030737	ENSRNOG00000017976	protein_coding	14.0019232222321	116.302752987251	0.11404125690486	-0.0436880067436912	5958	4981	4510	4062
ENSMUSG00000022516	ENSRNOG00000003224	protein_coding	38.5895780866925	66.1656063197813	0.040133590414679	-0.0795217285993378	2188	1835	1787	1646
ENSMUSG00000037254	ENSRNOG00000001066	protein_coding	266.167785367013	2492.59462868271	0.078544626627381	0.0338026801702822	3929	2802	2506	2290
ENSMUSG00000039841	ENSRNOG00000007662	protein_coding	8.8902900387118	28.9562120381274	0.0628179290915819	-0.111257953622463	5379	6354	4792	4586
ENSMUSG00000021779	ENSRNOG00000006649	protein_coding	7.10201492738822	25.3769518788718	0.0883693443064531	-0.0935317562786268	9642	8083	7179	6232
ENSMUSG00000053801	ENSRNOG00000021058	protein_coding	15.9725305171043	38.7496678569914	0.0978183670136096	-0.0550684995035202	2057	3033	2021	1876
ENSMUSG00000058454	ENSRNOG00000020776	protein_coding	39.543650893799	152.517909034911	0.161493660118173	0.0427726749363651	3764	3203	2680	2444
ENSMUSG00000026179	ENSRNOG00000014806	protein_coding	90.2117937813218	260.254851157874	0.063951234715437	-0.0229571546835318	3938	8958	3762	3540
ENSMUSG00000035215	ENSRNOG00000019552	protein_coding	70.3711378383584	225.753202909245	0.0787637422915295	-0.017768825793554	1601	1097	928	812
ENSMUSG00000025871	ENSRNOG00000017133	protein_coding	94.3365657053826	598.242316071879	0.0727626075060537	-0.0124104123409868	2881	2747	2312	2111
ENSMUSG00000020832	ENSRNOG00000010673	protein_coding	15.2056523073954	46.6942278352241	0.103528804319522	-0.051172173122411	2131	2055	1857	1711
ENSMUSG00000034854	ENSRNOG00000039858	protein_coding	10.3142783761016	38.7290252747457	0.151023137287879	-0.0177750562718637	4634	5563	3888	3372
ENSMUSG00000048503	ENSRNOG00000021793	protein_coding	3.49475496310058	9.27945523361258	0.126653906460822	-0.0783650006466013	3578	3395	3301	2948
ENSMUSG00000020656	ENSRNOG00000054989	protein_coding	2.20096274056199	17.3602657127317	0.377112206775392	0.158774328138015	4114	8474	3860	3566
ENSMUSG00000025889	ENSRNOG00000008656	protein_coding	82.6010779513286	463.292408190016	0.213640097157009	0.123313177785059	1469	1885	1226	1160
ENSMUSG00000022414	ENSRNOG00000017285	protein_coding	12.2635217287754	27.432520300254	0.0547529816275759	-0.107808599089788	3342	3548	2884	2606
ENSMUSG00000020674	ENSRNOG00000060614	protein_coding	21.753400250037	103.274296591832	0.0998260947902266	-0.0415600318914847	8760	6680	6524	6137
ENSMUSG00000030617	ENSRNOG00000052220	protein_coding	29.0913513484137	392.031818421179	0.0503006637489422	-0.080118142107952	3528	1808	925	830
ENSMUSG00000030615	ENSRNOG00000022748	protein_coding	32.2547322438172	159.900006077817	0.0602029787431915	-0.0662938432501715	799	2619	646	614
ENSMUSG00000004360	ENSRNOG00000042309	protein_coding	17.3456063055966	129.250463436667	0.0757044974416385	-0.0741300611069908	6524	16970	5386	4721
ENSMUSG00000078517	ENSRNOG00000018097	protein_coding	14.9486565876093	27.0964530745128	0.0704649174962676	-0.0848632636816113	6241	7328	5893	5287
ENSMUSG00000035559	ENSRNOG00000019394	protein_coding	16.7345098218309	38.1561995043897	0.059081667538291	-0.0920821085691875	1363	2218	1295	1136
ENSMUSG00000020647	ENSRNOG00000004068	protein_coding	16.7531325997661	51.9056424578558	0.0787899506117971	-0.0723326460938496	8359	7070	6883	6529
ENSMUSG00000019841	ENSRNOG00000000593	protein_coding	12.7155295479276	39.9805793260551	0.0932977316146545	-0.0679490100587059	11114	11479	11008	10199
ENSMUSG00000055407	ENSRNOG00000027204	protein_coding	13.2021478493416	86.7096627556761	0.170963348716528	0.0110845431729459	6207	3810	3403	3189
ENSMUSG00000012819	ENSRNOG00000033087	protein_coding	1.93062675549239	19.8246953377163	0.385300883596427	0.16350102058409	12362	9353	9129	8450
ENSMUSG00000064127	ENSRNOG00000003792	protein_coding	13.9324242730313	31.546781978901	0.0933807648936193	-0.0645306876493931	9497	8046	6668	6382
ENSMUSG00000056234	ENSRNOG00000019768	protein_coding	123.18443055157	677.244757678462	0.114371180510756	0.0395703201579772	4637	4290	3791	3449
ENSMUSG00000036990	ENSRNOG00000018477	protein_coding	23.6452506655498	151.614180933557	0.126246642030933	-0.0120057351683644	7730	8116	7488	7073
ENSMUSG00000036975	ENSRNOG00000025484	protein_coding	6.76524930052698	14.1474595802398	0.0687932809151958	-0.114773545821231	3520	1847	1617	1476
ENSMUSG00000021798	ENSRNOG00000059166	protein_coding	0.640025756828532	4.3097847069213	0.433069100450193	0.188492675442719	6244	6066	5790	5326
ENSMUSG00000053469	ENSRNOG00000006104	protein_coding	1.10976162353305	9.81007807921796	0.10765139353302	-0.127042980549424	9243	8663	8547	7883
ENSMUSG00000038042	ENSRNOG00000026564	protein_coding	16.3369271689538	128.178904278302	0.0366630244321603	-0.115390372928164	9440	4019	3736	3231
ENSMUSG00000054951	ENSRNOG00000048967	protein_coding	1.02411533852393	6.52969083689669	0.34485935219681	0.108538958381284	2161	1305	1287	1093
ENSMUSG00000039745	ENSRNOG00000022189	protein_coding	19.1627516702947	93.4430912727686	0.246810284509366	0.100681423874427	1418	1473	1344	1230
ENSMUSG00000029919	ENSRNOG00000006583	protein_coding	2.84377387635973	23.4129721890619	0.251386045784281	0.0402284407648101	3866	6521	1551	1372
ENSMUSG00000036961	ENSRNOG00000013817	protein_coding	0.433970243539419	4.8187082412205	0.279430489832282	0.0295860698092607	3376	4120	3274	2896
ENSMUSG00000046380	ENSRNOG00000027238	protein_coding	6.27235783378224	50.4170500908852	0.194496883521981	0.0083570505239828	5910	10056	5709	5089
ENSMUSG00000024304	ENSRNOG00000015602	protein_coding	52.2308837707253	169.311744547917	0.125646122754186	0.017607463256579	5417	6833	4808	4595
ENSMUSG00000020009	ENSRNOG00000012074	protein_coding	24.7171119642125	78.9306914735395	0.139726537348735	0.00314452275400469	2711	2038	1882	1548
ENSMUSG00000034902	ENSRNOG00000020577	protein_coding	34.1216305910536	144.030422112559	0.0768205605529345	-0.0475331966256499	6819	4322	4249	3899
ENSMUSG00000045932	ENSRNOG00000036604	protein_coding	4.07285135305434	20.1100342793347	0.293345567483912	0.0930738763565149	4002	3409	3161	2690
ENSMUSG00000029458	ENSRNOG00000046497	protein_coding	42.6881968644491	206.604144373761	0.280976784894148	0.165186667151542	4877	2394	2332	2053
ENSMUSG00000033917	ENSRNOG00000050445	protein_coding	82.4176398578134	214.9160507414	0.07456032749842	-0.0158527779747765	1692	1385	950	925
ENSMUSG00000028744	ENSRNOG00000017706	protein_coding	6.77404543380412	27.6163851762336	0.136338964488219	-0.0471834427936666	7349	7160	5117	4442
ENSMUSG00000024451	ENSRNOG00000055527	protein_coding	3.71847541219707	9.00912180152408	0.0665060953630028	-0.136606948166336	5224	4628	4605	4368
ENSMUSG00000032355	ENSRNOG00000005934	protein_coding	5.50718878553846	37.8829675370974	0.0864572970836027	-0.104044500390932	4560	4714	3750	3469
ENSMUSG00000048581	ENSRNOG00000021324	protein_coding	5.14288374813882	11.178744840779	0.110216247433955	-0.0825460522936366	2052	2689	1527	1305
ENSMUSG00000026686	ENSRNOG00000004642	protein_coding	0.21541727516056	3.05612015667019	0.135467952788609	-0.120864483501032	3396	3252	3248	3033
ENSMUSG00000028556	ENSRNOG00000008298	protein_coding	22.6702316563267	52.0440284453923	0.0495227089221549	-0.0903134612299354	8201	7962	7135	6775
ENSMUSG00000005952	ENSRNOG00000019486	protein_coding	1.49853372112016	33.3870884725138	0.850619810447333	0.622561353790012	3632	6785	3299	3059
ENSMUSG00000031887	ENSRNOG00000015179	protein_coding	6.02104675420574	19.8928693896739	0.102541766899193	-0.0849779208867513	2537	2148	1746	1593
ENSMUSG00000000295	ENSRNOG00000021442	protein_coding	15.7036112738733	55.9752525538941	0.146771569053642	-0.00674194229261698	1197	8535	1113	987
ENSMUSG00000020620	ENSRNOG00000004040	protein_coding	6.84443018320493	60.7122009178713	0.178968310138938	-0.00420046189780347	8169	5335	5293	4749
ENSMUSG00000014426	ENSRNOG00000017419	protein_coding	11.2758260675351	54.9949188695488	0.149041378259489	-0.0165564884623637	5819	5596	5558	5190
ENSMUSG00000036817	ENSRNOG00000001299	protein_coding	24.043295119966	83.4023060223072	0.043100198040524	-0.094523546037794	5674	10560	4762	4403
ENSMUSG00000008999	ENSRNOG00000053384	protein_coding	12.6556953516487	67.8339821830593	0.140536733878477	-0.0208815490558787	4322	3118	2942	2704
ENSMUSG00000040498	ENSRNOG00000024630	protein_coding	0.264839294329713	1.3356521687311	0.506560201752555	0.251791611677141	2033	2522	1873	1613
ENSMUSG00000101605	ENSRNOG00000007467	protein_coding	9.56879145818604	104.662700904572	0.029575633830875	-0.141896874662383	2984	3136	2598	2289
ENSMUSG00000053624	ENSRNOG00000029096	protein_coding	37.9147284268226	427.999970035272	0.0146376938411089	-0.105692210557559	2494	1883	1876	1719
ENSMUSG00000026102	ENSRNOG00000012375	protein_coding	10.4304189244258	50.3739395954228	0.308602147998986	0.140204655196504	6599	2609	2547	2211
ENSMUSG00000024982	ENSRNOG00000036576	protein_coding	37.188958058299	115.159799567018	0.0687824650531728	-0.0522861078720621	3698	7610	2148	1949
ENSMUSG00000036768	ENSRNOG00000060356	protein_coding	17.3784729418939	56.4054190194203	0.22615732690591	0.0763929974627645	6734	6680	4687	4332
ENSMUSG00000059708	ENSRNOG00000009746	protein_coding	3.00343362623908	10.6010210855233	0.143416279380347	-0.0661445168163212	6003	7872	5273	4838
ENSMUSG00000032842	ENSRNOG00000018863	protein_coding	2.1300551321874	4.68868182873186	0.133412939008203	-0.0858038612259693	6477	8144	4778	4411
ENSMUSG00000042569	ENSRNOG00000005360	protein_coding	20.1754719000392	39.7817185955965	0.102817336942508	-0.0413887097623117	3354	2163	1266	1155
ENSMUSG00000024843	ENSRNOG00000016791	protein_coding	27.0463684533731	70.9728323266425	0.0751610486417563	-0.0580191206638414	13988	7542	5868	5441
ENSMUSG00000039523	ENSRNOG00000025000	protein_coding	15.5202433178207	76.4475678976877	0.0551170601929145	-0.098829553477487	5170	5360	5017	4584
ENSMUSG00000055302	ENSRNOG00000055319	protein_coding	254.072351448811	425.135750427783	0.0484777828353111	0.00191805539074401	1648	1554	1545	1468
ENSMUSG00000006313	ENSRNOG00000024331	protein_coding	1.94962240222351	13.0052511290836	0.370364404578925	0.148818038403351	1421	1562	1350	1223
ENSMUSG00000031241	ENSRNOG00000002346	protein_coding	1.32561414054908	21.647224591213	0.0778220304903876	-0.153050414827974	5553	6884	4970	4486
ENSMUSG00000025332	ENSRNOG00000057706	protein_coding	26.5675726794477	53.3847530815686	0.0704728721987283	-0.0633828977334644	11474	13056	11141	10369
ENSMUSG00000021712	ENSRNOG00000012354	protein_coding	18.8335749140107	54.3506962793051	0.0736255998544119	-0.0731491105952585	5747	3891	3714	3429
ENSMUSG00000029521	ENSRNOG00000037509	protein_coding	7.09257538292503	34.3006835168354	0.0439514421421196	-0.137995398194138	2681	3211	2013	1796
ENSMUSG00000020848	ENSRNOG00000060054	protein_coding	5.39314381681285	22.4497049951251	0.189001544393125	-0.00219399704129741	4504	1233	1221	1136
ENSMUSG00000090084	ENSRNOG00000039666	protein_coding	3.75370637794883	27.8223661786453	0.184340737244904	-0.0184804364550143	2504	1825	1804	1704
ENSMUSG00000029597	ENSRNOG00000001388	protein_coding	36.2460221682744	533.147892740045	0.064441276016625	-0.0576082419678703	1481	3154	1266	1166
ENSMUSG00000060002	ENSRNOG00000058271	protein_coding	132.500066840636	1394.20694467202	0.434558414580983	0.362595644553299	11701	12984	7154	6396
ENSMUSG00000045378	ENSRNOG00000000516	protein_coding	16.489747973561	216.600650715635	0.0414849403365705	-0.110224118247031	1322	1204	863	660
ENSMUSG00000029648	ENSRNOG00000000940	protein_coding	9.61499036412039	26.6291592024984	0.0766229904124317	-0.0946783820077544	11156	11230	10567	9461
ENSMUSG00000031411	ENSRNOG00000011113	protein_coding	0.671078003097246	10.7735898657634	0.310280764297932	0.0664402847697007	2276	1395	1395	1295
ENSMUSG00000032609	ENSRNOG00000047867	protein_coding	5.30428938017542	15.4752267778002	0.120566878037344	-0.071177803231055	3672	3777	2603	2426
ENSMUSG00000046861	ENSRNOG00000018363	protein_coding	12.1010674430024	29.9304244486073	0.155491024957636	-0.0075540912316348	4981	4653	4430	4056
ENSMUSG00000029524	ENSRNOG00000001151	protein_coding	5.3944897703997	21.1408301274376	0.0776675455682116	-0.113519736388606	3225	4166	2762	2400
ENSMUSG00000049488	ENSRNOG00000016187	protein_coding	5.76836426106451	18.1119294120276	0.098365669751103	-0.09059212348154	4343	5238	3581	3249
ENSMUSG00000023391	ENSRNOG00000001519	protein_coding	5.2725300341859	61.3468023644899	0.0709115917247675	-0.121031248782933	2473	2520	2440	2326
ENSMUSG00000049265	ENSRNOG00000009790	protein_coding	2.69888408524911	29.8407330263225	0.48000423390501	0.267339051976921	10642	4630	4502	4155
ENSMUSG00000024423	ENSRNOG00000045844	protein_coding	23.5576285045312	130.971073631473	0.114551723265174	-0.023840399031308	15421	4537	4298	3780
ENSMUSG00000021363	ENSRNOG00000015101	protein_coding	13.0252612998906	164.126565487192	0.0393525230076644	-0.121018030028957	3759	3675	3556	3245
ENSMUSG00000049630	ENSRNOG00000017459	protein_coding	5.19216147219818	49.9694488061944	0.0829587364620765	-0.109490072405306	2535	768	768	733
ENSMUSG00000028158	ENSRNOG00000010655	protein_coding	39.9124310081294	204.798131999776	0.0925609633362972	-0.025804750956028	4415	4293	3930	3577
ENSMUSG00000056553	ENSRNOG00000005003	protein_coding	19.8843528912219	209.223653491558	0.160968338292328	0.0162191379178976	6402	9529	5159	4711
ENSMUSG00000037370	ENSRNOG00000013994	protein_coding	9.30329955641136	87.7538376767517	0.299213797461868	0.126743080108025	6780	4243	3907	3502
ENSMUSG00000020545	ENSRNOG00000025049	protein_coding	5.68234877239626	71.8537861407456	0.129931804194345	-0.0595278113326213	2676	1356	1096	899
ENSMUSG00000022378	ENSRNOG00000061246	protein_coding	48.1693654868501	123.481536662441	0.0538735365292048	-0.0572791901047817	4529	5105	4305	4076
ENSMUSG00000042589	ENSRNOG00000001259	protein_coding	9.04967333988078	36.1459059898578	0.134583617160951	-0.038865015959548	10531	9106	7563	6839
ENSMUSG00000014353	ENSRNOG00000017443	protein_coding	8.50073981603813	18.0597372480357	0.0835646200646532	-0.0920879068350012	6669	6455	4782	4368
ENSMUSG00000049154	ENSRNOG00000002873	protein_coding	57.3585612631897	744.515033130839	0.0552104077716945	-0.0492198389137193	2300	682	581	528
ENSMUSG00000041538	ENSRNOG00000000454	protein_coding	0.629524898126364	3.03850676909036	0.316441981212295	0.0716135269730924	2926	1579	1232	1102
ENSMUSG00000041138	ENSRNOG00000058285	protein_coding	23.0047665997462	255.19866334118	0.0311498511115473	-0.108135675424898	2462	2273	2044	1829
ENSMUSG00000020160	ENSRNOG00000004606	protein_coding	9.82414236797965	48.1246667971132	0.0814100469130911	-0.0891257619128195	7553	5101	3977	3831
ENSMUSG00000037214	ENSRNOG00000056956	protein_coding	10.0813510046607	35.5597563146784	0.120461299098569	-0.0491530737911521	3642	2205	1986	1627
ENSMUSG00000056211	ENSRNOG00000004099	protein_coding	29.907835349812	128.645904895087	0.0772008011264575	-0.0521675864987399	6925	4942	4909	4744
ENSMUSG00000022394	ENSRNOG00000024743	protein_coding	11.6095505766597	21.1949825466868	0.0837771789752082	-0.0807682834824577	3868	4681	3250	2968
ENSMUSG00000023150	ENSRNOG00000002618	protein_coding	110.618109964734	352.924416618759	0.0826944831102684	0.0037077697543492	8282	3860	3598	3477
ENSMUSG00000048078	ENSRNOG00000011151	protein_coding	10.0860157217404	40.6006895813209	0.168812352748531	-0.00078550722082225	15171	14916	13764	12678
ENSMUSG00000036580	ENSRNOG00000014155	protein_coding	14.2228843117438	38.4240689646076	0.0881974810514674	-0.0689580986817534	5518	5172	4185	3797
ENSMUSG00000017721	ENSRNOG00000014690	protein_coding	41.7605086514511	67.687459359098	0.0465582381171865	-0.0700739975146926	3004	2366	2140	1979
ENSMUSG00000025736	ENSRNOG00000019729	protein_coding	27.5857264893492	77.0289928104498	0.166076722367682	0.0336439311064405	2349	2530	2159	1985
ENSMUSG00000070732	ENSRNOG00000024878	protein_coding	13.4436727180402	205.856374312999	0.063363426209259	-0.0958537365863453	4051	4204	3939	3386
ENSMUSG00000011306	ENSRNOG00000052111	protein_coding	22.0188975049685	67.3075242273506	0.0429442377184755	-0.0979867176647838	4766	5094	4350	4079
ENSMUSG00000040127	ENSRNOG00000004459	protein_coding	6.68824430762671	73.7454269090176	0.195778133712349	0.011820278414022	4001	5723	2779	2472
ENSMUSG00000027323	ENSRNOG00000037302	protein_coding	10.8675958492944	40.4648665250823	0.0707268264832168	-0.0961980080747197	3715	2167	2109	1886
ENSMUSG00000035024	ENSRNOG00000008932	protein_coding	10.1646961051996	29.5543659089507	0.0704248168084774	-0.0988955597357142	7169	5806	5410	4929
ENSMUSG00000068264	ENSRNOG00000021249	protein_coding	8.38182950188222	30.5139019974714	0.127444547396023	-0.0487021500507856	1598	6066	1533	1368
ENSMUSG00000021686	ENSRNOG00000010624	protein_coding	34.7700202482445	182.550067505388	0.209911043935317	0.0862750244871333	4345	6321	4024	3696
ENSMUSG00000015189	ENSRNOG00000047453	protein_coding	15.6210015297184	32.1263980675719	0.0962629550403788	-0.0574450832357059	4482	2398	2391	2184
ENSMUSG00000029275	ENSRNOG00000002042	protein_coding	0.392461776507024	2.88421956049327	0.204993337208317	-0.0460035857832628	3187	2408	2379	2170
ENSMUSG00000039156	ENSRNOG00000002956	protein_coding	14.7326972554936	29.9025782885208	0.0759938709791235	-0.079869228735848	5296	3835	3807	3542
ENSMUSG00000079020	ENSRNOG00000007818	protein_coding	11.7610513578787	35.7464997670728	0.0557591197859409	-0.108317743042022	9304	7123	6890	6310
ENSMUSG00000058291	ENSRNOG00000001317	protein_coding	16.9456524077712	46.8982900299968	0.0469570320786478	-0.103742371239954	4798	4648	4569	4119
ENSMUSG00000029557	ENSRNOG00000043267	protein_coding	5.99726977186407	15.124914445611	0.0883308578255049	-0.0993219287076279	1712	5326	1666	1448
ENSMUSG00000034863	ENSRNOG00000058662	protein_coding	7.62466463277822	38.5550424719072	0.0759485650650396	-0.10349977554552	5641	6438	4437	4141
ENSMUSG00000035851	ENSRNOG00000001996	protein_coding	31.7566151325313	51.3351312869149	0.0557271428566076	-0.0713618319331904	5231	4878	4679	4565
ENSMUSG00000005824	ENSRNOG00000047730	protein_coding	0.391625277083407	2.6749386519764	0.130975608406772	-0.120044891963885	1847	720	720	678
ENSMUSG00000053175	ENSRNOG00000043416	protein_coding	5.86273261161192	51.853959276262	0.170011643035492	-0.0184028808817462	2390	2390	1910	1781
ENSMUSG00000022894	ENSRNOG00000057794	protein_coding	3.89318694757066	40.5943164196063	0.166087893262688	-0.0355986114629051	10791	5468	5022	4575
ENSMUSG00000024939	ENSRNOG00000024239	protein_coding	54.2679488742294	124.870686995887	0.124088150154101	0.0175229683267499	1209	1200	1199	1128
ENSMUSG00000091735	ENSRNOG00000022567	protein_coding	3.26335380566121	58.2214007600016	0.856302638156085	0.649209921071954	1977	1077	1077	1009
ENSMUSG00000027806	ENSRNOG00000038044	protein_coding	7.69359604609658	15.5205000863958	0.0434356019653481	-0.135700398446803	9958	10167	9190	8623
ENSMUSG00000096188	ENSRNOG00000011009	protein_coding	15.7120482263396	38.1123480606232	0.104643102625598	-0.048850595811314	7840	7398	7085	6280
ENSMUSG00000038459	ENSRNOG00000012683	protein_coding	49.4556349698376	131.27160108807	0.078874988532929	-0.0312645258297363	2405	4681	2177	2107
ENSMUSG00000047617	ENSRNOG00000015294	protein_coding	20.3961274523832	85.0693551334546	0.237058867126773	0.0932595553425447	6300	5772	5212	4652
ENSMUSG00000032462	ENSRNOG00000016384	protein_coding	7.94968553835962	20.4644439580899	0.118547663483482	-0.0594492533962434	7588	5438	5349	4910
ENSMUSG00000027748	ENSRNOG00000011133	protein_coding	2.02326531711809	18.9666708408813	0.313071237667939	0.0924924390662762	5673	6624	5035	4613
ENSMUSG00000020434	ENSRNOG00000004112	protein_coding	8.34896597250173	101.914809002987	0.0454390499659056	-0.130845327559231	2590	2518	2434	2081
ENSMUSG00000041907	ENSRNOG00000016446	protein_coding	1.81185764510549	8.43526242069589	0.140699879251084	-0.0827232071595686	4338	6168	4198	3799
ENSMUSG00000039252	ENSRNOG00000003887	protein_coding	4.56398855829206	26.2935538272751	0.149465569716714	-0.0471802549202127	6528	5983	5823	5211
ENSMUSG00000036442	ENSRNOG00000019109	protein_coding	19.7616341144353	32.74750760884	0.0381638488500498	-0.106816585578371	1819	3477	1806	1704
ENSMUSG00000022297	ENSRNOG00000004660	protein_coding	4.88403130225879	14.8553697253863	0.107487336890914	-0.0869641500299175	4382	4951	4022	3578
ENSMUSG00000072969	ENSRNOG00000003187	protein_coding	4.96449683576677	21.1699224548561	0.0594590970341913	-0.134459466418657	2779	1704	1701	1594
ENSMUSG00000022814	ENSRNOG00000001797	protein_coding	31.307634692872	162.517510675878	0.0696061030728607	-0.0580243793282901	3484	1686	1681	1547
ENSMUSG00000040652	ENSRNOG00000015953	protein_coding	89.5570860660358	198.629593563658	0.0543354888904673	-0.0328555462743012	2224	1833	1824	1755
ENSMUSG00000029512	ENSRNOG00000037505	protein_coding	18.21681708025	53.5928615492633	0.078958141680246	-0.0690560446198624	5823	5234	5176	4905
ENSMUSG00000045010	ENSRNOG00000025211	protein_coding	2.23462550370522	20.4358756833808	0.456345693357955	0.238418281628994	2069	2773	1933	1684
ENSMUSG00000026839	ENSRNOG00000005341	protein_coding	26.6045075452631	520.305486083	0.284035510009873	0.150232272800251	4095	4287	2464	2202
ENSMUSG00000037683	ENSRNOG00000016716	protein_coding	12.6030719604046	123.529397377434	0.045921177378549	-0.115648596208627	3060	12950	2801	2573
ENSMUSG00000032977	ENSRNOG00000001225	protein_coding	16.2223191738673	41.4625812842116	0.0918809198503	-0.060432712040276	3294	1738	1660	1440
ENSMUSG00000030056	ENSRNOG00000010021	protein_coding	32.0218815266083	122.663617978716	0.0891709145446031	-0.0376016042539535	5879	2631	1619	1479
ENSMUSG00000033554	ENSRNOG00000013719	protein_coding	9.68192524893563	24.7139698427704	0.0664980810545454	-0.104556659085448	3423	1717	1704	1550
ENSMUSG00000025159	ENSRNOG00000046769	protein_coding	12.0781214605117	16.8425925298427	0.0783351801022628	-0.0847787162593948	6607	4230	3459	3244
ENSMUSG00000086277	ENSRNOG00000026523	protein_coding	22.7097673186084	405.835539487243	0.0256316031895999	-0.114139087252102	983	2404	938	829
ENSMUSG00000027175	ENSRNOG00000042576	protein_coding	8.50755240737301	33.3630515773844	0.162803948886481	-0.0128204536994205	8888	13741	6689	5776
ENSMUSG00000034845	ENSRNOG00000017676	protein_coding	35.7207100058673	291.338675224058	0.30992240572934	0.187315572396539	1987	2163	1942	1746
ENSMUSG00000035522	ENSRNOG00000050178	protein_coding	30.0989951047236	392.388624259926	0.0149514525468529	-0.114175015517065	1070	983	883	600
ENSMUSG00000022805	ENSRNOG00000002976	protein_coding	6.07319451202889	58.456067282511	0.0254315281678846	-0.16179781846447	4778	3582	2762	2468
ENSMUSG00000003346	ENSRNOG00000018212	protein_coding	66.0528553852955	128.537547373593	0.056253521542072	-0.0427278464129698	1552	6895	1469	1413
ENSMUSG00000062329	ENSRNOG00000028108	protein_coding	2.64945409762705	32.8279051653191	0.120890304558792	-0.0923027396075794	974	1968	898	805
ENSMUSG00000040434	ENSRNOG00000006353	protein_coding	3.99868010685645	15.9703232390084	0.158060224338708	-0.0427893772972109	3552	2769	2465	2252
ENSMUSG00000030045	ENSRNOG00000006968	protein_coding	19.5504133252523	58.1691273212887	0.041715130127098	-0.103666518601424	5215	8530	4724	4075
ENSMUSG00000025050	ENSRNOG00000020250	protein_coding	13.9878906036699	70.1443830607012	0.108822153018949	-0.0489438285148372	5476	5903	5033	4366
ENSMUSG00000028417	ENSRNOG00000028082	protein_coding	0.663619919480755	9.92057312106093	0.957601478124105	0.71358549575488	2971	1170	1108	972
ENSMUSG00000029577	ENSRNOG00000047219	protein_coding	34.6029351511594	98.7008721215561	0.0355249203041548	-0.088294802675941	5323	5637	4763	4309
ENSMUSG00000074678	ENSRNOG00000036895	protein_coding	1.98919867678893	35.5416631120539	0.401547843242218	0.180524419370394	970	216	216	197
ENSMUSG00000047181	ENSRNOG00000004155	protein_coding	21.6278456211634	115.838406569269	0.265648762284569	0.124045530465657	3379	2291	1945	1822
ENSMUSG00000008140	ENSRNOG00000019532	protein_coding	57.9369235473201	116.380822323866	0.0650217764791061	-0.0390215380112753	2163	2166	1777	1559
ENSMUSG00000044147	ENSRNOG00000004791	protein_coding	59.7378899668453	164.395853419566	0.0415701434463239	-0.0612921753307147	1534	5488	1491	1435
ENSMUSG00000032315	ENSRNOG00000019500	protein_coding	1.50803326131281	24.3207483590868	0.543353031071777	0.315443467919177	2787	2638	2580	2347
ENSMUSG00000020566	ENSRNOG00000050553	protein_coding	6.06754234913704	31.9113989129844	0.362747477784547	0.17548676542725	2036	4905	1457	1389
ENSMUSG00000033960	ENSRNOG00000027938	protein_coding	11.8520535796265	37.1387402088853	0.119584630100405	-0.0442134253433586	7434	10322	6785	5950
ENSMUSG00000053552	ENSRNOG00000007408	protein_coding	2.24015037748392	7.12722051332183	0.119750253496242	-0.0981101990100148	6057	4792	2499	2371
ENSMUSG00000040852	ENSRNOG00000005124	protein_coding	15.1325751135383	179.425580433976	0.0291481442389363	-0.125730161918556	7389	7138	6580	5864
ENSMUSG00000050323	ENSRNOG00000040040	protein_coding	15.5927522226145	45.9634113985896	0.171911384542676	0.0181366037434078	1342	4865	1158	1041
ENSMUSG00000071015	ENSRNOG00000009178	protein_coding	12.4542423801494	160.74429758821	0.0704685802756059	-0.0915328332556823	1311	1418	1254	1092
ENSMUSG00000055976	ENSRNOG00000011424	protein_coding	0.618600128783208	5.77263327410157	0.306274350492218	0.0611819631558445	1848	1724	1690	1556
ENSMUSG00000033487	ENSRNOG00000014478	protein_coding	28.0669998141588	136.516137253098	0.106777897265561	-0.0249998134411641	8231	6676	6250	5927
ENSMUSG00000014529	ENSRNOG00000008585	protein_coding	41.3403906426458	511.818283687734	0.0584851002768433	-0.0585345297696828	2016	1265	1255	1087
ENSMUSG00000030598	ENSRNOG00000019942	protein_coding	2.39470970921473	20.461036893814	0.512264967573812	0.296232845619262	1958	2492	1641	1448
ENSMUSG00000056055	ENSRNOG00000018185	protein_coding	1.69963084494342	23.0075332624877	0.776670144436772	0.55164897114153	1892	1661	1383	1296
ENSMUSG00000045071	ENSRNOG00000016780	protein_coding	4.28188494286535	11.9135123701951	0.100131167729656	-0.0985561821858702	12617	11088	10152	9053
ENSMUSG00000021033	ENSRNOG00000047708	protein_coding	172.283060974166	1178.66488046276	0.118633775063317	0.0569046657620985	2167	4281	1764	1556
ENSMUSG00000062309	ENSRNOG00000018812	protein_coding	7.06614351096702	42.4577653177778	0.200911739591333	0.0188365379685635	1423	1381	1374	1283
ENSMUSG00000028470	ENSRNOG00000015866	protein_coding	131.83562278027	699.142734709312	0.149978526644598	0.0778199881970407	610	740	608	555
ENSMUSG00000006585	ENSRNOG00000013970	protein_coding	16.6487703417361	93.0782907647705	0.0784877791092045	-0.07286614697753	2189	2239	2163	1918
ENSMUSG00000036966	ENSRNOG00000010793	protein_coding	21.9653004027593	114.628383069101	0.0911860256401785	-0.0498363927696946	2972	2819	2623	2452
ENSMUSG00000028896	ENSRNOG00000050106	protein_coding	35.0911232188466	207.484827018179	0.155009785620329	0.0317244096523513	2499	2455	2170	1987
ENSMUSG00000056749	ENSRNOG00000011668	protein_coding	11.677644339586	47.8787426482559	0.10065740557412	-0.0636767467104608	3168	2861	2756	2458
ENSMUSG00000030871	ENSRNOG00000025353	protein_coding	7.33866691288276	17.7556310185742	0.0780339915658112	-0.102737487381353	5142	5703	3602	3258
ENSMUSG00000068740	ENSRNOG00000020058	protein_coding	12.5392284176317	48.4950936833812	0.0591395465936186	-0.102614806637965	11469	10949	10927	10262
ENSMUSG00000001348	ENSRNOG00000046261	protein_coding	40.7215069495393	270.150174575836	0.326726237944968	0.209128870641824	2818	4135	2681	2399
ENSMUSG00000031861	ENSRNOG00000010758	protein_coding	3.55502024001914	23.4034398634319	0.194375271625681	-0.0101210606820321	6008	2117	1483	1364
ENSMUSG00000030539	ENSRNOG00000025167	protein_coding	9.67488887575677	30.80942604653	0.0963913352485478	-0.0746892587334318	4027	4176	3623	3351
ENSMUSG00000026421	ENSRNOG00000008937	protein_coding	87.1157483341651	261.790000565472	0.128516249337046	0.0402529321032596	1956	1745	1717	1565
ENSMUSG00000059316	ENSRNOG00000014369	protein_coding	13.9794071067741	34.8409466119083	0.0939402688631372	-0.0638479273481243	4054	3217	2979	2813
ENSMUSG00000063179	ENSRNOG00000020605	protein_coding	15.9807331969662	45.8081506222178	0.128803410264845	-0.0240644984966176	2193	8498	1357	1250
ENSMUSG00000025527	ENSRNOG00000022476	protein_coding	6.60624206541361	65.2103023280339	0.0475375350063812	-0.136841054350808	2414	2780	2365	2053
ENSMUSG00000028830	ENSRNOG00000012204	protein_coding	23.1637486833774	67.2196953090458	0.0575811365770524	-0.0814453903081335	6666	4680	4478	4059
ENSMUSG00000044461	ENSRNOG00000012521	protein_coding	4.87720795731169	22.1100841095128	0.178483691553016	-0.0160133211030931	3359	959	958	908
ENSMUSG00000038671	ENSRNOG00000013992	protein_coding	24.8005299066987	49.0668791620949	0.0895969503782311	-0.0468580019624501	3456	4197	2359	2130
ENSMUSG00000020214	ENSRNOG00000049053	protein_coding	3.1468611542292	38.4634701443627	0.0297428499867491	-0.178436872965255	2198	1865	1816	1579
ENSMUSG00000049357	ENSRNOG00000024838	protein_coding	3.11686527550812	40.7283471914445	0.145704566284735	-0.0627599961856226	2427	2804	1446	1226
ENSMUSG00000038335	ENSRNOG00000002980	protein_coding	22.6183829894537	68.222496227972	0.0755635249819406	-0.0643586838731502	3389	3314	3272	3008
ENSMUSG00000055725	ENSRNOG00000002035	protein_coding	7.70529274985904	22.7473334206327	0.0863756399827307	-0.0927076065112026	6422	9711	3289	2980
ENSMUSG00000055782	ENSRNOG00000015538	protein_coding	8.58384741605442	112.650510664041	0.271186719677136	0.0958759151340543	5532	5759	5272	4666
ENSMUSG00000062931	ENSRNOG00000033583	protein_coding	8.39937047550727	22.1594688224174	0.240096238591641	0.0640228308817363	2182	2046	1850	1701
ENSMUSG00000024833	ENSRNOG00000020906	protein_coding	14.6182630006174	50.5099585483009	0.06650449226338	-0.0896450383104266	3361	2636	2355	2122
ENSMUSG00000018736	ENSRNOG00000004139	protein_coding	35.6802345463733	79.5640648973137	0.0695320024757515	-0.0531181024477922	3605	2599	2353	2267
ENSMUSG00000054594	ENSRNOG00000055716	protein_coding	0.459311386780744	1.74781336942709	0.409250665946518	0.160093566392338	1879	2191	1782	1594
ENSMUSG00000049090	ENSRNOG00000016239	protein_coding	23.4697055472945	95.9647099204078	0.0934922070650702	-0.0450406421414584	3728	3765	3660	3343
ENSMUSG00000028137	ENSRNOG00000020875	protein_coding	25.0124498577014	121.405246336608	0.149264410065451	0.013130415850453	4326	3514	3245	3098
ENSMUSG00000043456	ENSRNOG00000014163	protein_coding	1.95893010665633	8.06066230150645	0.0619301048134763	-0.159492645409085	12657	7461	4066	3876
ENSMUSG00000036856	ENSRNOG00000013166	protein_coding	6.4471099229549	31.9373886270746	0.156269617873522	-0.0289385424600435	4370	6294	3668	3311
ENSMUSG00000059203	ENSRNOG00000062221	protein_coding	0.536814404630709	3.40846184409938	0.483542396369596	0.236415633886756	3454	3639	3230	3049
ENSMUSG00000027018	ENSRNOG00000001524	protein_coding	61.4321836622042	230.946458610029	0.0533859947396978	-0.0483968217517105	2308	1798	1791	1681
ENSMUSG00000029063	ENSRNOG00000016936	protein_coding	49.731359500243	173.20171482214	0.0552480457477415	-0.0546776406699756	3935	3674	3374	3153
ENSMUSG00000042215	ENSRNOG00000012709	protein_coding	13.6662399632904	40.9866957299492	0.118852584807759	-0.0397645914743702	1943	2183	1563	1386
ENSMUSG00000036862	ENSRNOG00000031643	protein_coding	9.47634900159838	38.8833498594246	0.0605124603827835	-0.111304743218899	11282	10949	10457	9924
ENSMUSG00000008976	ENSRNOG00000053205	protein_coding	16.8081819411767	28.9395100814328	0.0644808302849746	-0.0865202912981363	5179	5362	4629	4189
ENSMUSG00000035486	ENSRNOG00000034102	protein_coding	2.16437866399262	13.1941602369633	0.494340939309867	0.275552048923849	2112	4124	2089	1871
ENSMUSG00000047434	ENSRNOG00000001729	protein_coding	12.1054009417086	33.4806460873699	0.0943691412455996	-0.0686629988833976	3772	3380	2749	2450
ENSMUSG00000048483	ENSRNOG00000011285	protein_coding	2.29300005536411	24.8793134434466	0.0379691738590944	-0.179256471456335	3529	3897	3365	3047
ENSMUSG00000089736	ENSRNOG00000050573	protein_coding	1.17723575936546	5.55529656770227	0.209638137066231	-0.023821050175753	1075	894	894	826
ENSMUSG00000020828	ENSRNOG00000019604	protein_coding	3.7977363344302	8.79206866191118	0.0894008914087439	-0.113058543539888	6598	4663	3747	3477
ENSMUSG00000015806	ENSRNOG00000003253	protein_coding	224.382348069482	1146.66389354342	0.145074431279711	0.0936593128288049	1856	1416	1400	1269
ENSMUSG00000016626	ENSRNOG00000023847	protein_coding	19.2482490005899	204.238683314363	0.0359623424250035	-0.110000495967727	3537	3471	3310	2978
ENSMUSG00000020300	ENSRNOG00000033169	protein_coding	28.788311036626	126.353600242755	0.0709369630551032	-0.0598789771461568	7721	8126	7611	7358
ENSMUSG00000041762	ENSRNOG00000018485	protein_coding	6.8016931895253	33.6162444250985	0.169083696621026	-0.0142994192405027	5919	4961	4894	4420
ENSMUSG00000048154	ENSRNOG00000061499	protein_coding	38.8593850606618	179.929133430339	0.155401006883517	0.0360121768679807	19897	22898	19592	18461
ENSMUSG00000026274	ENSRNOG00000016888	protein_coding	6.80675154931862	35.0649249642985	0.124827062840769	-0.0585306220593595	6444	12454	4457	4094
ENSMUSG00000009376	ENSRNOG00000052745	protein_coding	13.0315004830981	44.0141089082784	0.102715571055528	-0.0576375316818556	6923	7704	6768	6206
ENSMUSG00000067194	ENSRNOG00000005736	protein_coding	58.3526170179356	142.345453674765	0.0922413777610878	-0.0115261703458241	5805	5319	4916	4341
ENSMUSG00000090247	ENSRNOG00000007784	protein_coding	123.326834994546	423.470611977391	0.0984946390244127	0.023738745285366	915	616	539	501
ENSMUSG00000109561	ENSRNOG00000025321	protein_coding	1.78570408100613	25.4790043043785	0.250828895467171	0.0270391623165443	7107	2190	2096	1836
ENSMUSG00000034574	ENSRNOG00000004345	protein_coding	19.0166895923052	75.663433483063	0.124302762450969	-0.0221113629755155	6587	6174	5837	5491
ENSMUSG00000072640	ENSRNOG00000037204	protein_coding	9.66160711779453	57.3263238097498	0.345681645732527	0.174552203929372	9014	1663	1450	1262
ENSMUSG00000070306	ENSRNOG00000039086	protein_coding	0.532839771348335	5.34478198390782	0.370559664101368	0.123331295342504	1374	1484	1323	1170
ENSMUSG00000005043	ENSRNOG00000049552	protein_coding	2.65314498712266	6.21364893269571	0.154016647161604	-0.05913673576377	4357	2767	1109	1013
ENSMUSG00000030350	ENSRNOG00000053804	protein_coding	6.4152484523905	43.4251508969326	0.135416982582344	-0.0499594030973928	2724	2611	2256	2171
ENSMUSG00000013419	ENSRNOG00000019382	protein_coding	7.10467552332728	29.176531577179	0.0768054198540063	-0.105082798316583	7275	6039	5343	4887
ENSMUSG00000051397	ENSRNOG00000007740	protein_coding	5.89485544540895	61.3650628723448	0.660308120103164	0.472076821306637	1735	1700	1692	1563
ENSMUSG00000005609	ENSRNOG00000017195	protein_coding	28.6894017334394	67.6470307735945	0.0961824737034863	-0.0347639621256009	4300	4264	4222	4023
ENSMUSG00000025532	ENSRNOG00000000901	protein_coding	36.004067130854	123.791180035189	0.0484033478815085	-0.0739018825705818	1682	4283	1391	1248
ENSMUSG00000021136	ENSRNOG00000005998	protein_coding	20.9556646487261	85.670890066481	0.0986079773008781	-0.0441784528345208	3536	4022	3349	3065
ENSMUSG00000071180	ENSRNOG00000031995	protein_coding	34.4854720461859	75.1521178045747	0.0954938873830461	-0.0284554985076344	2347	3889	2132	1922
ENSMUSG00000028255	ENSRNOG00000060831	protein_coding	0.285989708100913	2.91004119230561	0.804634080690968	0.550516159670313	3655	3751	3559	3212
ENSMUSG00000021087	ENSRNOG00000004794	protein_coding	201.203485991674	1093.80006886493	0.103434299661628	0.0477611638646602	4251	3087	2699	2544
ENSMUSG00000025044	ENSRNOG00000012779	protein_coding	5.68986893949241	37.5260800649496	0.303878533306752	0.114463048069187	4529	10171	3885	3433
ENSMUSG00000011632	ENSRNOG00000019862	protein_coding	0.72531317191641	9.79092568012173	0.375559372643896	0.13297207147998	1673	1019	846	803
ENSMUSG00000032281	ENSRNOG00000011381	protein_coding	36.3026993676833	160.149023544678	0.0966080524142491	-0.0253818058869169	3577	3070	3049	2838
ENSMUSG00000035765	ENSRNOG00000018425	protein_coding	41.5401500180774	130.752528872924	0.119245330426734	0.00241037725385417	3929	3329	2726	2518
ENSMUSG00000043501	ENSRNOG00000008539	protein_coding	13.0380095833233	187.887579011847	0.246124246718894	0.0857893409403161	592	618	563	511
ENSMUSG00000098112	ENSRNOG00000031930	protein_coding	14.7726131546822	78.9898266332775	0.149517232737871	-0.00624644667822563	2036	2100	1886	1666
ENSMUSG00000024403	ENSRNOG00000000840	protein_coding	47.9985214656384	422.650846810003	0.0494632133443467	-0.0618260795629401	2045	1927	1419	1255
ENSMUSG00000003541	ENSRNOG00000000827	protein_coding	14.4977888920522	59.2391754831266	0.255592344819213	0.0991389888426348	1131	1320	1059	975
ENSMUSG00000046201	ENSRNOG00000016919	protein_coding	20.4862630467034	47.8475185733299	0.0485282109340253	-0.0951061590779075	4949	6115	4924	4722
ENSMUSG00000059326	ENSRNOG00000049782	protein_coding	7.16006536449065	35.7675800506698	0.208003550057249	0.0263825693418886	3463	5782	1234	887
ENSMUSG00000044702	ENSRNOG00000025126	protein_coding	2.74347012227216	7.54610158964588	0.145914584607022	-0.0662804798296091	3949	3699	3678	3324
ENSMUSG00000026439	ENSRNOG00000021289	protein_coding	14.0213517260517	22.9041485325363	0.0457157001696242	-0.111962783322775	3899	3852	3589	3376
ENSMUSG00000024087	ENSRNOG00000040287	protein_coding	9.17715061338242	65.8822666796521	0.227029437061994	0.054075369079497	5971	5814	5038	4422
ENSMUSG00000020737	ENSRNOG00000003661	protein_coding	149.530106582868	554.129124397459	0.0725472281614471	0.00529515443924073	1844	1384	1291	1168
ENSMUSG00000035041	ENSRNOG00000032202	protein_coding	55.5059011929426	465.727582120184	0.0766120409915675	-0.0290839920181809	2498	2348	1900	1720
ENSMUSG00000024349	ENSRNOG00000042137	protein_coding	2.55633625888678	7.1969910904313	0.185813844353883	-0.0283933169438566	2432	2040	1992	1736
ENSMUSG00000040452	ENSRNOG00000026392	protein_coding	1.27917326611735	9.45137766500456	0.238022515100959	0.00635862939819931	6008	9699	5692	5201
ENSMUSG00000045062	ENSRNOG00000046264	protein_coding	1.24170439195381	5.40116947868813	0.0421713128704674	-0.190142957824836	3501	2484	2484	2251
ENSMUSG00000006304	ENSRNOG00000014289	protein_coding	243.924641790032	477.980352182693	0.0554422155013561	0.00728964510327454	2304	1917	1779	1736
ENSMUSG00000074748	ENSRNOG00000059744	protein_coding	97.9744733379897	212.785059924997	0.0502746510373284	-0.03342904464238	3566	3532	3457	3174
ENSMUSG00000042121	ENSRNOG00000000695	protein_coding	5.20630548674767	15.0410815468802	0.0686735924189398	-0.123685696964152	9029	8799	8121	7080
ENSMUSG00000025425	ENSRNOG00000022691	protein_coding	4.25913354057329	33.3708943294858	0.0840643690405919	-0.114792351834136	5131	15720	4632	4062
ENSMUSG00000002578	ENSRNOG00000005535	protein_coding	45.0922364791726	301.624691145062	0.317762543277592	0.204074153143485	5944	3241	1999	1922
ENSMUSG00000021910	ENSRNOG00000018823	protein_coding	80.9698869534808	154.185587253646	0.081530966670726	-0.00956907351529348	12635	8975	8680	7952
ENSMUSG00000017300	ENSRNOG00000015155	protein_coding	2.46893863020293	37.337789887618	0.66541403177201	0.450230597176751	803	998	695	659
ENSMUSG00000045216	ENSRNOG00000014516	protein_coding	35.7550832190401	92.8628684728739	0.150818878588738	0.028248755608684	3811	5433	3441	3186
ENSMUSG00000020884	ENSRNOG00000018693	protein_coding	167.86542098909	1401.61416096811	0.0993458737503984	0.03660352400769	1591	1295	1278	1144
ENSMUSG00000040350	ENSRNOG00000002469	protein_coding	6.48462437493458	57.6518863920821	0.606014061899159	0.421003053909576	5126	7258	4403	3900
ENSMUSG00000035845	ENSRNOG00000004591	protein_coding	9.45648378403188	38.5477205756962	0.0704233843937326	-0.101468288655114	2781	3629	2587	2242
ENSMUSG00000028018	ENSRNOG00000011669	protein_coding	11.3595059351635	76.3145649509753	0.157480458390285	-0.00785085942021108	3787	5242	3606	3179
ENSMUSG00000033762	ENSRNOG00000032446	protein_coding	3.63831390714769	20.6766104662758	0.139144015790152	-0.0646413265067953	4468	6333	3899	3536
ENSMUSG00000026156	ENSRNOG00000046852	protein_coding	4.13059712684899	29.8067454509682	0.506960514011738	0.307132932875793	6203	1996	1975	1822
ENSMUSG00000026987	ENSRNOG00000056984	protein_coding	16.7197216726824	70.2884245789871	0.0664099079165779	-0.0847865991287171	9964	11521	9789	9102
ENSMUSG00000033061	ENSRNOG00000019704	protein_coding	46.633116862103	412.058344880051	0.67022288460178	0.557824714112331	811	1259	804	732
ENSMUSG00000021096	ENSRNOG00000005916	protein_coding	98.4053315582682	548.086615486832	0.159306413256108	0.0757731492407316	9581	8642	7948	6775
ENSMUSG00000027312	ENSRNOG00000021240	protein_coding	24.7921267400341	111.870305556519	0.157989372147016	0.0215216387200308	9030	10261	8622	8094
ENSMUSG00000044080	ENSRNOG00000012410	protein_coding	89.533434355767	626.032019047679	0.513682028911738	0.426480744793681	694	992	631	582
ENSMUSG00000031809	ENSRNOG00000050028	protein_coding	24.0763680982786	265.38144936279	0.0648683247645585	-0.0727036374231568	1461	1514	1450	1336
ENSMUSG00000008489	ENSRNOG00000006853	protein_coding	14.3164890875468	91.5729302049583	0.1368760367769	-0.0200390225531367	5300	5919	5087	4989
ENSMUSG00000033126	ENSRNOG00000021365	protein_coding	1.74890814930582	3.20756798334291	0.0803687216006206	-0.143942724578378	4522	5400	2589	2177
ENSMUSG00000074182	ENSRNOG00000030049	protein_coding	22.2726634948894	38.6666629102848	0.0697988486235242	-0.0707019283406059	2667	2191	1723	1514
ENSMUSG00000025858	ENSRNOG00000001293	protein_coding	42.452193207728	92.2418096026559	0.0653933136169279	-0.0506093305679507	3460	5702	2670	2485
ENSMUSG00000027335	ENSRNOG00000021256	protein_coding	1.52568671742532	14.2889546200966	0.265213575903855	0.0375792170086168	1899	2947	1897	1803
ENSMUSG00000025867	ENSRNOG00000000105	protein_coding	60.7106926819845	525.626621963452	0.126356940050473	0.0241180586369929	5383	5003	4509	4026
ENSMUSG00000039050	ENSRNOG00000057756	protein_coding	20.4607182523885	38.4962341838811	0.0575859016694503	-0.086095143145744	3585	3243	2840	2632
ENSMUSG00000003033	ENSRNOG00000014454	protein_coding	65.0224470624732	222.167180488779	0.0449116554020106	-0.0546773342222102	2948	3295	2202	2043
ENSMUSG00000035351	ENSRNOG00000004727	protein_coding	19.7631449057819	58.4758905209125	0.0630214664148048	-0.0819561129891346	3675	6856	3204	2786
ENSMUSG00000036030	ENSRNOG00000055251	protein_coding	0.489921062745557	3.09954275104765	0.425860746333362	0.177518122234647	9148	5796	5610	5179
ENSMUSG00000028089	ENSRNOG00000017669	protein_coding	15.6853584775864	86.7459259399626	0.446686070764519	0.293129661214354	3008	10526	2977	2746
ENSMUSG00000024593	ENSRNOG00000013674	protein_coding	1.82432088040134	9.65484734153227	0.153219125270045	-0.0700304371850685	7718	7613	7441	6809
ENSMUSG00000049804	ENSRNOG00000043128	protein_coding	10.3175195907658	28.1117828564527	0.0825523103716357	-0.0862346448674778	8602	8211	7944	7439
ENSMUSG00000031820	ENSRNOG00000017071	protein_coding	55.0364298172858	127.645671087282	0.107713298092203	0.00168991804966046	1582	1346	1341	1223
ENSMUSG00000029664	ENSRNOG00000010513	protein_coding	9.93950708017815	120.140681283151	0.336454483023339	0.16633464036651	1886	1817	1506	1312
ENSMUSG00000026696	ENSRNOG00000003071	protein_coding	35.2381463698635	76.8732207730639	0.0603508368177439	-0.0627750302492026	3963	4336	3696	3199
ENSMUSG00000043323	ENSRNOG00000030721	protein_coding	12.0044358039409	25.2881884996057	0.062990985811949	-0.100344600814069	6232	7774	5164	4873
ENSMUSG00000027378	ENSRNOG00000015756	protein_coding	66.1634128157552	638.452302205393	0.0519002278273872	-0.0470165009901239	2303	4357	2296	2173
ENSMUSG00000063296	ENSRNOG00000006068	protein_coding	3.81976264301855	13.1423656972114	0.171874471210864	-0.0304052451456659	2717	2911	2697	2507
ENSMUSG00000009073	ENSRNOG00000007948	protein_coding	29.5708527896449	73.7510483147269	0.0731974606667002	-0.0566010570841636	5570	4486	4379	3965
ENSMUSG00000039601	ENSRNOG00000010350	protein_coding	17.9198531519004	136.279350624921	0.111009370788801	-0.0376158734404609	4445	4232	4036	3689
ENSMUSG00000042207	ENSRNOG00000060544	protein_coding	33.3160833026518	99.9212296084797	0.0674303935073116	-0.0578337543195048	11548	6259	6214	5789
ENSMUSG00000040329	ENSRNOG00000011973	protein_coding	0.726466228475917	10.8989261454605	0.48526723855419	0.242706150604218	5548	2674	2633	2330
ENSMUSG00000039765	ENSRNOG00000059715	protein_coding	3.6870201835416	7.33394613994004	0.0758950851414717	-0.127480395626273	5603	6715	5521	5114
ENSMUSG00000035735	ENSRNOG00000027264	protein_coding	4.52906380735654	28.485053716462	0.0581663426577191	-0.138726538526251	6148	6067	5571	5289
ENSMUSG00000061479	ENSRNOG00000001501	protein_coding	52.5419484376984	160.229596185907	0.146889898578267	0.0390798536095897	1569	1427	1343	1254
ENSMUSG00000028047	ENSRNOG00000059903	protein_coding	4.07812322622836	19.1790923851243	0.202098230799516	0.00186729364297185	4509	3243	3241	3058
ENSMUSG00000028927	ENSRNOG00000007574	protein_coding	4.31322240712465	25.8149453526159	0.193588782834662	-0.00486646852698595	5080	4744	4420	3941
ENSMUSG00000013611	ENSRNOG00000025501	protein_coding	1.53562089223375	24.4014938689777	0.625610285941283	0.398129948883544	3443	1819	1741	1569
ENSMUSG00000035245	ENSRNOG00000024533	protein_coding	4.86376621120042	9.78832281816155	0.0728797908118546	-0.121707060743722	4767	4843	4113	3646
ENSMUSG00000039891	ENSRNOG00000060021	protein_coding	0.485217691885721	2.15767671104269	0.232283415228409	-0.0161832640889645	4422	4068	3967	3566
ENSMUSG00000042604	ENSRNOG00000004918	protein_coding	1.23393239296163	9.61714679412218	0.136193125642107	-0.0962574121537774	4895	5338	4748	4490
ENSMUSG00000034543	ENSRNOG00000019624	protein_coding	18.7062065378691	74.4520351482203	0.140482793315135	-0.00654469644647036	5356	9203	5325	5054
ENSMUSG00000070476	ENSRNOG00000053607	protein_coding	5.05069201111806	24.3254731049082	0.217174654285231	0.0238190442817662	4844	4879	4378	3805
ENSMUSG00000026821	ENSRNOG00000010219	protein_coding	27.276101457725	167.602854320501	0.329455656035338	0.196595565438802	4301	4770	4241	3908
ENSMUSG00000050947	ENSRNOG00000045665	protein_coding	7.59125488148654	38.3185092762373	0.0665317804843127	-0.113068844815715	5952	5424	5331	4899
ENSMUSG00000091034	ENSRNOG00000050047	protein_coding	0.324130022493227	4.64771362274143	0.812674132615044	0.559702958113483	564	569	556	502
ENSMUSG00000038005	ENSRNOG00000011293	protein_coding	51.4750601573369	138.120027292898	0.0773485267575548	-0.0312512338483111	3129	1605	1198	1129
ENSMUSG00000048967	ENSRNOG00000039191	protein_coding	1.04457671124916	9.11952090526265	0.313837745263735	0.077911987070921	813	753	753	712
ENSMUSG00000027722	ENSRNOG00000017462	protein_coding	16.4896143590728	75.555104339841	0.186578005467655	0.0348686471374007	7423	3588	3267	3104
ENSMUSG00000027188	ENSRNOG00000005348	protein_coding	7.42187004161857	36.5277437954017	0.173531961478538	-0.00684996319329985	2864	3379	2799	2601
ENSMUSG00000041653	ENSRNOG00000022268	protein_coding	3.59770367243695	26.8669282199821	0.257479941566522	0.053349561827708	2981	3334	1480	1362
ENSMUSG00000032014	ENSRNOG00000009243	protein_coding	86.3770680377033	575.390178896463	0.121602793778315	0.033009173624002	2697	1766	1671	1516
ENSMUSG00000024319	ENSRNOG00000000470	protein_coding	22.6119854384864	45.1539072891572	0.0990060374527635	-0.0409268007130193	5835	5077	3246	2961
ENSMUSG00000034158	ENSRNOG00000027151	protein_coding	26.4339212045132	57.642560527687	0.0981088974506589	-0.0359375558446373	8604	7051	6354	5631
ENSMUSG00000036257	ENSRNOG00000039091	protein_coding	54.6586906899822	133.385317828884	0.0987034785672506	-0.0075852838678218	14302	4928	4622	4164
ENSMUSG00000075524	ENSRNOG00000030150	protein_coding	23.0485767643691	279.595834975952	0.0380159665383508	-0.101198017504438	4675	4674	4604	4007
ENSMUSG00000038705	ENSRNOG00000013339	protein_coding	6.96249210607228	15.2324612302403	0.0512873124911764	-0.131295343935788	4847	4293	4020	3812
ENSMUSG00000039716	ENSRNOG00000014576	protein_coding	12.495490032565	91.8758776585951	0.166641885089164	0.00476057564746331	9186	6450	6449	6239
ENSMUSG00000022848	ENSRNOG00000002240	protein_coding	14.5952152741463	38.3098455370352	0.0942438691055871	-0.061963604161868	6081	2665	2507	2281
ENSMUSG00000039043	ENSRNOG00000014589	protein_coding	9.39878912975632	21.7770011461703	0.117908708700067	-0.0542000511820926	2486	3824	2222	1955
ENSMUSG00000028188	ENSRNOG00000015678	protein_coding	39.3309469500209	426.80438694541	0.00724540002853702	-0.111681969657926	4001	2397	1878	1742
ENSMUSG00000021244	ENSRNOG00000027317	protein_coding	19.8030374967601	61.6551433372783	0.0584320843261528	-0.0864701829502807	19840	7182	7144	6770
ENSMUSG00000003617	ENSRNOG00000011913	protein_coding	247.828734697758	2247.40581869725	0.159984631063445	0.112452546390361	6371	6033	4329	3964
ENSMUSG00000029617	ENSRNOG00000001032	protein_coding	44.8137312360557	76.9927506514544	0.0503691548716017	-0.0635570307836559	1887	3669	1762	1643
ENSMUSG00000024063	ENSRNOG00000039902	protein_coding	36.9676849953228	157.950305123305	0.118311509967039	-0.00298506285751008	3371	2813	2672	2438
ENSMUSG00000062519	ENSRNOG00000006703	protein_coding	3.08385074191301	8.20999357496226	0.09290112516945	-0.11587935096984	8996	4991	4949	4586
ENSMUSG00000040269	ENSRNOG00000032630	protein_coding	51.6107477961505	163.800497851149	0.111328075993328	0.00282963864329988	4613	2273	1121	940
ENSMUSG00000027490	ENSRNOG00000016708	protein_coding	14.1899915900892	54.2710990679209	0.27493280909949	0.11769235917767	3154	8333	2600	2361
ENSMUSG00000063820	ENSRNOG00000029628	protein_coding	40.9691108875895	515.601708901387	0.0338165891105699	-0.0835486142776026	2145	3171	2041	1806
ENSMUSG00000072872	ENSRNOG00000005353	protein_coding	20.3014128483974	42.7513831191587	0.0724187829443488	-0.0715546002633574	4621	4446	4224	4062
ENSMUSG00000042106	ENSRNOG00000019363	protein_coding	6.85547233131193	32.4489208291399	0.212486488293517	0.0293729073963851	1156	1151	997	940
ENSMUSG00000046982	ENSRNOG00000016246	protein_coding	11.4090661784153	22.6929100771926	0.0924322627957574	-0.0727420383615571	5801	6337	5049	4801
ENSMUSG00000025724	ENSRNOG00000011029	protein_coding	64.161186509781	132.113369011883	0.0866369306183095	-0.01346725659017	1827	1879	1199	1128
ENSMUSG00000027793	ENSRNOG00000014052	protein_coding	19.352608081342	219.725055864603	0.0997977132089888	-0.0459634238929071	1835	3979	1830	1711
ENSMUSG00000029227	ENSRNOG00000002275	protein_coding	38.3490168572463	85.8065985103762	0.0625349446344908	-0.0573595133002875	5297	5263	4695	4281
ENSMUSG00000036550	ENSRNOG00000012271	protein_coding	56.0946138723549	293.542874626645	0.101460978527563	-0.00382838680533359	8392	9630	7699	7366
ENSMUSG00000022983	ENSRNOG00000002104	protein_coding	14.5503676880028	43.4526321155675	0.0354804504920424	-0.120840016828384	8789	11210	8537	7801
ENSMUSG00000050612	ENSRNOG00000027916	protein_coding	55.6933684846783	839.987842874511	0.013838003051845	-0.0917280743709048	2206	1902	1612	1347
ENSMUSG00000033799	ENSRNOG00000018011	protein_coding	17.6125870743378	102.944709530923	0.0406310579283737	-0.108636622782972	9502	8911	8465	7587
ENSMUSG00000024290	ENSRNOG00000031092	protein_coding	18.1310978978725	44.1747982001388	0.0686360447490822	-0.0795535496594622	6645	6545	6518	6259
ENSMUSG00000037601	ENSRNOG00000002693	protein_coding	187.929538871865	450.61471753851	0.0988601724905175	0.0405229086886057	4179	911	878	782
ENSMUSG00000047441	ENSRNOG00000052152	protein_coding	7.1736260602871	124.048259357207	0.0113963837477076	-0.170159447570023	3385	2928	2569	2227
ENSMUSG00000025068	ENSRNOG00000028746	protein_coding	117.192958819904	379.334436395627	0.162599785469634	0.0858587426651048	1206	989	887	768
ENSMUSG00000025409	ENSRNOG00000006209	protein_coding	14.1805433776519	37.3422630417584	0.0437883817448907	-0.113476480544445	4647	4294	4262	4119
ENSMUSG00000004113	ENSRNOG00000004560	protein_coding	4.4551216389383	28.273699938669	0.129352493716211	-0.0680686424040842	10091	9967	9676	9152
ENSMUSG00000030972	ENSRNOG00000031211	protein_coding	17.109127055364	114.014187802664	0.178709540820741	0.028365935270883	4828	5021	2482	2269
ENSMUSG00000020894	ENSRNOG00000006989	protein_coding	106.675066806951	720.256150059217	0.0560908691487909	-0.0243069705496009	3462	3437	3312	3111
ENSMUSG00000034687	ENSRNOG00000002053	protein_coding	4.95262585629025	27.2299283336313	0.134592114086295	-0.0594046171802114	15848	14967	14546	13367
ENSMUSG00000027999	ENSRNOG00000057470	protein_coding	30.1203779033148	135.684949761238	0.153419120512584	0.0243196206269012	1901	1532	1498	1313
ENSMUSG00000074141	ENSRNOG00000020148	protein_coding	6.83751260368526	67.3489322599533	0.0317825615867857	-0.151420825662379	2466	1960	1930	1728
ENSMUSG00000041037	ENSRNOG00000046500	protein_coding	9.25393693075875	37.4051533419766	0.134012529359152	-0.0386466166864131	6157	1994	1967	1835
ENSMUSG00000017376	ENSRNOG00000008704	protein_coding	17.8279626884084	54.5277305916092	0.183158363741836	0.0343420936584585	4554	4992	4418	4277
ENSMUSG00000062376	ENSRNOG00000020076	protein_coding	13.262348104335	28.6413250548605	0.0571162149380271	-0.102596628797187	2439	2144	1816	1566
ENSMUSG00000015668	ENSRNOG00000002838	protein_coding	32.2494811885405	62.1345596012947	0.0556663806598009	-0.0708366373149922	1719	1758	1118	1049
ENSMUSG00000044022	ENSRNOG00000033479	protein_coding	0.467050903520202	2.00968496609533	0.146424274712121	-0.102525285974562	4705	2918	2892	2597
ENSMUSG00000022184	ENSRNOG00000015622	protein_coding	7.59682770700902	28.108942105867	0.1292011059983	-0.0503740767475881	1685	1993	1561	1445
ENSMUSG00000043061	ENSRNOG00000005144	protein_coding	12.5905739933201	23.7208465731129	0.114336706206869	-0.0472691322731346	2971	5274	2886	2511
ENSMUSG00000044122	ENSRNOG00000023381	protein_coding	46.5859699400085	506.82768849567	0.0677157468932822	-0.044721278160803	2026	2328	1344	1189
ENSMUSG00000021811	ENSRNOG00000006619	protein_coding	55.8688439597503	215.202321252602	0.125038552550713	0.019593728997043	1882	1640	1382	1252
ENSMUSG00000019944	ENSRNOG00000000633	protein_coding	16.061066847563	67.2591877098815	0.252182736501432	0.0995000096122017	7274	7476	4727	4294
ENSMUSG00000035835	ENSRNOG00000027940	protein_coding	21.673670088784	108.517476132716	0.0804446250108059	-0.0610792292890232	4134	3283	2759	2552
ENSMUSG00000026036	ENSRNOG00000013446	protein_coding	14.3021589069773	28.3998036145789	0.100947780977467	-0.0560040047527744	7254	5827	1872	1686
ENSMUSG00000071234	ENSRNOG00000027645	protein_coding	3.50952196691199	45.2862733563142	0.654773896435097	0.449883682827207	3780	4808	2509	2269
ENSMUSG00000032637	ENSRNOG00000018686	protein_coding	69.3958619680025	439.61156509034	0.0591616288323519	-0.0379107877041717	4782	4846	4706	4561
ENSMUSG00000025439	ENSRNOG00000012788	protein_coding	54.9874322398189	98.103527345336	0.0625655951134338	-0.0434921072599047	1504	1449	1426	1306
ENSMUSG00000048108	ENSRNOG00000023340	protein_coding	3.31646078104757	42.6473995090388	0.13579160704541	-0.0708153834367734	17177	6215	5822	5108
ENSMUSG00000048582	ENSRNOG00000008847	protein_coding	0.532180352495897	4.4608922895408	0.193265879564186	-0.0539793718484255	2963	3357	2762	2528
ENSMUSG00000022407	ENSRNOG00000018655	protein_coding	29.2448495203753	65.5941314999435	0.0888861273316732	-0.0413330425242782	4836	3119	1930	1770
ENSMUSG00000026946	ENSRNOG00000027502	protein_coding	19.5248261928337	87.7694556149359	0.0967851720747647	-0.0486453592479855	1666	1159	1106	978
ENSMUSG00000035493	ENSRNOG00000012216	protein_coding	49.2921713864847	292.757379120148	0.319130387558992	0.208863552655367	2887	2778	2692	2464
ENSMUSG00000063808	ENSRNOG00000011584	protein_coding	6.26687581613188	10.4090068208415	0.0337734858469251	-0.152395934878695	3252	3083	3054	2891
ENSMUSG00000048865	ENSRNOG00000004192	protein_coding	2.26265288374843	11.1376853017193	0.288562828426129	0.0709739227188998	4530	4192	4067	3714
ENSMUSG00000018287	ENSRNOG00000004246	protein_coding	59.9801346617359	96.4220261196957	0.0468225385111755	-0.0558836048645711	1159	2859	1154	1104
ENSMUSG00000028974	ENSRNOG00000013603	protein_coding	10.9882840506561	23.5241724196293	0.118239404591812	-0.0482884343068576	3404	3336	3071	2646
ENSMUSG00000030000	ENSRNOG00000015903	protein_coding	34.1892769980639	156.652336989228	0.0604582716695005	-0.0638199876142245	10056	10864	9341	8473
ENSMUSG00000059852	ENSRNOG00000053640	protein_coding	1.2347233180318	7.18666527845316	0.320200544951325	0.0877638961602553	10279	3130	2880	2621
ENSMUSG00000026319	ENSRNOG00000015508	protein_coding	10.3700678509236	29.545511777604	0.0578116727751916	-0.110793528672307	5711	5542	5504	5201
ENSMUSG00000056824	ENSRNOG00000031478	protein_coding	1.24835602549407	13.3675678142377	0.1692293861169	-0.0629686356052956	3469	4572	3346	2838
ENSMUSG00000002475	ENSRNOG00000029370	protein_coding	19.4173086155913	88.7225500526655	0.451593209372774	0.30595660430589	2040	1973	1909	1780
ENSMUSG00000003070	ENSRNOG00000016203	protein_coding	5.39643506392491	21.2332292944698	0.0732728229544404	-0.117902524731923	2163	1177	1177	1104
ENSMUSG00000027684	ENSRNOG00000012645	protein_coding	9.37598482775822	49.7350318220511	0.0707359451270146	-0.10145895246657	6999	5890	5707	5457
ENSMUSG00000030247	ENSRNOG00000013463	protein_coding	4.82303464574403	15.9282496637804	0.155086848601042	-0.0397734982715437	2548	2700	2284	2083
ENSMUSG00000026956	ENSRNOG00000012960	protein_coding	10.9664743800662	59.8582757893212	0.107693137164923	-0.0589061464487743	3362	7099	3288	2918
ENSMUSG00000040234	ENSRNOG00000001817	protein_coding	22.2245581363674	67.5819671384405	0.210858778914532	0.0702768162979214	4003	4006	3141	2820
ENSMUSG00000004500	ENSRNOG00000027436	protein_coding	3.67587905014085	10.358503452527	0.0585069369937126	-0.144961919052019	6322	1746	1746	1630
ENSMUSG00000078235	ENSRNOG00000043113	protein_coding	1.48264219836927	11.7570776345616	0.311221216784195	0.0829124100175907	2437	993	993	957
ENSMUSG00000047025	ENSRNOG00000004875	protein_coding	35.7394861060765	346.79826236727	0.0196976577484556	-0.102889118583247	1865	2369	1760	1659
ENSMUSG00000025027	ENSRNOG00000012084	protein_coding	60.5640741863682	222.43425502156	0.0708627401748317	-0.031469472568026	6374	4653	2615	2424
ENSMUSG00000020463	ENSRNOG00000003712	protein_coding	27.374483051504	52.094644222002	0.0646495547768312	-0.0680742588170019	6177	5824	5145	4783
ENSMUSG00000021636	ENSRNOG00000052167	protein_coding	5.17520787113481	20.0029551940722	0.124710470169138	-0.0678459102859046	3384	3149	2611	2264
ENSMUSG00000056197	ENSRNOG00000024604	protein_coding	14.9171530409203	224.482093104058	0.0535022570975956	-0.101903503640211	1095	1101	1075	978
ENSMUSG00000032436	ENSRNOG00000010986	protein_coding	11.0638954763207	41.5282271079269	0.0996313024480344	-0.0666498489763383	1545	5430	969	877
ENSMUSG00000071632	ENSRNOG00000048861	protein_coding	10.4469753634293	36.6833119902087	0.0953836694592676	-0.0729570331783	1521	7298	1219	1018
ENSMUSG00000002728	ENSRNOG00000010523	protein_coding	54.3180214996248	85.2355346692627	0.0367640593059334	-0.0697655910627282	3188	1314	1132	1096
ENSMUSG00000038206	ENSRNOG00000010502	protein_coding	23.6259196001239	86.631568368851	0.11065123681691	-0.0276319279666333	3790	2058	2039	1933
ENSMUSG00000036368	ENSRNOG00000006082	protein_coding	28.8856002960527	164.796633046598	0.230031767137984	0.0993437631392106	6598	7966	3832	3183
ENSMUSG00000038591	ENSRNOG00000008591	protein_coding	6.67498355332682	54.2380429244093	0.176020212994273	-0.00800537502808778	4587	4552	4478	3908
ENSMUSG00000006930	ENSRNOG00000014819	protein_coding	15.4564119473218	127.440981333118	0.163180418781699	0.00908191105321467	4483	3609	3581	3281
ENSMUSG00000004100	ENSRNOG00000020608	protein_coding	21.814693624524	79.7309792902007	0.100105247719518	-0.041175327170569	1670	1632	1624	1480
ENSMUSG00000034701	ENSRNOG00000005609	protein_coding	4.88274620981626	50.348781809521	0.212471308017487	0.0180112509252646	2729	2069	1948	1877
ENSMUSG00000005148	ENSRNOG00000008785	protein_coding	7.96915498155015	76.1713660519179	0.213556045282959	0.0356443905917096	5382	3479	3366	3168
ENSMUSG00000049643	ENSRNOG00000018408	protein_coding	10.9478856358525	23.8317433482924	0.126646552142905	-0.0400137278497204	3339	4027	2646	2417
ENSMUSG00000026380	ENSRNOG00000002414	protein_coding	10.565577682749	85.4225142832549	0.235482681236708	0.0675464100322833	9269	9068	8629	7657
ENSMUSG00000071068	ENSRNOG00000013554	protein_coding	2.43836839175485	17.1462786903533	0.154992945689781	-0.060537789542044	4606	4342	3307	2829
ENSMUSG00000002797	ENSRNOG00000034084	protein_coding	71.1611450321938	1398.65577343109	0.351515669978285	0.25541501712211	4085	9812	3900	3372
ENSMUSG00000008683	ENSRNOG00000018320	protein_coding	1807.98836592543	5295.62658763802	0.0737156966078058	0.104017982660294	6173	939	876	787
ENSMUSG00000057219	ENSRNOG00000042691	protein_coding	4.40294107684785	8.290477723233	0.0921852868005898	-0.105612963122501	3611	2926	2219	1910
ENSMUSG00000046169	ENSRNOG00000012655	protein_coding	1.16408954902013	3.6880895054933	0.0988518815681366	-0.134844930740748	7398	7173	7084	6703
ENSMUSG00000034973	ENSRNOG00000022847	protein_coding	5.79966329446107	15.0253673122792	0.0660041377819303	-0.122772634993809	9841	9074	8436	7946
ENSMUSG00000031101	ENSRNOG00000004409	protein_coding	1.94749219286948	13.7032032308869	0.192741848801661	-0.0288328636111064	2736	2606	2597	2376
ENSMUSG00000044583	ENSRNOG00000004249	protein_coding	0.986712672812951	5.71472505450045	0.240923531544896	0.00387133540610272	3963	4282	3766	3480
ENSMUSG00000062077	ENSRNOG00000006146	protein_coding	1.16865302927508	11.3959027171338	0.86920880384566	0.635594642158947	1436	1876	1409	1294
ENSMUSG00000049892	ENSRNOG00000003348	protein_coding	4.76132964384885	15.749348021027	0.187417332077249	-0.00786100388789862	1611	1668	1581	1479
ENSMUSG00000023052	ENSRNOG00000047739	protein_coding	1.42739555962749	5.24872352484748	0.193572003924549	-0.0356197852170643	446	442	435	400
ENSMUSG00000030654	ENSRNOG00000017751	protein_coding	156.081978764943	511.921097899595	0.138062844745384	0.0724824019069937	2171	2116	2027	1887
ENSMUSG00000074505	ENSRNOG00000011585	protein_coding	4.42532623151816	18.9314226786017	0.126424455444956	-0.0712115707314019	19375	15617	14887	13948
ENSMUSG00000058396	ENSRNOG00000004311	protein_coding	7.63664651440143	36.6926946930714	0.157941340851308	-0.0214525289294795	3954	4024	3744	3335
ENSMUSG00000037553	ENSRNOG00000058156	protein_coding	9.35479360519603	20.5002667655666	0.104620495214894	-0.0676546169435259	7958	5070	4858	4375
ENSMUSG00000058046	ENSRNOG00000024506	protein_coding	6.98247730083429	96.4619394792273	0.0215721837569693	-0.160912117407935	2720	4484	2682	2319
ENSMUSG00000014852	ENSRNOG00000005780	protein_coding	0.984938312146966	7.57302159363051	0.188319921281539	-0.048767332566188	4874	4410	4279	3912
ENSMUSG00000026192	ENSRNOG00000015511	protein_coding	37.2431840021329	121.437517324605	0.077518675869603	-0.043494224156254	2845	2484	2453	2229
ENSMUSG00000047344	ENSRNOG00000003756	protein_coding	1.35289017959558	9.5563518323887	0.280433211999118	0.0500182674904699	3991	1601	1559	1471
ENSMUSG00000030245	ENSRNOG00000058386	protein_coding	16.6495629165939	34.6700587371966	0.0382173197986593	-0.113134844317018	2851	6028	2764	2474
ENSMUSG00000005982	ENSRNOG00000007280	protein_coding	43.2914657466703	124.817628328316	0.138050390451503	0.0227983542779054	4270	2307	2238	2137
ENSMUSG00000029569	ENSRNOG00000057290	protein_coding	14.2541937739371	30.6021683568325	0.0661901720951977	-0.0908847927768206	5317	3906	3881	3607
ENSMUSG00000033857	ENSRNOG00000027498	protein_coding	3.20906601332402	7.40628891509513	0.102670580267347	-0.104924957733067	4067	4006	3861	3521
ENSMUSG00000047084	ENSRNOG00000013553	protein_coding	27.0629670464212	55.6692175955326	0.102199711805396	-0.0309572435610129	1714	1743	1696	1488
ENSMUSG00000028932	ENSRNOG00000012026	protein_coding	130.015754615912	415.361219696286	0.111862349448474	0.0391625582371824	1785	1535	1502	1406
ENSMUSG00000041079	ENSRNOG00000001599	protein_coding	9.52822356219892	36.751364960812	0.110111328347147	-0.0615120750890129	2009	2676	1888	1663
ENSMUSG00000031150	ENSRNOG00000009687	protein_coding	4.55531211297949	16.7623177480643	0.0996697741614276	-0.0970372822895209	4163	4262	4038	3727
ENSMUSG00000051592	ENSRNOG00000002951	protein_coding	0.578629721354944	7.37200618594435	0.133566932154859	-0.112506525238017	4566	5224	4433	3935
ENSMUSG00000018565	ENSRNOG00000027628	protein_coding	42.3123194075124	155.07968590655	0.127724041688108	0.0115948926180368	4628	4091	2789	2421
ENSMUSG00000018417	ENSRNOG00000048152	protein_coding	29.0789721494138	86.6655899033203	0.0952888840449395	-0.0351460662481123	6010	7600	4974	4677
ENSMUSG00000064147	ENSRNOG00000001869	protein_coding	0.998420941955457	8.5754369229224	0.149766774085783	-0.0870548727904432	5065	2861	2690	2358
ENSMUSG00000028999	ENSRNOG00000022182	protein_coding	9.5412491062316	15.9228612898417	0.051747153166801	-0.119827737626085	6529	9179	2921	2587
ENSMUSG00000024350	ENSRNOG00000019995	protein_coding	21.4315442541888	191.231055441847	0.251008630362409	0.1090635344864	5680	5886	5237	4547
ENSMUSG00000021234	ENSRNOG00000011112	protein_coding	4.71215054949122	42.3834850425257	0.194476937445384	-0.00113775569311731	3606	6018	3304	2808
ENSMUSG00000010047	ENSRNOG00000031420	protein_coding	28.070727222306	75.3801972105754	0.126628784098693	-0.00514389552389798	3454	2483	2330	2116
ENSMUSG00000018326	ENSRNOG00000010945	protein_coding	155.619934081377	400.33704403526	0.0637094394083963	-0.00198658266149019	3382	3067	2795	2540
ENSMUSG00000040274	ENSRNOG00000009258	protein_coding	7.32572123994662	27.9969779032836	0.187283636559467	0.006451197182123	12204	12072	10306	8902
ENSMUSG00000033319	ENSRNOG00000003578	protein_coding	20.6026715210667	153.007374307589	0.123493338651411	-0.0199290329639787	5834	6772	5596	5198
ENSMUSG00000057897	ENSRNOG00000052080	protein_coding	44.9635281053363	297.255963951578	0.116911722404896	0.00311361657172684	4662	4316	4188	3990
ENSMUSG00000051730	ENSRNOG00000008469	protein_coding	21.5994896889181	54.2646637939643	0.14933952127653	0.00768709052692025	968	2176	962	890
ENSMUSG00000003438	ENSRNOG00000037638	protein_coding	44.5989336971533	109.13869034183	0.0647372272066283	-0.0493733480426478	2084	3741	2055	1901
ENSMUSG00000061755	ENSRNOG00000050437	protein_coding	13.4961562911578	30.6670521232035	0.0735741656369174	-0.0855006854649094	10549	11271	10350	9563
ENSMUSG00000036225	ENSRNOG00000016467	protein_coding	12.786117352535	68.911902124073	0.104745867358926	-0.0562994626564149	4803	5871	4387	4215
ENSMUSG00000048939	ENSRNOG00000024127	protein_coding	0.54749684965412	3.89195679543806	0.281569443996211	0.0347144673883673	4598	4527	4453	4105
ENSMUSG00000027288	ENSRNOG00000052583	protein_coding	28.1288893601679	64.5343382363054	0.0910132119567033	-0.0406810465423157	9507	6027	5798	5257
ENSMUSG00000010476	ENSRNOG00000016102	protein_coding	2.30789872957788	29.2209107365841	0.435968177269531	0.218919648023382	5639	5084	5062	4872
ENSMUSG00000029475	ENSRNOG00000025702	protein_coding	27.1656075692099	67.0461447730729	0.0733207544856099	-0.059692957375111	6636	4715	4470	4255
ENSMUSG00000034926	ENSRNOG00000006787	protein_coding	91.8289757570743	403.382135681824	0.143288580810101	0.0570697460867877	4028	4369	3788	3454
ENSMUSG00000022386	ENSRNOG00000016465	protein_coding	7.4314271376935	12.7028651522504	0.0535593581867712	-0.126778067121743	2462	3431	1592	1469
ENSMUSG00000028331	ENSRNOG00000009492	protein_coding	4.33585611143525	15.018349573176	0.100648237886849	-0.0976402284935489	2775	3873	2260	1895
ENSMUSG00000033096	ENSRNOG00000006795	protein_coding	45.8282292751232	261.095528516285	0.125718705545243	0.0126518766814197	2489	2831	2439	2299
ENSMUSG00000042099	ENSRNOG00000007230	protein_coding	17.1351456680527	114.869133204771	0.204194380179007	0.0539071069311704	3260	2735	2643	2472
ENSMUSG00000028910	ENSRNOG00000028047	protein_coding	19.0580621872362	53.4295317878733	0.0496395754352016	-0.0966935369843196	2390	6207	1371	1291
ENSMUSG00000031561	ENSRNOG00000012802	protein_coding	11.9887178488659	48.8444668028295	0.172494899652389	0.00911186154229128	12844	12051	11290	10641
ENSMUSG00000041775	ENSRNOG00000016935	protein_coding	15.4541058126641	95.0387803053835	0.240438337722834	0.0863343312614255	2723	2122	1728	1566
ENSMUSG00000028520	ENSRNOG00000022890	protein_coding	16.7567721130741	201.364613082327	0.0117763063075711	-0.139338247612615	3017	4908	2444	2123
ENSMUSG00000042340	ENSRNOG00000018962	protein_coding	4.79830506941944	23.4352561070538	0.191205662433787	-0.00382166803603932	1520	2539	1423	1308
ENSMUSG00000030313	ENSRNOG00000049378	protein_coding	12.8603083645057	31.2564577510365	0.10560834209824	-0.0552264036003577	10562	8331	7923	7253
ENSMUSG00000024519	ENSRNOG00000016928	protein_coding	0.426885304745236	5.19088995624528	0.179179729074712	-0.0708590271627687	1751	2461	1010	907
ENSMUSG00000051437	ENSRNOG00000017016	protein_coding	48.3480526795208	637.727035600919	0.0711053878082891	-0.0399050097732763	2298	2312	2288	2073
ENSMUSG00000051977	ENSRNOG00000021493	protein_coding	1.32293369389638	4.52233968916387	0.167220366166551	-0.0636973274854217	3729	2713	2687	2504
ENSMUSG00000068966	ENSRNOG00000032700	protein_coding	5.79914147959215	22.3210945216854	0.0753762806327061	-0.11340350326529	7131	6646	6236	5851
ENSMUSG00000024411	ENSRNOG00000016043	protein_coding	16.1256232041317	137.987771902074	0.194638755659136	0.0421042106672259	6023	6081	5032	4408
ENSMUSG00000028441	ENSRNOG00000013320	protein_coding	69.9504231899066	767.891260758724	0.110254175924612	0.0134896383441137	1243	4616	1242	1152
ENSMUSG00000060985	ENSRNOG00000004018	protein_coding	7.29203645000874	56.3866284765111	0.180250691335063	-0.000740813065775688	4472	3487	3446	3151
ENSMUSG00000071650	ENSRNOG00000019724	protein_coding	73.3574217910831	138.647001517639	0.0253276114463781	-0.0695966831330403	3933	6396	3928	3715
ENSMUSG00000034928	ENSRNOG00000017641	protein_coding	39.9831683727363	159.273875157679	0.153537400070601	0.0352394657051128	4840	6570	4202	3987
ENSMUSG00000037852	ENSRNOG00000043387	protein_coding	238.205809496101	2156.4940445795	0.0954593131182552	0.0463797467634324	2334	2089	2076	1943
ENSMUSG00000022048	ENSRNOG00000009625	protein_coding	66.1920691631924	660.612105664283	0.0891992802815881	-0.0097007115162273	5161	5744	5033	4702
ENSMUSG00000005980	ENSRNOG00000006873	protein_coding	121.338648052576	2375.72995397427	0.512341729416429	0.436953320546362	1508	1411	1402	1273
ENSMUSG00000030868	ENSRNOG00000018048	protein_coding	42.7676739564433	73.1625187451651	0.0407618695903332	-0.0749569356300556	2519	2618	2459	2180
ENSMUSG00000017692	ENSRNOG00000005515	protein_coding	4.921768678975	26.2397712679917	0.293339337631329	0.0991386870435614	4837	5871	4541	4124
ENSMUSG00000007877	ENSRNOG00000060511	protein_coding	0.515543395309779	5.10656477238801	0.197091842935574	-0.0505817747715654	948	493	486	455
ENSMUSG00000044279	ENSRNOG00000047322	protein_coding	15.3069914420908	52.7802592026556	0.114380470109626	-0.0400759171670274	1602	2903	1083	989
ENSMUSG00000004934	ENSRNOG00000020230	protein_coding	21.8956881205895	163.32748257268	0.137040022309867	-0.00410150808759101	2640	3456	2531	2396
ENSMUSG00000020844	ENSRNOG00000008178	protein_coding	22.6488458179654	128.546367067215	0.0590867716865661	-0.0807848636904284	3250	6270	2712	2526
ENSMUSG00000073424	ENSRNOG00000032895	protein_coding	22.9863452346174	223.330234417727	0.153008695823027	0.0136930479875	3971	3941	3720	3343
ENSMUSG00000044155	ENSRNOG00000058677	protein_coding	62.6073864519691	196.810002563076	0.053406728888444	-0.0476443907883006	2714	5115	1746	1488
ENSMUSG00000033540	ENSRNOG00000000043	protein_coding	6.91258923021702	21.3170074655298	0.110751590458147	-0.0720777401660544	4061	4430	3409	3080
ENSMUSG00000024603	ENSRNOG00000019298	protein_coding	40.166867252711	201.690399319781	0.16883368981175	0.0507112291948853	5301	4187	3650	3324
ENSMUSG00000025817	ENSRNOG00000017741	protein_coding	27.9088897698954	110.260955382963	0.063014713416472	-0.0689770032133298	5280	3117	2928	2584
ENSMUSG00000022426	ENSRNOG00000014440	protein_coding	26.4406352028923	56.0952210984146	0.0974777340700258	-0.0365591180833457	3608	3563	3465	3222
ENSMUSG00000074457	ENSRNOG00000012053	protein_coding	45.5655140054191	109.356824590558	0.0944744099013717	-0.0188131591242936	1790	1539	1492	1329
ENSMUSG00000024076	ENSRNOG00000004706	protein_coding	7.7660712577071	137.371408388817	0.704588684998012	0.525778422792035	3341	3029	2646	2420
ENSMUSG00000040621	ENSRNOG00000029038	protein_coding	14.2286856461607	33.1638948837078	0.0617800746890991	-0.0953605553985629	2629	1159	1138	1010
ENSMUSG00000020553	ENSRNOG00000002425	protein_coding	32.5242337896852	211.838218339662	0.263211633974665	0.137031503626271	2758	2354	1769	1555
ENSMUSG00000022674	ENSRNOG00000001829	protein_coding	71.6344188060957	167.384874060969	0.0470441951537814	-0.0487999671298201	4750	3632	3541	3194
ENSMUSG00000027641	ENSRNOG00000006921	protein_coding	10.336632144753	45.2970156905067	0.056087315271558	-0.112633436048202	5483	5255	4568	4190
ENSMUSG00000045248	ENSRNOG00000012270	protein_coding	8.82051431955457	56.3701544511271	0.0331170092356269	-0.141236662108423	3136	3887	3067	2870
ENSMUSG00000032105	ENSRNOG00000008526	protein_coding	4.76480640171138	60.9966027638134	0.237556254232832	0.0423015885476727	2243	2074	2074	1875
ENSMUSG00000024404	ENSRNOG00000023376	protein_coding	43.8891508632966	123.68227659865	0.0479931588386019	-0.0667329555621416	5246	4460	2954	2716
ENSMUSG00000057594	ENSRNOG00000049235	protein_coding	16.4257671142113	37.4183662682895	0.0862840031849649	-0.0655688507278854	2584	1603	1527	1333
ENSMUSG00000031934	ENSRNOG00000010060	protein_coding	14.4570028765147	91.0933139622888	0.121332998572166	-0.0352237516390122	5828	6287	5302	4611
ENSMUSG00000002996	ENSRNOG00000008927	protein_coding	40.8051326995025	99.4963008650872	0.064713907368375	-0.0528048951656086	7311	8030	2731	2566
ENSMUSG00000062778	ENSRNOG00000033162	protein_coding	0.510501668179851	8.44818300679233	0.628248197108053	0.380443836828567	1727	1959	1676	1546
ENSMUSG00000053012	ENSRNOG00000007124	protein_coding	56.5235771521925	125.141431677169	0.0736355941287655	-0.0313600865372275	1913	1613	1607	1560
ENSMUSG00000012114	ENSRNOG00000001877	protein_coding	18.5489112908811	38.4091255650085	0.0965146873340058	-0.0508272399145012	4010	6419	3452	3210
ENSMUSG00000017210	ENSRNOG00000008711	protein_coding	24.1501533384246	66.6319296906846	0.10943585820404	-0.0280208252003308	3615	3436	3417	3198
ENSMUSG00000009621	ENSRNOG00000007422	protein_coding	10.6451956265878	23.427169885918	0.0984013714550591	-0.069265724125213	5493	5240	5179	4788
ENSMUSG00000062248	ENSRNOG00000014130	protein_coding	131.90326713262	526.315576499371	0.115987976158028	0.0438494128174436	728	615	608	577
ENSMUSG00000003135	ENSRNOG00000023220	protein_coding	17.8712746192672	28.8363247144139	0.0634447336911071	-0.0852813818007608	3482	7767	3222	2909
ENSMUSG00000042406	ENSRNOG00000017801	protein_coding	158.772277093378	411.755960635585	0.0340242715842035	-0.0308898801554024	1893	1789	1616	1506
ENSMUSG00000026827	ENSRNOG00000033824	protein_coding	56.5398150690536	494.462769003187	0.0576402999555428	-0.0473443066772627	6194	6086	5754	5161
ENSMUSG00000025468	ENSRNOG00000018337	protein_coding	24.1105690891908	197.688710815657	0.128209449629412	-0.00930903633331055	1594	3257	1116	1045
ENSMUSG00000052962	ENSRNOG00000008546	protein_coding	27.3274125224095	81.0050947649214	0.140396174139368	0.00760721806681851	4912	2950	1775	1570
ENSMUSG00000043290	ENSRNOG00000016279	protein_coding	2.94704891421875	9.74719432580812	0.123729420868735	-0.0863879043763515	2153	2364	2076	1889
ENSMUSG00000055489	ENSRNOG00000015972	protein_coding	0.696326277502293	5.03351605616551	0.433710501009208	0.190458400609001	10020	7405	7191	6385
ENSMUSG00000042032	ENSRNOG00000003177	protein_coding	49.3197292989608	173.917252258996	0.103326215813142	-0.00691912546626251	2350	2237	2055	1939
ENSMUSG00000036450	ENSRNOG00000014234	protein_coding	16.0173744035087	34.341072654308	0.0686129361751189	-0.084170400339672	6300	6163	6008	5467
ENSMUSG00000068335	ENSRNOG00000007412	protein_coding	4.03286010634542	21.061905102364	0.0829828969637457	-0.117599330906975	1807	1728	1709	1601
ENSMUSG00000033943	ENSRNOG00000006378	protein_coding	8.14428912226816	16.3022795796685	0.0628195217895643	-0.114333387639474	15855	14319	13988	13136
ENSMUSG00000062203	ENSRNOG00000046271	protein_coding	85.2520698250823	177.634305304237	0.0705951058323802	-0.0185069640027163	3719	9536	3642	3379
ENSMUSG00000001482	ENSRNOG00000000264	protein_coding	23.4227587841939	94.9656812386785	0.137652379454453	-0.000955818586304467	10363	8079	5353	4604
ENSMUSG00000022684	ENSRNOG00000003151	protein_coding	17.4688041050348	53.8075463868634	0.0981495187574042	-0.0514224369624914	3003	2763	2718	2470
ENSMUSG00000041731	ENSRNOG00000015406	protein_coding	4.70331210469921	21.3854669670188	0.266895290288337	0.0712198403206559	8736	4111	3126	2855
ENSMUSG00000018666	ENSRNOG00000008689	protein_coding	65.3811927182343	229.030429325701	0.0625024566417069	-0.0368739147677945	3750	3379	2183	2022
ENSMUSG00000079168	ENSRNOG00000042317	protein_coding	0.333782115799777	5.41722918673302	0.616839389464467	0.364153182558431	1169	1009	995	894
ENSMUSG00000047631	ENSRNOG00000033619	protein_coding	139.872724764583	1529.2850235766	0.317390533539231	0.247536878605188	1258	1196	1189	1049
ENSMUSG00000070644	ENSRNOG00000028368	protein_coding	48.9649349484064	358.620529292593	0.085400860396686	-0.0251221046612754	2789	2443	2419	2190
ENSMUSG00000026856	ENSRNOG00000017663	protein_coding	9.68267439695915	20.5286338653672	0.0638363278499963	-0.107215660688373	2837	3354	2667	2408
ENSMUSG00000069670	ENSRNOG00000029608	protein_coding	10.0893835834604	75.5748423857048	0.191749129483917	0.0221631872978522	4797	3094	2981	2759
ENSMUSG00000033386	ENSRNOG00000016351	protein_coding	13.1909979859704	58.5300494129448	0.222201539646371	0.0622919186372838	7420	8174	6804	5844
ENSMUSG00000062604	ENSRNOG00000010601	protein_coding	57.4355124452758	369.38977933469	0.127398180558477	0.0230196358595298	7724	6673	6079	5444
ENSMUSG00000087075	ENSRNOG00000043137	protein_coding	0.896925482616487	8.2697335419284	0.502652362950534	0.263785630369074	722	920	681	618
ENSMUSG00000020599	ENSRNOG00000003800	protein_coding	3.37629937022126	63.0468596085359	0.746798155588698	0.540731350934919	13531	2423	2408	2256
ENSMUSG00000023927	ENSRNOG00000012942	protein_coding	12.5476457920803	68.5360331008712	0.139462240400914	-0.0222677273989818	12131	8547	7118	6635
ENSMUSG00000053134	ENSRNOG00000004927	protein_coding	10.7356792791438	18.4029490602339	0.0366514013649969	-0.130712008607016	4712	4297	2628	2264
ENSMUSG00000044730	ENSRNOG00000025065	protein_coding	3.09359748626622	5.76112108998467	0.0675959260577984	-0.141091019280135	2911	3026	2671	2306
ENSMUSG00000078622	ENSRNOG00000009006	protein_coding	62.0347901548608	111.475436239207	0.0695263728394243	-0.0318795486306178	5748	4719	3510	3172
ENSMUSG00000022799	ENSRNOG00000003088	protein_coding	4.01601841839766	8.71930186556184	0.059564770271484	-0.141148974360194	7964	4643	4628	4264
ENSMUSG00000042357	ENSRNOG00000059897	protein_coding	0.569266540423559	10.1047512600257	0.620421517026256	0.37411465097497	1721	1339	1339	1218
ENSMUSG00000034765	ENSRNOG00000014061	protein_coding	3.47802972855147	8.58226474132499	0.230583844914597	0.0254186668339517	2473	2419	2368	2163
ENSMUSG00000020728	ENSRNOG00000024557	protein_coding	30.6351538903257	391.724526118114	0.0896901539936975	-0.038765638220806	5394	6358	4516	3930
ENSMUSG00000022840	ENSRNOG00000002229	protein_coding	8.78537519021853	90.1731099560378	0.332190209554582	0.157695895383162	7423	6399	6102	5785
ENSMUSG00000059518	ENSRNOG00000001418	protein_coding	85.9540866754413	464.789438025031	0.102678673928457	0.0138946569259657	1860	1675	1410	1280
ENSMUSG00000029030	ENSRNOG00000046227	protein_coding	65.8946715313628	167.647033554729	0.0653696052491769	-0.0337044329553916	1768	1815	1649	1504
ENSMUSG00000055523	ENSRNOG00000015724	protein_coding	0.705262041872975	7.32488870138012	0.724349932539784	0.481303972785966	4132	3613	3489	3143
ENSMUSG00000037979	ENSRNOG00000021691	protein_coding	66.7293462748814	663.018343148276	0.0351070957044763	-0.0634804087552344	2774	2815	2597	2400
ENSMUSG00000020122	ENSRNOG00000004332	protein_coding	27.2175525431391	321.550046589353	0.101702841847794	-0.0312385752363074	12716	4584	4508	4173
ENSMUSG00000027678	ENSRNOG00000005616	protein_coding	7.49590962187743	14.6202039279533	0.0698289172159716	-0.110209579192201	8881	7967	7329	6639
ENSMUSG00000030982	ENSRNOG00000016063	protein_coding	30.1674585769744	61.3032859863354	0.0428743596469868	-0.0861658269256958	7188	9489	4622	4267
ENSMUSG00000044628	ENSRNOG00000010607	protein_coding	21.0832684172465	118.415151923685	0.0689312248931528	-0.0736278313453776	1750	2597	1750	1709
ENSMUSG00000031834	ENSRNOG00000019228	protein_coding	29.7602694330154	84.4422629148856	0.0872626192814621	-0.0422935438603188	4330	5106	3728	3432
ENSMUSG00000026915	ENSRNOG00000010150	protein_coding	45.9601790241556	144.130821459164	0.132732233690176	0.0197758056637226	17639	16482	15388	14092
ENSMUSG00000027506	ENSRNOG00000011441	protein_coding	41.1115857717824	125.958321021192	0.0747150272935259	-0.0425172056549989	7493	3645	3200	2786
ENSMUSG00000031353	ENSRNOG00000005157	protein_coding	192.862077231846	805.079161872837	0.106575685488261	0.049249639637467	2909	5431	2279	2194
ENSMUSG00000079165	ENSRNOG00000051023	protein_coding	3.03330496261434	7.85795570787822	0.213521436837165	0.00425230911344706	1485	1184	1057	918
ENSMUSG00000042761	ENSRNOG00000010545	protein_coding	2.31969924672247	10.8549385123003	0.339380760018114	0.12247195059287	2648	3667	2379	2035
ENSMUSG00000036826	ENSRNOG00000020957	protein_coding	1.11538811605056	2.37796519562505	0.153733400607033	-0.0808564753318396	1488	1219	1214	1091
ENSMUSG00000026339	ENSRNOG00000002514	protein_coding	8.689004730041	25.5282628884956	0.0987446444266203	-0.0761379957878184	7700	7468	6887	6013
ENSMUSG00000062861	ENSRNOG00000042777	protein_coding	3.38364184415287	9.33894012359202	0.121190942867303	-0.0848100878247799	4567	6982	4460	3955
ENSMUSG00000003847	ENSRNOG00000011879	protein_coding	9.33646042099203	23.0070751738186	0.126047190201458	-0.0462974506204018	13444	13941	12961	12039
ENSMUSG00000074971	ENSRNOG00000004699	protein_coding	2.77162722964333	20.980089424798	0.35246693512549	0.140565884773801	2267	2271	2195	1996
ENSMUSG00000053375	ENSRNOG00000015566	protein_coding	20.0607850449152	230.618456690375	0.0374251003004817	-0.106994026049982	1097	1877	962	862
ENSMUSG00000076432	ENSRNOG00000051650	protein_coding	254.559925117335	567.224951617176	0.0647184730918832	0.0182336737594843	2652	2469	2457	2352
ENSMUSG00000037972	ENSRNOG00000058739	protein_coding	44.7753750676921	162.518886266851	0.0755371642030126	-0.0384218842170133	3594	3272	2937	2644
ENSMUSG00000039210	ENSRNOG00000002512	protein_coding	12.5530772968279	89.9537337325175	0.102522971709979	-0.0591912688696821	10799	5592	4713	4043
ENSMUSG00000047773	ENSRNOG00000023532	protein_coding	0.658057538973301	6.4884303643779	0.466128219743801	0.22198083103468	8650	4017	3493	3153
ENSMUSG00000065954	ENSRNOG00000016423	protein_coding	19.3656038966342	55.7888559439956	0.0974261993451766	-0.0483098923825816	8155	11415	7549	6601
ENSMUSG00000023353	ENSRNOG00000012764	protein_coding	36.4498665913118	150.045423603493	0.15085181905754	0.0290164499942932	5588	5465	4451	4211
ENSMUSG00000021079	ENSRNOG00000008222	protein_coding	45.9220867853909	130.515648204833	0.162023831516824	0.0490355640345152	3320	6469	3089	2728
ENSMUSG00000047747	ENSRNOG00000003479	protein_coding	4.25676092551345	18.3445882797696	0.173949580424019	-0.0249248453617452	9804	9818	8675	7605
ENSMUSG00000039994	ENSRNOG00000031916	protein_coding	9.60603620881988	31.5004204759014	0.0868516151991202	-0.0844828681173497	4862	4776	4423	3954
ENSMUSG00000030729	ENSRNOG00000017079	protein_coding	18.4150979893967	94.5883050253304	0.187709478514429	0.0400980566872966	8834	4273	4150	3813
ENSMUSG00000040675	ENSRNOG00000019582	protein_coding	10.2350248839401	58.6246136276931	0.131497930200336	-0.037576066842436	4287	4189	3556	3293
ENSMUSG00000026197	ENSRNOG00000018639	protein_coding	16.3359555492345	60.6727070791111	0.177995472632016	0.0259398763029918	1447	1291	1290	1194
ENSMUSG00000027341	ENSRNOG00000021263	protein_coding	25.5681711687418	41.6531433225811	0.0517499770668637	-0.0835546244843857	3195	1897	1643	1524
ENSMUSG00000039062	ENSRNOG00000014610	protein_coding	71.1070638683827	464.427866615106	0.36630890248566	0.270178833326705	3938	4094	3664	3289
ENSMUSG00000075486	ENSRNOG00000038012	protein_coding	45.6190229783062	164.843039018472	0.121506283186514	0.00826377460712313	2286	4124	832	727
ENSMUSG00000038587	ENSRNOG00000019549	protein_coding	120.286781941412	975.576384558384	0.0824867226201124	0.00675950608965964	6671	6727	6582	5913
ENSMUSG00000039620	ENSRNOG00000011253	protein_coding	2.04143263960935	7.0850666416852	0.183247470286999	-0.0370962591164504	6187	10177	5942	5084
ENSMUSG00000037344	ENSRNOG00000048487	protein_coding	5.28304858201774	11.6892581359085	0.0558604049316328	-0.136016695253017	4908	3703	3601	3192
ENSMUSG00000079554	ENSRNOG00000033923	protein_coding	4.30048624725421	60.2056525859169	0.725803680841912	0.527254265626097	5771	6187	5523	5083
ENSMUSG00000015711	ENSRNOG00000021120	protein_coding	15.7744040939956	38.6234404987485	0.0676559315105751	-0.0856916429885395	4636	4532	4177	3727
ENSMUSG00000029916	ENSRNOG00000011509	protein_coding	11.1729950977715	22.7018778959084	0.0604715386195706	-0.105456379249321	4337	2825	2766	2521
ENSMUSG00000006642	ENSRNOG00000025736	protein_coding	1.42393408704918	21.8109143632411	0.411002773330895	0.181754993880685	4116	4486	3979	3452
ENSMUSG00000034218	ENSRNOG00000029773	protein_coding	5.41618018430291	11.4081894167974	0.0899792819650061	-0.101075135451347	12409	12658	11679	10526
ENSMUSG00000039878	ENSRNOG00000033361	protein_coding	10.4811512521212	84.0068463437612	0.146421564692629	-0.021802170704298	2150	2828	2050	1889
ENSMUSG00000020914	ENSRNOG00000053047	protein_coding	55.0760711469306	162.73213041153	0.100169453355821	-0.00582618027232346	5687	5631	5520	5043
ENSMUSG00000028413	ENSRNOG00000059461	protein_coding	23.4604223950737	64.762987877659	0.0825539242143374	-0.0559938128359882	4536	6661	4146	3734
ENSMUSG00000037316	ENSRNOG00000042560	protein_coding	11.162577527326	25.7595673859571	0.0847490154209719	-0.0812124945808677	4876	1373	1370	1215
ENSMUSG00000073400	ENSRNOG00000000782	protein_coding	14.7422377682099	192.111444902713	0.10805576082087	-0.0477835529954757	2269	5861	2244	2069
ENSMUSG00000066839	ENSRNOG00000014128	protein_coding	33.5130940509472	87.3006062106328	0.0734340270190565	-0.0516055097125321	2323	1602	1486	1375
ENSMUSG00000032497	ENSRNOG00000021047	protein_coding	79.8973338442655	656.720989844822	0.0944302575635348	0.00281343930621391	5933	4867	3798	3523
ENSMUSG00000021646	ENSRNOG00000017752	protein_coding	45.8721935019333	155.421126089753	0.0461140539574542	-0.0669159560242098	2880	2443	2343	2087
ENSMUSG00000016257	ENSRNOG00000046644	protein_coding	55.1860670384447	104.285967090965	0.0611647504832927	-0.0447539956039422	1695	2101	1394	1279
ENSMUSG00000068101	ENSRNOG00000023262	protein_coding	10.7096895374122	38.0953671570966	0.143761392647393	-0.0236890050050924	1455	1796	1349	1205
ENSMUSG00000010911	ENSRNOG00000007446	protein_coding	19.9116708106558	67.8401077952974	0.131939273931587	-0.0127586373057109	1145	3393	919	850
ENSMUSG00000004612	ENSRNOG00000017749	protein_coding	3.44779809720998	43.750304341032	0.270268217377105	0.0648372561636561	881	881	799	725
ENSMUSG00000049551	ENSRNOG00000001452	protein_coding	1.19429407729542	4.69082169430872	0.188948097658205	-0.0442048808034251	2293	2315	2269	2183
ENSMUSG00000019214	ENSRNOG00000019174	protein_coding	4.99641550313781	17.4492067938614	0.196626535712063	0.00291738068508039	3221	3827	3186	2930
ENSMUSG00000078716	ENSRNOG00000015664	protein_coding	8.96105246833173	28.2444739739951	0.123743199510743	-0.0500529607228914	5378	5966	5202	4713
ENSMUSG00000047180	ENSRNOG00000015366	protein_coding	4.50371148761405	28.0875588196214	0.271919459899352	0.074846257688139	3629	2107	1541	1398
ENSMUSG00000009566	ENSRNOG00000050780	protein_coding	25.3423685101561	151.031080290429	0.107968369885906	-0.0276711216611863	2540	1990	1601	1474
ENSMUSG00000042064	ENSRNOG00000030022	protein_coding	2.13151313756132	37.5883124389543	0.622844771675385	0.40364624355076	7039	4717	3370	3145
ENSMUSG00000058183	ENSRNOG00000012593	protein_coding	13.9149910780913	160.77924833939	0.0416678699284681	-0.116289416110515	3126	3124	2782	2536
ENSMUSG00000048410	ENSRNOG00000043357	protein_coding	3.38354907896951	6.42319362982608	0.0645468651995914	-0.141454995796665	9674	7808	7757	7052
ENSMUSG00000032092	ENSRNOG00000016085	protein_coding	9.72891828733133	44.8889003096057	0.453129897438741	0.282247389012589	3995	3465	3168	2794
ENSMUSG00000041124	ENSRNOG00000022245	protein_coding	22.4018618790902	39.5957328873176	0.0489632111231263	-0.0913203502676619	3032	2929	2785	2543
ENSMUSG00000005102	ENSRNOG00000006027	protein_coding	8.07726158251775	20.9080215826733	0.0746241563445413	-0.102817410408821	7260	9382	5190	4863
ENSMUSG00000017858	ENSRNOG00000007692	protein_coding	25.2612105593857	46.7402318762925	0.0642947588919729	-0.0714658004970597	6536	2286	2227	2080
ENSMUSG00000041565	ENSRNOG00000025273	protein_coding	1.28310117039304	9.97510703473656	0.215096558350513	-0.0164997669425672	4267	7034	3334	2876
ENSMUSG00000000253	ENSRNOG00000017250	protein_coding	38.2828505821731	272.906478349349	0.157602377283795	0.037641887892579	1799	1482	1469	1349
ENSMUSG00000020660	ENSRNOG00000012686	protein_coding	3.74610009318466	31.4701923082209	0.162035031483168	-0.0408489727279364	1318	1117	982	921
ENSMUSG00000035407	ENSRNOG00000007779	protein_coding	3.51771804611882	14.2923815327908	0.157426339837363	-0.047392627201619	4795	5714	4702	4234
ENSMUSG00000078816	ENSRNOG00000054371	protein_coding	15.3202268339206	191.848273054506	0.136107730013856	-0.0183168248574618	4870	5326	4747	4404
ENSMUSG00000043740	ENSRNOG00000042230	protein_coding	0.688384127855132	4.34052205871394	0.269385455871776	0.0259492231519705	3996	1338	1286	1070
ENSMUSG00000015605	ENSRNOG00000018232	protein_coding	17.3335627532334	38.7072888100614	0.0623909590914417	-0.0874693655051072	5619	4522	4377	4121
ENSMUSG00000026971	ENSRNOG00000008346	protein_coding	3.75742757567883	36.1138635173982	0.310314014630957	0.107523542682317	6235	5211	5015	4567
ENSMUSG00000028020	ENSRNOG00000010199	protein_coding	13.9378818247645	114.560427289459	0.0716159375484298	-0.0862811775791027	3388	3987	2924	2751
ENSMUSG00000054976	ENSRNOG00000023765	protein_coding	2.06174139073551	10.4501714774469	0.151843145734167	-0.0682394627028757	12508	10312	7891	7321
ENSMUSG00000038446	ENSRNOG00000000581	protein_coding	17.0654511315822	29.3724468754186	0.0466900686158166	-0.103748280889596	3605	4158	3270	2941
ENSMUSG00000024370	ENSRNOG00000024241	protein_coding	23.9788399748858	48.1515734179146	0.0568689190505024	-0.0808559383276116	4675	5027	4326	3963
ENSMUSG00000048264	ENSRNOG00000015288	protein_coding	8.25405333472903	32.2393160915036	0.0927498605997272	-0.0839348827996164	8235	8867	8162	7843
ENSMUSG00000052707	ENSRNOG00000024737	protein_coding	14.7713577450234	30.3154397885038	0.0727289271020585	-0.0830378753844822	9584	11848	9539	9247
ENSMUSG00000028111	ENSRNOG00000021155	protein_coding	11.2768140031662	88.3371252575499	0.331919560512967	0.166324851289446	1512	1416	1415	1309
ENSMUSG00000019470	ENSRNOG00000000988	protein_coding	21.2487075476141	39.2109460471964	0.0797312503637425	-0.0625349622031601	2677	2918	2676	2540
ENSMUSG00000054162	ENSRNOG00000029903	protein_coding	10.7601365320842	112.578635104975	0.176896801865008	0.00961507457342866	3584	3456	3109	2895
ENSMUSG00000025405	ENSRNOG00000007700	protein_coding	10.3048093571699	101.351450010307	0.22670278651028	0.0578717424037292	1859	3884	1844	1633
ENSMUSG00000050335	ENSRNOG00000010645	protein_coding	26.3771894170391	126.288842006965	0.202535288863761	0.0684076141260181	1858	1918	869	797
ENSMUSG00000026632	ENSRNOG00000046460	protein_coding	7.43024148738673	18.4858176897737	0.196559168556177	0.0162162254121943	1443	3269	1209	1079
ENSMUSG00000062017	ENSRNOG00000043296	protein_coding	4.62513960566033	56.1217218750926	0.0107048821994339	-0.185512073439467	6086	5540	5447	4922
ENSMUSG00000079666	ENSRNOG00000051419	protein_coding	31.4104988048114	389.81693963206	0.0756127373513261	-0.0518930207883557	733	1001	463	403
ENSMUSG00000066621	ENSRNOG00000001010	protein_coding	10.2082863821655	38.2846403388116	0.0878535272950468	-0.081313959287002	5206	6154	4941	4504
ENSMUSG00000025195	ENSRNOG00000050742	protein_coding	7.62897274016709	19.1903374103883	0.0682854053876019	-0.111143341428799	7681	7644	7428	6627
ENSMUSG00000004591	ENSRNOG00000011317	protein_coding	20.7632650338315	51.4651303851257	0.0878900998883286	-0.0552416728506288	6207	6548	5559	5232
ENSMUSG00000034471	ENSRNOG00000004310	protein_coding	8.74954092823989	20.9747869667814	0.0716178695919344	-0.103020390737752	5273	4910	4891	4505
ENSMUSG00000042390	ENSRNOG00000015553	protein_coding	15.5125258233646	33.6320199500729	0.0393363297061535	-0.114628617407124	7781	4516	4437	4155
ENSMUSG00000037570	ENSRNOG00000054838	protein_coding	45.742614610581	106.356097053631	0.094062112080417	-0.0190765161167924	2056	1926	1919	1831
ENSMUSG00000031969	ENSRNOG00000048164	protein_coding	23.2143664752273	80.0349210461918	0.0762804242982105	-0.0626639980629241	3212	1693	1289	1134
ENSMUSG00000020439	ENSRNOG00000019451	protein_coding	14.6214170223083	35.722703838932	0.120848551434456	-0.0352930564837381	7403	7732	6611	5978
ENSMUSG00000030963	ENSRNOG00000015557	protein_coding	266.873891299838	2863.00416411082	0.0872872613113483	0.0426488756021271	2763	2221	2192	2006
ENSMUSG00000024960	ENSRNOG00000021150	protein_coding	14.7214989001358	68.6109167965351	0.0923065308940732	-0.0635845063729864	4986	5769	4699	4409
ENSMUSG00000041058	ENSRNOG00000006328	protein_coding	30.7253115491632	100.803979775366	0.141004426463047	0.0126602941493525	9541	13618	9305	8480
ENSMUSG00000032739	ENSRNOG00000039204	protein_coding	0.991405942828348	8.32775561801586	0.266470135163158	0.029510517642046	2321	2244	2193	2031
ENSMUSG00000020374	ENSRNOG00000003005	protein_coding	2.85151183785523	25.6188321345614	0.175447619380529	-0.0356310788011399	3593	2455	2412	2238
ENSMUSG00000033610	ENSRNOG00000018944	protein_coding	48.2458280530635	199.461653174919	0.127607750313873	0.0165159913338801	8533	6977	6552	5741
ENSMUSG00000027770	ENSRNOG00000014599	protein_coding	23.950648755613	44.3859912022785	0.0680706173289266	-0.0696985467553	5624	7989	5445	5072
ENSMUSG00000028709	ENSRNOG00000037620	protein_coding	3.55486688148774	9.60619605956538	0.112475238948057	-0.092022414374273	3193	3476	2813	2579
ENSMUSG00000033427	ENSRNOG00000038258	protein_coding	194.616533746876	1995.70091714141	0.087531364788845	0.0305588068860918	3636	4007	1590	1429
ENSMUSG00000022200	ENSRNOG00000012186	protein_coding	56.3075630258592	102.537506113048	0.0774359387730724	-0.0277073586519423	4152	2740	2630	2502
ENSMUSG00000109179	ENSRNOG00000033520	protein_coding	2.53769807923701	29.7329292708406	0.0862703494352151	-0.128142981109302	8183	7579	5933	5165
ENSMUSG00000074796	ENSRNOG00000021234	protein_coding	2.57767896746267	52.6422388255285	0.480699456490296	0.266727058098086	3196	3470	3037	2849
ENSMUSG00000043782	ENSRNOG00000003457	protein_coding	0.313854053350665	2.09624490035967	0.190878089925579	-0.0623987635002615	2150	5635	1937	1825
ENSMUSG00000020605	ENSRNOG00000006062	protein_coding	6.40526160810593	15.3099736654451	0.0798495880901225	-0.105579675936731	3050	3037	2895	2589
ENSMUSG00000058672	ENSRNOG00000017558	protein_coding	213.990690444322	1397.17712305233	0.163653856130584	0.110386667601087	1737	2699	1603	1557
ENSMUSG00000008892	ENSRNOG00000019277	protein_coding	221.037508106179	704.907347335416	0.0909313392967864	0.0389295684371244	1628	1649	1384	1319
ENSMUSG00000024598	ENSRNOG00000043219	protein_coding	12.0147944795364	92.3539171649541	0.069522006175119	-0.0937823396263164	10511	9806	9214	8599
ENSMUSG00000041740	ENSRNOG00000001172	protein_coding	101.709815429707	222.406810508757	0.0376355417669434	-0.044614635104329	3476	4100	3329	3165
ENSMUSG00000036452	ENSRNOG00000013920	protein_coding	8.37044513349571	33.8817411885345	0.158213916183182	-0.0179804208209167	14075	10805	8227	7396
ENSMUSG00000000317	ENSRNOG00000059956	protein_coding	3.72333713227451	18.3930249265611	0.24917882173648	0.0461061843404475	3458	4032	3348	3039
ENSMUSG00000035365	ENSRNOG00000004682	protein_coding	5.04333322826086	24.1679470433589	0.135317696880569	-0.0580856603163064	3761	5781	3395	2993
ENSMUSG00000036810	ENSRNOG00000015534	protein_coding	31.7730203767143	67.6707643074886	0.0787904606326302	-0.0482788689038352	4355	2545	1859	1651
ENSMUSG00000023403	ENSRNOG00000057554	protein_coding	10.0658515074708	131.709951768544	0.411305559869033	0.2416362693879	3767	3938	3259	3110
ENSMUSG00000050022	ENSRNOG00000024264	protein_coding	1.37925038991121	8.43517706836792	0.281605374107264	0.0516275573751989	4295	6653	4043	3578
ENSMUSG00000059208	ENSRNOG00000007921	protein_coding	140.384914900135	338.588494340293	0.0685237371539741	-0.00118752149509573	4020	5287	2538	2490
ENSMUSG00000002602	ENSRNOG00000020716	protein_coding	26.5547040427456	149.589143836498	0.112076480637939	-0.0217976089825107	4283	4415	4127	3855
ENSMUSG00000041645	ENSRNOG00000009166	protein_coding	48.4535790150117	120.231001443473	0.0439649458615983	-0.0669616390679172	3418	3234	3045	2754
ENSMUSG00000040629	ENSRNOG00000003790	protein_coding	156.240967359663	1564.70609978176	0.0309983014296627	-0.0345424494437848	1912	2392	1578	1519
ENSMUSG00000021219	ENSRNOG00000008082	protein_coding	6.57120682853478	33.4286439232989	0.222238144397655	0.0376784128028489	8160	7831	5414	4874
ENSMUSG00000050439	ENSRNOG00000025344	protein_coding	2.86639609358546	39.4690726125823	0.258302435363418	0.04737507265733	3305	3244	2935	2547
ENSMUSG00000029822	ENSRNOG00000010011	protein_coding	6.04051191710094	34.8224836466038	0.191820661729218	0.00440960088044853	7324	8302	6867	6241
ENSMUSG00000052763	ENSRNOG00000006711	protein_coding	8.95150195406463	15.0532235361547	0.0423673286148292	-0.131466468401629	2801	3155	2774	2547
ENSMUSG00000035158	ENSRNOG00000008658	protein_coding	2.04066825962842	9.80025884254755	0.141048206997994	-0.0793053844818836	5319	5246	4965	4689
ENSMUSG00000027606	ENSRNOG00000012851	protein_coding	59.8336921067121	644.269111539907	0.0568216801680082	-0.0459788005415298	1364	1195	1159	1105
ENSMUSG00000013997	ENSRNOG00000003881	protein_coding	87.0164184071039	447.28921930952	0.111192933319825	0.0228853619198247	4016	1916	1702	1616
ENSMUSG00000039458	ENSRNOG00000022929	protein_coding	11.1742752561217	20.6639012407899	0.063764805892139	-0.102158986006492	6948	4787	4570	4121
ENSMUSG00000035095	ENSRNOG00000011316	protein_coding	5.29852395144388	45.4152122017436	0.217954833569024	0.0261742537584466	4934	4524	4318	3777
ENSMUSG00000028126	ENSRNOG00000021068	protein_coding	14.58484583103	28.5915300034619	0.0390269157366658	-0.117206654565631	5410	3599	3571	3354
ENSMUSG00000073007	ENSRNOG00000023637	protein_coding	2.8220946566686	37.6238954374093	0.0792040803029455	-0.132175444548561	3319	4035	3228	2870
ENSMUSG00000026389	ENSRNOG00000049471	protein_coding	16.8125353928434	109.085283064015	0.124090692654944	-0.0269008383730395	6065	3584	3431	3096
ENSMUSG00000024962	ENSRNOG00000021156	protein_coding	24.1137121185663	59.6057291818851	0.0631513644770146	-0.074362210740648	1394	2602	1270	1187
ENSMUSG00000028195	ENSRNOG00000014350	protein_coding	8.52480537866658	22.0586036240906	0.122979100514592	-0.0525741669456292	2019	2647	1960	1783
ENSMUSG00000049130	ENSRNOG00000047800	protein_coding	1.28093491863403	6.91394144721202	0.216921624446853	-0.014711946239896	2570	1950	1899	1645
ENSMUSG00000040407	ENSRNOG00000026319	protein_coding	13.8843330461524	48.8570415621128	0.0613193158561691	-0.0967187031081599	15851	12745	12544	11320
ENSMUSG00000026989	ENSRNOG00000005743	protein_coding	2.06164105090469	17.007307588241	0.685102192233887	0.465018297933969	938	1242	625	548
ENSMUSG00000047832	ENSRNOG00000013898	protein_coding	21.3287381301389	64.6862708025131	0.0241060841714563	-0.118019246903239	2527	2714	2283	1988
ENSMUSG00000005320	ENSRNOG00000016763	protein_coding	10.3089879389311	43.4709503870526	0.133829818501417	-0.0349867256021332	3719	3872	3372	3072
ENSMUSG00000052155	ENSRNOG00000005334	protein_coding	12.8432015079103	33.658980402922	0.0997867350704874	-0.0610964666941618	6196	5600	5566	5352
ENSMUSG00000030724	ENSRNOG00000018311	protein_coding	0.870481655006049	12.976351690074	0.620107641916284	0.380690099645613	4397	2862	2581	2366
ENSMUSG00000020609	ENSRNOG00000005542	protein_coding	298.554778377491	2795.03052526297	0.0754463254273126	0.0351937578199747	13934	14969	13917	12770
ENSMUSG00000036934	ENSRNOG00000017090	protein_coding	21.3051787059398	53.8975544400131	0.0485041899216843	-0.0936625613719519	2183	3906	1533	1440
ENSMUSG00000029563	ENSRNOG00000054508	protein_coding	3.06450102613195	20.7761233767604	0.186284006992669	-0.0226828143914973	9941	6754	6695	6410
ENSMUSG00000040456	ENSRNOG00000021452	protein_coding	48.5760928682322	572.880728680779	0.147276584417532	0.0364470801565727	581	555	554	518
ENSMUSG00000068921	ENSRNOG00000020373	protein_coding	62.1468064715222	275.295847114755	0.191361036624573	0.0900247774950014	6591	3552	2105	1878
ENSMUSG00000028484	ENSRNOG00000011498	protein_coding	121.659385333248	330.152124503981	0.0829728229089633	0.00768714462607379	5989	7283	5401	4981
ENSMUSG00000034906	ENSRNOG00000012051	protein_coding	18.6686520442065	64.1368342660407	0.0496187408551877	-0.0974835926863945	2991	5639	2937	2664
ENSMUSG00000027353	ENSRNOG00000021272	protein_coding	4.27137557293786	11.0527784070805	0.0885287502247289	-0.110236744986981	3481	4044	3213	2969
ENSMUSG00000003444	ENSRNOG00000019702	protein_coding	28.7678865698114	67.7272020190209	0.0784581775178393	-0.0523846740939014	2656	2904	2406	2077
ENSMUSG00000033530	ENSRNOG00000027300	protein_coding	20.0916305993509	88.2140961156968	0.0868718298945958	-0.0574898738538124	3813	3445	3311	3102
ENSMUSG00000030763	ENSRNOG00000014565	protein_coding	32.3261966718598	61.7174221001454	0.106906024048849	-0.0195065706372021	1815	1634	1337	1266
ENSMUSG00000026670	ENSRNOG00000002926	protein_coding	23.5255925758279	56.0518258662605	0.12016162239257	-0.01828171724191	2642	2327	2304	2110
ENSMUSG00000045752	ENSRNOG00000032677	protein_coding	21.5603796587657	33.4855005957781	0.055353956720737	-0.0863664332292724	2982	2976	2931	2640
ENSMUSG00000019894	ENSRNOG00000027468	protein_coding	8.18055990515367	47.9189200719501	0.238848290338214	0.0618507017630248	5048	3952	3546	3300
ENSMUSG00000024527	ENSRNOG00000017965	protein_coding	30.9708816392912	59.0946199681363	0.0593979734129347	-0.0686436230671245	7946	3732	3103	2885
ENSMUSG00000042256	ENSRNOG00000012708	protein_coding	0.21052628960921	1.38624306379512	0.362011464278008	0.105520819801804	4311	2806	2804	2738
ENSMUSG00000061186	ENSRNOG00000029235	protein_coding	2.25867075218718	20.1439754568172	0.301173902094122	0.0835370790600348	9734	8695	7734	6690
ENSMUSG00000055643	ENSRNOG00000036807	protein_coding	16.5907963115104	244.667584699644	0.025294872429949	-0.12618815061307	2018	1876	1876	1740
ENSMUSG00000040471	ENSRNOG00000015210	protein_coding	2.33653776189917	28.2929304077167	0.72803299965693	0.511322703079392	1998	1497	1488	1353
ENSMUSG00000021072	ENSRNOG00000057934	protein_coding	51.2603881879037	139.978777607769	0.192020415103829	0.0832598141772443	2902	2229	1920	1747
ENSMUSG00000030435	ENSRNOG00000015914	protein_coding	100.606662051816	217.371266322511	0.0366548630526588	-0.0460190049803392	7149	1704	1697	1647
ENSMUSG00000038665	ENSRNOG00000026705	protein_coding	3.49588950696387	19.0346234782352	0.141526323224929	-0.063482681421347	13645	14301	13193	11821
ENSMUSG00000045767	ENSRNOG00000047934	protein_coding	31.0839423633198	68.587942997552	0.0656684609516176	-0.0622346281055104	4652	5256	4203	3814
ENSMUSG00000026527	ENSRNOG00000021984	protein_coding	10.0496791843875	76.3181820206753	0.0638451524063707	-0.105881521675854	2568	3277	2505	2411
ENSMUSG00000009350	ENSRNOG00000008310	protein_coding	24.1033631599095	212.331587453208	0.28397462626244	0.146444879261194	3143	2946	2845	2621
ENSMUSG00000055670	ENSRNOG00000024535	protein_coding	10.3830269666174	41.3696941977889	0.191481034499738	0.0229205268866105	11603	11894	11360	10729
ENSMUSG00000026708	ENSRNOG00000038789	protein_coding	10.2240050548282	38.5457922178169	0.100570287848013	-0.0685422123728781	5112	2585	2183	1964
ENSMUSG00000023973	ENSRNOG00000016315	protein_coding	28.8049993908288	62.5177168261677	0.0817004845927866	-0.0490934806184411	2180	1870	1809	1605
ENSMUSG00000042699	ENSRNOG00000002735	protein_coding	76.9512362006932	182.606038459086	0.067583302242621	-0.0254890632639815	5282	4689	4636	4441
ENSMUSG00000042644	ENSRNOG00000052795	protein_coding	2.79987243261465	9.34478686049336	0.162207515787747	-0.0494007976534368	8990	8803	8763	8249
ENSMUSG00000062257	ENSRNOG00000023809	protein_coding	15.2321877611816	147.049437276629	0.183854077081896	0.0292172925945709	7467	8138	6770	6223
ENSMUSG00000037536	ENSRNOG00000011704	protein_coding	20.3364285348543	60.0254145443296	0.0648609914471217	-0.0790479480986684	4150	5517	3425	2997
ENSMUSG00000026573	ENSRNOG00000002964	protein_coding	0.878572428245448	5.12914217689148	0.169027513460727	-0.0702206801845402	523	502	483	419
ENSMUSG00000020893	ENSRNOG00000007387	protein_coding	11.9173813951029	45.9180065892751	0.0817952301304281	-0.0818038923061103	7502	5109	4589	4356
ENSMUSG00000019917	ENSRNOG00000049507	protein_coding	40.4330724313059	407.260283748546	0.201169694836733	0.08330013545534	4094	2571	2498	2301
ENSMUSG00000027801	ENSRNOG00000016437	protein_coding	45.3924217435644	401.596504618648	0.280042361710459	0.166608674468609	1806	1656	1566	1412
ENSMUSG00000050526	ENSRNOG00000027702	protein_coding	4.64788887732128	47.4495252791927	0.0314616789749538	-0.164596918608606	1768	1891	1751	1562
ENSMUSG00000050812	ENSRNOG00000025076	protein_coding	36.8478943677214	98.5769764086443	0.133828122450839	0.0124075622638658	10838	9322	8362	7885
ENSMUSG00000015176	ENSRNOG00000018704	protein_coding	40.3637603611313	119.487724603342	0.0634274313345154	-0.0545078193573132	3651	3610	3431	3055
ENSMUSG00000031486	ENSRNOG00000012991	protein_coding	9.09024206958878	39.1676962658869	0.0595527967680089	-0.113737767233645	5775	5365	5345	4993
ENSMUSG00000037552	ENSRNOG00000030266	protein_coding	7.81501094969389	21.6235388445897	0.0824213213283291	-0.0961705022564373	6356	5498	5372	4952
ENSMUSG00000028189	ENSRNOG00000015573	protein_coding	21.750701206782	163.409358960373	0.29938612949102	0.157995348320612	5549	2180	1591	1430
ENSMUSG00000024136	ENSRNOG00000042352	protein_coding	0.826407439656135	3.66203418122992	0.197721176152182	-0.0426319471804574	2274	1609	1340	1210
ENSMUSG00000028524	ENSRNOG00000006357	protein_coding	13.0236861875291	68.5151222723244	0.127591555422912	-0.0327834042544849	7106	12682	6960	6403
ENSMUSG00000015314	ENSRNOG00000038286	protein_coding	0.539878291586967	4.65434823514348	0.224077875449981	-0.0229707419891287	7367	2345	2285	1967
ENSMUSG00000078320	ENSRNOG00000045953	protein_coding	3.99503086867125	42.5897666597162	0.0677095957585776	-0.133168660066433	2074	2197	2013	1754
ENSMUSG00000000628	ENSRNOG00000006116	protein_coding	5.94299160916364	20.1220997840656	0.157034574327638	-0.030923752922969	6029	5435	5291	4863
ENSMUSG00000031586	ENSRNOG00000013328	protein_coding	39.7666782678349	116.341692954395	0.0943572551279051	-0.0241484884504265	4548	11233	2695	2542
ENSMUSG00000041570	ENSRNOG00000008741	protein_coding	25.0788987212615	65.7576345071635	0.0667162720133357	-0.0693176220189277	7883	10533	7695	7090
ENSMUSG00000028035	ENSRNOG00000013011	protein_coding	71.8010321447313	723.595776441835	0.200235752482849	0.104481488680103	3028	3621	2574	2312
ENSMUSG00000031824	ENSRNOG00000017431	protein_coding	14.6934932774839	87.5146301544933	0.0902760428988752	-0.0656849497400878	6841	5671	5420	4798
ENSMUSG00000050164	ENSRNOG00000018895	protein_coding	1.39922513133159	12.5992427289387	0.113366644364186	-0.116283147319852	2189	2356	1890	1753
ENSMUSG00000030359	ENSRNOG00000006709	protein_coding	614.710211693377	4984.95257916125	0.209615339686428	0.19763135768713	4681	7240	4658	4147
ENSMUSG00000031902	ENSRNOG00000054264	protein_coding	14.7557510925459	39.4347093119193	0.0716923323151765	-0.0841133154576988	6225	6198	5993	5656
ENSMUSG00000026630	ENSRNOG00000003716	protein_coding	1.77606153953126	5.79089061364158	0.114386101765085	-0.10953967931773	1178	1030	998	894
ENSMUSG00000054920	ENSRNOG00000008421	protein_coding	17.686507893125	50.2522845716812	0.12581895282946	-0.0232932095028413	5345	3443	3378	3113
ENSMUSG00000020018	ENSRNOG00000005556	protein_coding	143.308923761198	535.273398531177	0.0872047071898668	0.0182966151644773	1089	849	742	674
ENSMUSG00000035126	ENSRNOG00000006999	protein_coding	11.5256229354251	127.458295052052	0.0359593914798279	-0.128848092775447	7833	7934	4115	3658
ENSMUSG00000018909	ENSRNOG00000030404	protein_coding	20.0487085325768	134.651686077844	0.317545330661884	0.173103699561015	9032	14750	6752	6078
ENSMUSG00000044786	ENSRNOG00000058388	protein_coding	13.7614806555684	63.8395287379242	0.0582016227493126	-0.100161584881093	3470	1812	1778	1682
ENSMUSG00000026966	ENSRNOG00000011093	protein_coding	58.7079411790936	190.370725708847	0.105182465494802	0.00164910870670681	3090	988	803	756
ENSMUSG00000035566	ENSRNOG00000008970	protein_coding	4.17827525869743	17.4046723505402	0.167075194901411	-0.0323894554218479	11535	10322	10059	9499
ENSMUSG00000068739	ENSRNOG00000020255	protein_coding	86.8979019840951	150.48166674386	0.0578176844920649	-0.0305427545674163	4119	2902	1926	1806
ENSMUSG00000022031	ENSRNOG00000014291	protein_coding	39.5265009996133	90.2192664815031	0.0600813398295055	-0.0586562455454949	2851	2817	2797	2555
ENSMUSG00000027559	ENSRNOG00000010079	protein_coding	378.215154120108	4288.8029468066	0.136325976157655	0.105325466205918	1731	2479	1680	1511
ENSMUSG00000042616	ENSRNOG00000026978	protein_coding	60.9051771292664	627.941441662451	0.050348721632936	-0.0517667005164205	7881	3162	3066	2704
ENSMUSG00000050875	ENSRNOG00000022429	protein_coding	10.9519157494145	47.9632067612209	0.166540207536599	-0.000106840145802766	2135	2507	2093	1840
ENSMUSG00000035355	ENSRNOG00000018790	protein_coding	0.921670233496914	5.84308188729191	0.282779877287429	0.0444216531413988	4377	3695	3678	3477
ENSMUSG00000021102	ENSRNOG00000004206	protein_coding	115.225117069674	631.590223671093	0.167837992662861	0.0904381978487661	3871	2686	2015	1745
ENSMUSG00000029599	ENSRNOG00000001377	protein_coding	22.9285210299632	39.856061357804	0.0525819575017959	-0.0868283908346642	4322	6616	4096	3700
ENSMUSG00000024026	ENSRNOG00000000541	protein_coding	166.482734764675	936.44713480728	0.300881053730992	0.237816114872923	4643	2698	2099	1808
ENSMUSG00000042249	ENSRNOG00000059456	protein_coding	5.07702019074467	26.2038393519231	0.147174975854046	-0.0460102789826288	10115	2969	2365	2217
ENSMUSG00000018425	ENSRNOG00000004549	protein_coding	28.6409739273449	103.279336435887	0.0548723206224727	-0.0761381668786001	3881	4431	3647	3493
ENSMUSG00000032316	ENSRNOG00000030126	protein_coding	42.7650511446702	122.179294698009	0.051256303461025	-0.064464853066452	8591	9486	7200	6802
ENSMUSG00000051557	ENSRNOG00000022354	protein_coding	8.36465720353341	15.9748411252064	0.0998416038253031	-0.0763769758175034	5609	8302	5111	4567
ENSMUSG00000035651	ENSRNOG00000038396	protein_coding	0.76984241848997	10.7913755159053	0.00927039522977376	-0.232317101610894	1486	1464	1445	1246
ENSMUSG00000021913	ENSRNOG00000019955	protein_coding	9.60307681276434	50.8170549012149	0.284828274012681	0.113482841222006	3814	5421	3617	3342
ENSMUSG00000054715	ENSRNOG00000031113	protein_coding	9.3573025697145	48.755699448745	0.165770671466329	-0.00649493501306669	3733	1488	1488	1397
ENSMUSG00000040811	ENSRNOG00000030127	protein_coding	19.4396370731165	75.9012570412735	0.0779211235762843	-0.0676725964775754	3233	3641	3027	2917
ENSMUSG00000025144	ENSRNOG00000057080	protein_coding	39.0388627626491	160.605429370701	0.209136973214921	0.0899244165473807	1295	1152	955	836
ENSMUSG00000079484	ENSRNOG00000016794	protein_coding	50.053864979523	279.863128319372	0.166183070679362	0.0565060216812391	1793	3264	1236	1139
ENSMUSG00000029108	ENSRNOG00000012367	protein_coding	8.78455789778635	42.8099239199087	0.0991725473419595	-0.0753250440133774	11460	10996	10142	9586
ENSMUSG00000037257	ENSRNOG00000008424	protein_coding	23.1509219246789	58.6757873669376	0.0870737141528561	-0.0519736456736075	5294	4027	2584	2313
ENSMUSG00000068735	ENSRNOG00000008738	protein_coding	25.6980826746397	101.334272731297	0.153732736899907	0.0186195208356249	6007	2845	2720	2441
ENSMUSG00000028492	ENSRNOG00000048197	protein_coding	10.9329810563679	114.82814214853	0.021376301866374	-0.145332954020818	2372	2160	2010	1804
ENSMUSG00000020953	ENSRNOG00000005286	protein_coding	3.3653590011652	33.2886561443675	0.266640639386102	0.0604756257870269	2751	3253	2707	2507
ENSMUSG00000033624	ENSRNOG00000022593	protein_coding	12.5137260067425	40.1456849212881	0.0790316598889148	-0.0827966673837764	7656	9704	7158	6414
ENSMUSG00000051343	ENSRNOG00000056009	protein_coding	22.8299992899282	103.835884549371	0.0712829370959796	-0.068289291728351	6124	5928	5859	5374
ENSMUSG00000033955	ENSRNOG00000009195	protein_coding	12.4611457517762	26.4136723794897	0.0694635242415588	-0.0925177625563426	6911	7256	6723	6187
ENSMUSG00000004996	ENSRNOG00000026211	protein_coding	11.5466748026342	32.0324711024599	0.125523300496621	-0.0392182953125617	2819	1870	1366	1255
ENSMUSG00000031093	ENSRNOG00000013321	protein_coding	8.86113229333445	27.4781561200262	0.187174938514028	0.0129832131304451	6945	6803	6707	6408
ENSMUSG00000050783	ENSRNOG00000000716	protein_coding	0.24355596519036	2.27813046584997	0.183023217584574	-0.0724112075976982	2579	5172	2284	2061
ENSMUSG00000048647	ENSRNOG00000025360	protein_coding	1.44394099915332	10.2592872680785	0.202172840467351	-0.0267524196431322	8043	3750	3373	2974
ENSMUSG00000040212	ENSRNOG00000021104	protein_coding	30.9022498253564	114.498810300207	0.0728339097106121	-0.0552920047339533	1115	3851	688	616
ENSMUSG00000020641	ENSRNOG00000007539	protein_coding	6.23951870843421	49.427727845209	0.143495738699958	-0.042821669135367	3782	3666	3550	3099
ENSMUSG00000059588	ENSRNOG00000054695	protein_coding	8.18424266879767	24.7958800989666	0.135250986804086	-0.0417308655566011	4990	5002	4786	4369
ENSMUSG00000032500	ENSRNOG00000033026	protein_coding	8.36095013375786	34.2871037429586	0.1791402622091	0.0029061476995702	3642	3610	3417	3096
ENSMUSG00000079471	ENSRNOG00000042497	protein_coding	1.12405086846932	10.1417695450596	0.630785221350191	0.396355692395308	1027	761	747	669
ENSMUSG00000021596	ENSRNOG00000013282	protein_coding	3.07798186328428	26.9493805071759	0.264093825096237	0.0552569228357342	8357	5645	5338	4968
ENSMUSG00000020453	ENSRNOG00000018709	protein_coding	23.9209183490301	63.4890597072044	0.0915730683439214	-0.0462428757774783	5046	10417	4555	4303
ENSMUSG00000033715	ENSRNOG00000017672	protein_coding	135.793882580826	1582.11327974412	0.273503825817697	0.202497362390427	3183	2591	1925	1699
ENSMUSG00000020078	ENSRNOG00000030683	protein_coding	69.8594600700249	332.331527657743	0.0398984730221524	-0.056916399733637	2863	3018	2801	2590
ENSMUSG00000034382	ENSRNOG00000015297	protein_coding	4.66681480656511	25.103849283081	0.101032642806932	-0.0948946963754072	5305	5785	4965	4488
ENSMUSG00000017861	ENSRNOG00000007805	protein_coding	11.594850243463	85.5631997545082	0.0872836180886838	-0.0773076125368976	3769	3726	3577	3192
ENSMUSG00000031545	ENSRNOG00000018077	protein_coding	95.3783132192538	588.418152544827	0.094114348768423	0.00936773521423712	5765	6538	5440	4816
ENSMUSG00000020315	ENSRNOG00000005434	protein_coding	75.2228711427417	215.425313345288	0.0618626612434351	-0.0320894454143048	11792	10543	9279	8805
ENSMUSG00000016559	ENSRNOG00000006532	protein_coding	432.422448689955	832.056626233336	0.0500279532371948	0.0242697072837231	2514	1655	1647	1595
ENSMUSG00000046807	ENSRNOG00000046428	protein_coding	6.3214528857746	29.747624285372	0.22064930642413	0.0347734609067072	4951	5097	4566	3934
ENSMUSG00000041791	ENSRNOG00000008727	protein_coding	49.0641799465248	616.242880014563	0.0473273220722144	-0.0631177864596023	3807	1692	1226	1135
ENSMUSG00000031181	ENSRNOG00000012560	protein_coding	10.3457296474043	147.08838507243	0.0984423242999664	-0.070246953405476	897	789	776	696
ENSMUSG00000022100	ENSRNOG00000013288	protein_coding	49.1936158315523	369.681318306892	0.0727782683227154	-0.0375655308741344	15703	5069	4928	4755
ENSMUSG00000036091	ENSRNOG00000016093	protein_coding	2.7838716968193	10.7647218059897	0.160146512306451	-0.0516273665431068	1948	1401	1392	1265
ENSMUSG00000051354	ENSRNOG00000039955	protein_coding	0.5012392761297	4.29063058433139	0.687840528878896	0.439794833998072	3554	1195	836	779
ENSMUSG00000079625	ENSRNOG00000001757	protein_coding	0.210856617733977	1.90339827413181	0.726433723549384	0.469953784272555	1257	2321	976	877
ENSMUSG00000028184	ENSRNOG00000032660	protein_coding	27.7076467773452	78.1247352385406	0.0595093909476936	-0.0727564124454324	9749	8566	7292	6821
ENSMUSG00000024251	ENSRNOG00000025899	protein_coding	5.7247566787642	32.9578517709944	0.261320886274848	0.0721094845535341	7884	8128	7706	6955
ENSMUSG00000001661	ENSRNOG00000016442	protein_coding	2.91177638458061	19.8040248554395	0.279376356898582	0.0689068274243038	5025	1237	1068	1047
ENSMUSG00000024695	ENSRNOG00000012524	protein_coding	43.7706838394729	214.927598948517	0.135281043045656	0.0204512444703069	5723	5847	4707	4449
ENSMUSG00000032641	ENSRNOG00000007126	protein_coding	6.989649633255	27.7537430531153	0.168778630771474	-0.0136704324654253	3560	3165	2478	2207
ENSMUSG00000028434	ENSRNOG00000056550	protein_coding	23.5828239805746	123.586709738285	0.441402948769781	0.303051060743951	9259	13869	8067	7373
ENSMUSG00000022099	ENSRNOG00000012273	protein_coding	46.3474607809787	161.51435723995	0.0782503957409909	-0.0343837805367377	8138	6553	5121	4756
ENSMUSG00000024910	ENSRNOG00000027096	protein_coding	0.664838274654753	4.3470084579276	0.311850804800753	0.0678635463379131	1232	1539	1232	1099
ENSMUSG00000024905	ENSRNOG00000014671	protein_coding	16.1278535376738	155.991219294322	0.0107977253763563	-0.141731710122241	3912	2386	2337	2187
ENSMUSG00000023216	ENSRNOG00000011649	protein_coding	17.1172369156461	176.687157634809	0.081524661750825	-0.0688013766489755	7088	3990	3394	3074
ENSMUSG00000029097	ENSRNOG00000008898	protein_coding	2.24776033971719	5.63506878678938	0.102886617769634	-0.114881791789966	3790	12506	3628	3257
ENSMUSG00000022484	ENSRNOG00000016149	protein_coding	7.1031736907875	59.4514044327725	0.182446781630861	0.000551292214886414	1909	3657	1899	1847
ENSMUSG00000027531	ENSRNOG00000010482	protein_coding	40.0367982212183	112.109238927725	0.111923576366363	-0.00632304827003834	5566	8005	4256	3650
ENSMUSG00000027570	ENSRNOG00000009531	protein_coding	2.77605682093626	14.8008034986	0.213178184352764	0.00132318750434579	3547	3026	2969	2822
ENSMUSG00000018040	ENSRNOG00000022896	protein_coding	38.5666281861067	69.8474114183013	0.0382216836323253	-0.0814563868027007	5250	4795	4291	3646
ENSMUSG00000020785	ENSRNOG00000018242	protein_coding	10.6364729615638	110.357220730367	0.048992130115183	-0.118704365496197	4078	3801	3759	3454
ENSMUSG00000014547	ENSRNOG00000010042	protein_coding	6.16562564209379	15.4655875310408	0.102404764408687	-0.0843151774196072	6646	14480	6280	5549
ENSMUSG00000028358	ENSRNOG00000006719	protein_coding	4.78505779469061	12.1179248105983	0.181084936790016	-0.0140321375405559	9796	8760	8664	7994
ENSMUSG00000039057	ENSRNOG00000016483	protein_coding	3.54516415476482	38.0400793828354	0.289888159697884	0.0853068375315778	8447	6836	6820	6190
ENSMUSG00000032006	ENSRNOG00000029148	protein_coding	3.08788624745272	10.8419907622295	0.097176448434322	-0.111565275512301	3394	3721	3042	2715
ENSMUSG00000042369	ENSRNOG00000010595	protein_coding	17.115799279714	26.2970317649444	0.0583749170599844	-0.0919542348971628	4787	1801	1788	1655
ENSMUSG00000035773	ENSRNOG00000011954	protein_coding	0.452232823239234	2.76841854675797	0.42285914029464	0.173511259670815	3163	4302	1518	1296
ENSMUSG00000025494	ENSRNOG00000015593	protein_coding	16.5647397307231	80.6559967855093	0.237540204065589	0.0859990194073566	3490	3063	2437	2254
ENSMUSG00000031673	ENSRNOG00000013481	protein_coding	29.4831192314108	125.323104131286	0.068041607785074	-0.0618696724920388	6716	5388	5208	4972
ENSMUSG00000023829	ENSRNOG00000016337	protein_coding	87.5834339797731	734.977199260001	0.146406282357719	0.0583506635439131	2022	15925	1907	1773
ENSMUSG00000041827	ENSRNOG00000001187	protein_coding	2.6523593679446	27.2561839284853	0.308608506320277	0.095446684714249	2313	2838	2126	1875
ENSMUSG00000036019	ENSRNOG00000004585	protein_coding	4.01073091217215	11.199478148295	0.160956416971657	-0.0397987088954307	5688	2510	2507	2376
ENSMUSG00000055980	ENSRNOG00000014597	protein_coding	6.94839872899146	28.1294884056347	0.134635419054769	-0.0480167451441139	9144	8868	8717	8171
ENSMUSG00000025473	ENSRNOG00000017897	protein_coding	0.780949992399327	3.35488049068439	0.355610223733835	0.114268202319595	3135	2788	2746	2519
ENSMUSG00000002608	ENSRNOG00000020675	protein_coding	16.8796196821228	26.3343218165108	0.0289279344374156	-0.121916107043817	3313	3653	2868	2525
ENSMUSG00000009090	ENSRNOG00000008786	protein_coding	38.1215079081478	78.6311876212536	0.0426131193573631	-0.0775088513704965	4960	5005	4035	3747
ENSMUSG00000035828	ENSRNOG00000029698	protein_coding	22.5882003691631	94.8578965706587	0.130872933515414	-0.00909944799755579	6204	1795	1688	1628
ENSMUSG00000017446	ENSRNOG00000003259	protein_coding	6.76909598490175	20.8774626701689	0.138697197083838	-0.0448501981544216	4984	5888	2819	2481
ENSMUSG00000029003	ENSRNOG00000009134	protein_coding	32.5105962003075	196.98199329586	0.332993486767723	0.206797392122969	2169	3742	1555	1417
ENSMUSG00000046961	ENSRNOG00000002797	protein_coding	0.673290868982254	4.75052679836416	0.247054227755856	0.00326567049653539	4693	4793	4344	3851
ENSMUSG00000030965	ENSRNOG00000017222	protein_coding	17.5988548590652	49.2869243143449	0.0906098880359258	-0.0586867512246953	3728	3224	2937	2772
ENSMUSG00000073542	ENSRNOG00000021918	protein_coding	10.3345192585726	48.1413072872381	0.109083243265867	-0.0596448213844616	4508	5363	4008	3633
ENSMUSG00000015396	ENSRNOG00000018092	protein_coding	5.48579702496133	35.0903770358023	0.130805495010881	-0.0598254989299465	2572	2252	2203	2009
ENSMUSG00000070570	ENSRNOG00000020650	protein_coding	61.8655966851364	598.766414348187	0.0512705264097733	-0.0502408506176589	3392	4043	3138	2973
ENSMUSG00000024787	ENSRNOG00000021007	protein_coding	17.4306836445735	52.0977565774541	0.0972753204692909	-0.0523777034697864	2017	1717	1636	1493
ENSMUSG00000071350	ENSRNOG00000021680	protein_coding	7.48563869722697	34.4858294220065	0.291370698751163	0.11128474045733	3910	6169	3002	2662
ENSMUSG00000058488	ENSRNOG00000001092	protein_coding	18.0216995153822	233.23512729209	0.463874308046247	0.315459705418592	5118	4991	4680	4226
ENSMUSG00000033016	ENSRNOG00000017146	protein_coding	2.37415959108885	5.70881293297459	0.0855755484450141	-0.130694812152348	7434	5195	4963	4563
ENSMUSG00000047921	ENSRNOG00000027569	protein_coding	21.2559261190143	46.6391742684625	0.153648402289103	0.0113949176794393	7522	7914	4150	3881
ENSMUSG00000048416	ENSRNOG00000012827	protein_coding	114.631259471835	1386.59612985723	0.0838419488973546	0.00624116294934177	1232	1159	1159	1088
ENSMUSG00000063317	ENSRNOG00000025793	protein_coding	5.2760700130994	21.9129885103227	0.0624949708443493	-0.129425732697922	10393	26910	9629	8886
ENSMUSG00000026229	ENSRNOG00000017730	protein_coding	108.968120583129	357.337243529508	0.0722945791309789	-0.00727646543653658	3112	5119	2970	2846
ENSMUSG00000031090	ENSRNOG00000020736	protein_coding	9.07440894462983	43.1960434725275	0.196268372329441	0.022916193009503	3226	3471	2641	2462
ENSMUSG00000033170	ENSRNOG00000008401	protein_coding	5.39328041895609	20.137979555506	0.121834644173737	-0.0693600589189611	5293	4307	3915	3597
ENSMUSG00000008305	ENSRNOG00000005882	protein_coding	24.0162811076753	73.8134957863435	0.0999944030847913	-0.0376716872130193	5429	5062	4025	3836
ENSMUSG00000031696	ENSRNOG00000017612	protein_coding	72.5070937992236	113.773754392083	0.0653796769357147	-0.0299958912943724	4070	3192	3188	3078
ENSMUSG00000063354	ENSRNOG00000014314	protein_coding	10.7215436762363	88.7113431308647	0.37809755883018	0.210686860909896	3161	3352	2999	2742
ENSMUSG00000022431	ENSRNOG00000033502	protein_coding	23.3998338193734	393.778646348783	0.0150624398620537	-0.123582605044264	1786	1805	1638	1434
ENSMUSG00000019054	ENSRNOG00000001420	protein_coding	145.516411889724	283.054881413649	0.0705708517064068	0.00225840421020761	1289	2048	994	920
ENSMUSG00000076439	ENSRNOG00000000775	protein_coding	6.79383825067224	95.6393610757028	0.0579353764127186	-0.125487262944084	1704	6014	1530	1383
ENSMUSG00000034842	ENSRNOG00000002256	protein_coding	26.6031842848648	260.147620535812	0.069179066140273	-0.0646260519377189	2273	2224	1616	1424
ENSMUSG00000057177	ENSRNOG00000020417	protein_coding	76.3757810331605	193.808640969791	0.0595616187730711	-0.0338014695762915	2464	4104	2147	2021
ENSMUSG00000025613	ENSRNOG00000001592	protein_coding	188.077699313001	488.431018552602	0.0657969202903031	0.0074904135502826	2524	2902	2455	2223
ENSMUSG00000029861	ENSRNOG00000017149	protein_coding	11.5092394675377	74.8326990605807	0.145629364146156	-0.0192294740013386	4469	4292	4207	3942
ENSMUSG00000054931	ENSRNOG00000051823	protein_coding	2.63764628648589	8.0368905104274	0.119504843422833	-0.0938153540634651	4164	5500	1956	1748
ENSMUSG00000034275	ENSRNOG00000009253	protein_coding	1.55871258840652	5.9925083241167	0.151604327348459	-0.0755203095038915	16869	6186	6109	5853
ENSMUSG00000029203	ENSRNOG00000027088	protein_coding	106.315096796613	412.207926377686	0.111500197615358	0.0309709683703624	10690	8028	5212	4612
ENSMUSG00000027315	ENSRNOG00000012811	protein_coding	13.2417626484326	76.7493375632842	0.403314880609229	0.243545365238519	2504	3020	2467	2265
ENSMUSG00000032869	ENSRNOG00000009640	protein_coding	91.3713204815834	629.545165452512	0.0868775222368346	0.000464772980941175	3993	2332	2082	1896
ENSMUSG00000025260	ENSRNOG00000003049	protein_coding	159.374069283615	682.188335980512	0.0881995448245331	0.0234328995946224	1024	1288	933	881
ENSMUSG00000002014	ENSRNOG00000053172	protein_coding	125.424724663809	447.79631255193	0.0919951224400443	0.0178957696408895	1607	844	842	811
ENSMUSG00000038264	ENSRNOG00000007687	protein_coding	22.9060895449334	168.900083589904	0.181196819440227	0.0417496727412897	3297	4668	3282	3146
ENSMUSG00000027122	ENSRNOG00000004891	protein_coding	16.3699831694493	36.7951425839745	0.125781547177778	-0.0261971112033868	3969	5116	3773	3303
ENSMUSG00000015312	ENSRNOG00000019822	protein_coding	5.0977612203823	15.7402990493824	0.222508005926396	0.0294564359533896	1372	1388	1367	1284
ENSMUSG00000043153	ENSRNOG00000006199	protein_coding	4.93457306939839	22.1601031070885	0.234229398436368	0.04011349420704	10416	2923	2669	2376
ENSMUSG00000042429	ENSRNOG00000003442	protein_coding	15.9023417476634	73.3073480152309	0.111574315316459	-0.0414751447312265	5786	5828	5620	5143
ENSMUSG00000044167	ENSRNOG00000013397	protein_coding	9.14193451268602	18.4021882324563	0.072400189916053	-0.100689881611843	8665	5367	5103	4663
ENSMUSG00000073725	ENSRNOG00000012178	protein_coding	32.1846372080432	103.562606435175	0.141605994610798	0.0150263832434677	6491	7348	4976	4326
ENSMUSG00000024462	ENSRNOG00000000774	protein_coding	65.0526863990937	469.352037607004	0.0673163323285025	-0.0322546907789645	7608	8387	6745	6296
ENSMUSG00000044037	ENSRNOG00000033921	protein_coding	4.49989381671898	49.5839441039458	0.468411613206772	0.271311185475882	5313	16297	4882	4396
ENSMUSG00000031872	ENSRNOG00000013301	protein_coding	3.55457532829408	19.7349363999446	0.214250775560173	0.00975061070595881	3599	4264	3329	3022
ENSMUSG00000054523	ENSRNOG00000025857	protein_coding	33.8778726465756	381.840791453574	0.0922550254380521	-0.0323719931186655	1142	597	594	544
ENSMUSG00000021906	ENSRNOG00000019760	protein_coding	18.8339754150698	41.0841383074151	0.06628327599509	-0.080490642170435	2657	3255	2387	2122
ENSMUSG00000024485	ENSRNOG00000018525	protein_coding	3.5922324131314	26.2211361603096	0.457048286544555	0.252871188451386	3449	5538	3371	3075
ENSMUSG00000029178	ENSRNOG00000002163	protein_coding	19.7934530228008	107.01712001474	0.0824705943449378	-0.0624497540076908	5684	5357	5060	4629
ENSMUSG00000052117	ENSRNOG00000012068	protein_coding	2.3601035888852	15.1241408920299	0.454840454416546	0.23840630470274	2830	3485	2625	2256
ENSMUSG00000036835	ENSRNOG00000020941	protein_coding	152.594665342018	427.001795844483	0.0585198991858333	-0.00794141664564727	1097	1243	771	678
ENSMUSG00000036699	ENSRNOG00000013162	protein_coding	13.3851107165573	74.7519179513135	0.215251710747252	0.0558751426098887	2280	2205	2172	2024
ENSMUSG00000000957	ENSRNOG00000010947	protein_coding	46.6000055662599	201.418891259564	0.0885926773648975	-0.0238327766727401	4390	3631	2487	2369
ENSMUSG00000025902	ENSRNOG00000027357	protein_coding	2.9581302308805	9.07141335747281	0.191893933172958	-0.0181133920907711	4394	3540	3454	3169
ENSMUSG00000042298	ENSRNOG00000002977	protein_coding	12.2381717965974	40.2760922721494	0.117992463698294	-0.0446441783022877	5977	3087	2983	2709
ENSMUSG00000052751	ENSRNOG00000008239	protein_coding	12.095991152081	31.9152418859137	0.0475661382698326	-0.11549418362775	3146	3395	3094	2869
ENSMUSG00000029038	ENSRNOG00000017829	protein_coding	80.6262235258684	158.48012474373	0.0571169509721111	-0.0341479334096214	1640	2850	1039	974
ENSMUSG00000037313	ENSRNOG00000017259	protein_coding	45.1664627295484	147.949525414075	0.0712544979870919	-0.0423707581963273	3539	2395	2364	2036
ENSMUSG00000003380	ENSRNOG00000020233	protein_coding	104.592233781298	253.23279955151	0.0715305994581646	-0.00963364231096495	1354	1364	1277	1174
ENSMUSG00000032017	ENSRNOG00000030910	protein_coding	1.93444481343353	10.5342323945362	0.149595544693404	-0.0721532346669014	5962	3298	3294	3166
ENSMUSG00000022762	ENSRNOG00000002126	protein_coding	7.87404074978602	50.4790526711602	0.445138210381197	0.266808253964222	10741	13576	10397	9192
ENSMUSG00000020798	ENSRNOG00000015873	protein_coding	2.38062355286008	30.8782008749156	0.313863614251947	0.0976683467797313	2470	4386	1889	1786
ENSMUSG00000060716	ENSRNOG00000010650	protein_coding	3.33375656471685	13.5729405413814	0.162379054611894	-0.0440710345921356	6700	4356	4350	4088
ENSMUSG00000022387	ENSRNOG00000004538	protein_coding	17.726481013483	32.4305436922813	0.0377019970243102	-0.111326323914269	5295	4934	4906	4714
ENSMUSG00000035601	ENSRNOG00000012454	protein_coding	14.1097535888453	41.3616807830401	0.192534105793737	0.0350858514338027	2581	3322	1497	1344
ENSMUSG00000068015	ENSRNOG00000009412	protein_coding	11.886810102241	130.84560634575	0.526952295869485	0.363260204803145	7004	6382	4635	4235
ENSMUSG00000075588	ENSRNOG00000008365	protein_coding	5.42723482920032	27.8400349080284	0.112849885577649	-0.0781369893489935	2051	3819	1849	1706
ENSMUSG00000024388	ENSRNOG00000015035	protein_coding	2.28529035772088	12.5658937831526	0.458487075606496	0.241169462198224	6636	6797	6613	6148
ENSMUSG00000056071	ENSRNOG00000011483	protein_coding	356.587970051298	4618.53104220309	0.571385349082184	0.538080820592041	625	895	622	542
ENSMUSG00000036557	ENSRNOG00000040136	protein_coding	64.9433713676863	655.727270068325	0.0115714393729574	-0.0880645715143231	967	888	841	722
ENSMUSG00000009646	ENSRNOG00000046619	protein_coding	22.7839470987846	142.83676554672	0.0988483746079644	-0.0407997519719282	1331	1111	1094	999
ENSMUSG00000001918	ENSRNOG00000015948	protein_coding	13.501110589502	101.290098508794	0.185017933224929	0.0259564893133573	2835	2753	2642	2329
ENSMUSG00000054414	ENSRNOG00000013912	protein_coding	9.83108756540992	21.4227590058338	0.0561051441728042	-0.114405497476936	9091	7027	6671	5845
ENSMUSG00000032563	ENSRNOG00000012650	protein_coding	55.3649790016429	97.0259443773247	0.0490564798287025	-0.0567375270772672	5855	1647	1630	1475
ENSMUSG00000037960	ENSRNOG00000016560	protein_coding	14.8729131270475	91.2187886577076	0.311586630733361	0.156071666686338	1430	1286	1078	995
ENSMUSG00000026353	ENSRNOG00000003625	protein_coding	40.9285814631137	92.7660338602763	0.0727895354118924	-0.0446135761736243	4273	4458	3790	3366
ENSMUSG00000034724	ENSRNOG00000002075	protein_coding	13.4888004510687	39.2554357285882	0.0784530997594742	-0.0806416659754731	9070	9625	8606	8116
ENSMUSG00000028869	ENSRNOG00000009430	protein_coding	37.0810432103694	169.928882814537	0.173712233268726	0.0525326303237374	3782	5049	2759	2533
ENSMUSG00000044768	ENSRNOG00000032398	protein_coding	17.763665095865	51.3598062555146	0.113379150766055	-0.0355713391464779	41923	3829	3705	3258
ENSMUSG00000021078	ENSRNOG00000054663	protein_coding	16.6790504628162	188.794032102045	0.00521537702953867	-0.146071289571401	578	2123	568	499
ENSMUSG00000029505	ENSRNOG00000037483	protein_coding	19.9088666657696	102.934833959612	0.202404555065988	0.0577013821597682	12883	10964	10840	10339
ENSMUSG00000029571	ENSRNOG00000006206	protein_coding	42.5135409527312	123.399592019078	0.141502946083947	0.0255556577060041	6412	8143	6005	5229
ENSMUSG00000028745	ENSRNOG00000007330	protein_coding	193.51980644956	579.673660512885	0.0553206781785448	-0.00187247492982287	2468	3515	2012	1924
ENSMUSG00000038116	ENSRNOG00000019948	protein_coding	14.0504515563352	34.2161847447383	0.0888596159416246	-0.0687429322359722	6263	5597	5458	5051
ENSMUSG00000054641	ENSRNOG00000024986	protein_coding	2.22440792843509	10.8816850094471	0.095195299302697	-0.122856247170375	4477	4608	4454	4030
ENSMUSG00000026767	ENSRNOG00000016955	protein_coding	33.9256524042882	97.7857505162868	0.0824979323202341	-0.0420753732458263	2344	2583	2284	2147
ENSMUSG00000034602	ENSRNOG00000004185	protein_coding	13.6929517925645	21.1653646021181	0.0724395146261719	-0.0861062659105093	13236	10169	8894	8002
ENSMUSG00000006736	ENSRNOG00000025592	protein_coding	83.9202848505684	488.939376663155	0.0485785217876028	-0.0411340990196771	1743	2619	1388	1252
ENSMUSG00000028676	ENSRNOG00000007992	protein_coding	43.6778861298137	87.2258118983302	0.0472703531369104	-0.0676408552387236	10145	7505	7077	6706
ENSMUSG00000001467	ENSRNOG00000007234	protein_coding	71.7209861549706	275.330363108043	0.161295583863555	0.0654981558712492	11933	3341	3264	2916
ENSMUSG00000031684	ENSRNOG00000011991	protein_coding	5.93214744012284	11.4930773257997	0.0431960452768682	-0.14482361179528	5014	3986	3513	3111
ENSMUSG00000073565	ENSRNOG00000019744	protein_coding	4.98112013700426	34.5394388639493	0.153871322162767	-0.0399380415391489	3454	4363	3393	3085
ENSMUSG00000090173	ENSRNOG00000003287	protein_coding	14.667193287947	144.12556175865	0.00893291103496462	-0.147093890225456	3369	3105	3051	2704
ENSMUSG00000042793	ENSRNOG00000005093	protein_coding	0.574208629640457	2.5211625232421	0.245485841347023	-0.00069765356290542	6726	2898	2898	2749
ENSMUSG00000000782	ENSRNOG00000005872	protein_coding	7.65400269307106	38.9459459084363	0.180622684068118	0.00130758334246822	3057	4158	2984	2807
ENSMUSG00000035683	ENSRNOG00000013598	protein_coding	9.38656458541663	29.3649005292058	0.118539274180302	-0.0536156374322035	3023	2904	2889	2669
ENSMUSG00000063765	ENSRNOG00000024631	protein_coding	1.15899032928734	4.25208748237976	0.253621491620179	0.0198321193113191	2884	2553	2547	2328
ENSMUSG00000068099	ENSRNOG00000043197	protein_coding	8.50360600731084	62.7789465901702	0.10560856278058	-0.0700321292099997	1904	1852	1748	1544
ENSMUSG00000031639	ENSRNOG00000021726	protein_coding	5.39974713505069	21.9983426914897	0.20295706314986	0.0118020264925272	4896	4857	4426	3933
ENSMUSG00000021127	ENSRNOG00000058646	protein_coding	78.4029093337005	306.298233947088	0.14740041673393	0.0550520130243475	3707	3389	2930	2849
ENSMUSG00000037012	ENSRNOG00000046891	protein_coding	325.701776978804	3541.33351197682	0.0604751600513432	0.0236263173775749	6248	8445	5260	4702
ENSMUSG00000006050	ENSRNOG00000017849	protein_coding	34.899488926416	174.818601559008	0.183958516724665	0.0604642539240751	4720	2621	2413	2295
ENSMUSG00000035047	ENSRNOG00000057447	protein_coding	20.011937297753	42.908916302656	0.110551485053288	-0.0339587493568868	2685	2833	2492	2223
ENSMUSG00000040260	ENSRNOG00000053945	protein_coding	12.5558168018531	42.9311776852952	0.0544063311558115	-0.10729997942764	6963	6754	6437	5581
ENSMUSG00000034573	ENSRNOG00000002061	protein_coding	12.7462278360553	51.3174765680589	0.0787481980303412	-0.0824108236293449	8846	10940	8254	7423
ENSMUSG00000030108	ENSRNOG00000012876	protein_coding	41.512865673905	261.834044931591	0.107825245790798	-0.00903488047014326	2583	2685	2273	2125
ENSMUSG00000029925	ENSRNOG00000007918	protein_coding	2.83569220390799	13.8539284190201	0.168790611625001	-0.0424495749494581	3923	1961	1900	1732
ENSMUSG00000021666	ENSRNOG00000025285	protein_coding	13.2719232179812	37.5853314043602	0.207167483976591	0.0474809726050772	5952	7593	4631	4065
ENSMUSG00000023067	ENSRNOG00000000521	protein_coding	9.21130001563711	30.7714176677714	0.244715064239522	0.0718924315405544	2921	2067	1867	1658
ENSMUSG00000024963	ENSRNOG00000043060	protein_coding	22.6218143996255	142.052491562566	0.104649570495473	-0.0352669383759763	1359	1403	891	826
ENSMUSG00000033009	ENSRNOG00000019288	protein_coding	8.15640155704205	40.6257779962895	0.12608251058188	-0.0510184618648775	8073	6384	5445	4766
ENSMUSG00000027967	ENSRNOG00000010972	protein_coding	3.10852355561334	40.9136101622969	0.149596716990503	-0.0589474269563103	2227	3069	2217	2093
ENSMUSG00000037940	ENSRNOG00000018382	protein_coding	2.37440914243635	14.9762859091186	0.15908768977297	-0.057179769068187	10728	9906	9595	8477
ENSMUSG00000050876	ENSRNOG00000056413	protein_coding	8.90899792361941	100.836581759259	0.027776246858932	-0.146225489821388	6169	4294	4171	3483
ENSMUSG00000059974	ENSRNOG00000023720	protein_coding	19.2559586516535	119.226457918918	0.167715978923858	0.0217680769768362	4236	5570	3931	3792
ENSMUSG00000004319	ENSRNOG00000010682	protein_coding	24.8422629123851	57.0772311327629	0.0881225222577818	-0.0482690164380255	8236	6584	5999	5615
ENSMUSG00000047257	ENSRNOG00000029649	protein_coding	9.60116412828096	132.783054013579	0.0567790808340624	-0.114573430326987	1258	1310	1232	1094
ENSMUSG00000044452	ENSRNOG00000013565	protein_coding	8.86379547265761	21.3679646229281	0.0718382066128462	-0.102342923851042	7320	4516	4408	4103
ENSMUSG00000030619	ENSRNOG00000017509	protein_coding	20.4158314222536	53.7599650033708	0.0680116917743126	-0.0757515038686014	2067	2013	2009	1953
ENSMUSG00000022332	ENSRNOG00000009539	protein_coding	82.3525182653959	329.771659185345	0.0716033133406676	-0.0188404342921912	2795	3032	2386	2264
ENSMUSG00000027944	ENSRNOG00000045647	protein_coding	120.761037638228	459.420361180494	0.213188759146444	0.137614663368965	1826	1364	986	928
ENSMUSG00000036352	ENSRNOG00000017983	protein_coding	62.4632742669707	331.367327169834	0.0389375066498072	-0.0622026085743642	3189	1803	1801	1723
ENSMUSG00000102418	ENSRNOG00000031599	protein_coding	0.501838035601873	3.905692159247	0.379721805361724	0.131691756309474	2544	718	650	578
ENSMUSG00000002633	ENSRNOG00000006120	protein_coding	0.465188329638571	2.57778499497152	0.203670127728487	-0.045329278560097	2847	1715	1706	1635
ENSMUSG00000030865	ENSRNOG00000019112	protein_coding	4.75554370195839	51.4034058870302	0.253725246695795	0.0584074875017911	3351	1483	1410	1260
ENSMUSG00000076433	ENSRNOG00000033143	protein_coding	66.7612295160041	728.380543224868	0.0335954865391465	-0.0649735522084269	1944	1778	1656	1481
ENSMUSG00000027954	ENSRNOG00000020573	protein_coding	24.5641309870248	128.947073161527	0.14190564934619	0.0050895393655	2089	1922	1606	1472
ENSMUSG00000034586	ENSRNOG00000003464	protein_coding	8.99971805695738	40.0987870593387	0.119172161322177	-0.0544719929764391	3786	3469	3170	2967
ENSMUSG00000067942	ENSRNOG00000059492	protein_coding	5.28611543787034	11.0694666381193	0.103966998717887	-0.0878909545144002	6446	5266	4034	3554
ENSMUSG00000062760	ENSRNOG00000052725	protein_coding	3.66039799129737	20.5604568526478	0.310022626703653	0.106423651870659	6630	5331	5105	4507
ENSMUSG00000044156	ENSRNOG00000009711	protein_coding	2.14535367288916	23.5980132891606	0.396560789176399	0.177535291828162	2793	1937	1934	1744
ENSMUSG00000034987	ENSRNOG00000018260	protein_coding	0.60502619226825	4.90069126635491	0.155850415055853	-0.0895723999179104	5935	5224	4615	4125
ENSMUSG00000024150	ENSRNOG00000015059	protein_coding	91.7870719729108	413.63850366189	0.140779712445082	0.054543162344392	2783	2116	2012	1664
ENSMUSG00000030484	ENSRNOG00000019432	protein_coding	0.155683287613872	1.24701517574995	0.82210076191824	0.563791009479151	2239	1846	1404	1267
ENSMUSG00000041624	ENSRNOG00000029876	protein_coding	3.29466554225303	14.0090883721441	0.297618799698451	0.0908131927382069	2243	3220	2239	2098
ENSMUSG00000046434	ENSRNOG00000036839	protein_coding	520.903084677737	1831.4341734806	0.0461802897960679	0.0277108429936953	2909	2937	2584	2492
ENSMUSG00000013833	ENSRNOG00000011315	protein_coding	26.3115286501308	68.1408634647303	0.0587902711640267	-0.075431618799668	3786	3853	2901	2685
ENSMUSG00000038233	ENSRNOG00000025676	protein_coding	1.754576339859	9.85399224482069	0.319185257566079	0.0949546315136951	5766	4041	2137	1902
ENSMUSG00000017776	ENSRNOG00000025792	protein_coding	52.7500936778005	75.805510485895	0.0650112797446606	-0.0426465310360281	5274	4553	4384	4056
ENSMUSG00000021816	ENSRNOG00000054782	protein_coding	67.4017383822141	308.528983932519	0.120726692168985	0.0225267856952469	5236	2142	2136	2073
ENSMUSG00000004937	ENSRNOG00000019891	protein_coding	78.6725561315811	118.010898264211	0.0358975051468696	-0.0563178821723246	2218	2769	1973	1784
ENSMUSG00000023949	ENSRNOG00000019961	protein_coding	14.205755892068	152.129421912263	0.0293450259932006	-0.127854725781776	3075	8311	3005	2731
ENSMUSG00000021396	ENSRNOG00000014538	protein_coding	0.885640394629386	7.94832920022875	0.435411361348064	0.196310512054982	1394	891	864	767
ENSMUSG00000038486	ENSRNOG00000021182	protein_coding	27.4741506575651	221.981248361782	0.0684025575140987	-0.0641836786731882	4334	4290	4207	3972
ENSMUSG00000032523	ENSRNOG00000019404	protein_coding	1.98589471951895	12.7771002920583	0.471037548423822	0.249970733273561	2899	3939	1963	1834
ENSMUSG00000026568	ENSRNOG00000003150	protein_coding	269.476299504432	748.429493654961	0.0903877870156034	0.0461287395323828	1878	1998	1342	1230
ENSMUSG00000047307	ENSRNOG00000020062	protein_coding	0.816931596344625	6.66005684457713	0.10626779102723	-0.134289427105939	3710	2391	2391	2185
ENSMUSG00000058498	ENSRNOG00000033722	protein_coding	0.423519705637064	2.13992128054985	0.245079298097273	-0.0050521131040307	2894	3139	2357	2165
ENSMUSG00000062901	ENSRNOG00000033372	protein_coding	24.7372027442217	52.7731976883819	0.103092526459404	-0.0334588482102023	8524	11998	7580	6752
ENSMUSG00000067370	ENSRNOG00000000471	protein_coding	3.14345066384411	11.5841402027464	0.283645815382763	0.0754338105621083	1569	1995	1531	1371
ENSMUSG00000031461	ENSRNOG00000011754	protein_coding	2.05887898114129	23.0145983431721	0.592204891345881	0.372085584347028	5385	5452	4990	4668
ENSMUSG00000053289	ENSRNOG00000012500	protein_coding	19.2452086909164	46.8558145917382	0.149601161207527	0.00363243104679121	3499	3405	3103	2901
ENSMUSG00000020052	ENSRNOG00000004294	protein_coding	3.1092024366027	30.2169670183546	0.133210978908216	-0.0753266823573209	2481	1509	1479	1390
ENSMUSG00000023805	ENSRNOG00000017114	protein_coding	12.0457992997083	71.4173585445228	0.136443391167779	-0.0267675952893628	7637	9950	6125	5640
ENSMUSG00000041638	ENSRNOG00000021871	protein_coding	18.5286622327496	35.2487763052982	0.0572185639003633	-0.090164025462271	8555	8819	8525	7871
ENSMUSG00000067367	ENSRNOG00000005374	protein_coding	144.770078141788	1384.44450604079	0.0771063267249107	0.00859350680115465	1944	2066	1685	1548
ENSMUSG00000003429	ENSRNOG00000020595	protein_coding	1176.65574971194	4234.36724694418	0.0989919010213098	0.112452528569876	661	616	610	567
ENSMUSG00000026227	ENSRNOG00000017557	protein_coding	16.6772280669175	89.8761058468823	0.0733064848655674	-0.0779842264590838	9654	3862	3663	3254
ENSMUSG00000026986	ENSRNOG00000005223	protein_coding	19.9931435748026	341.541904678314	0.687443335212462	0.542897991378497	1929	1635	1599	1460
ENSMUSG00000059493	ENSRNOG00000030759	protein_coding	1.83827672149129	7.34797777825753	0.105640163909476	-0.117415999702424	8805	6817	6608	6338
ENSMUSG00000025225	ENSRNOG00000019311	protein_coding	4.52390826230755	13.431448256445	0.0976777851769149	-0.09925169829412	3289	3437	3172	2980
ENSMUSG00000038932	ENSRNOG00000061199	protein_coding	28.5109772105714	285.115865365916	0.0523360594570309	-0.078846883399796	2228	2128	2105	2059
ENSMUSG00000008658	ENSRNOG00000002827	protein_coding	21.4278523247491	149.431952322672	0.151028571527205	0.00907701743404658	9418	8832	8415	7791
ENSMUSG00000020705	ENSRNOG00000009474	protein_coding	29.9897919012422	53.825284773885	0.0486758079238058	-0.0805886780126961	5634	4626	4043	3844
ENSMUSG00000029199	ENSRNOG00000002759	protein_coding	31.0858957214769	100.853959430666	0.103592994396826	-0.024307705949272	3154	1918	1549	1410
ENSMUSG00000039194	ENSRNOG00000016897	protein_coding	4.63552834693335	42.4812507504473	0.335571055181095	0.139426495043384	2753	2667	2304	2101
ENSMUSG00000056598	ENSRNOG00000021303	protein_coding	12.5418611769471	97.982762188537	0.116313930286504	-0.0454327941191889	5653	5243	2481	2313
ENSMUSG00000029029	ENSRNOG00000014805	protein_coding	14.2828102854121	23.3176919227638	0.0517619350125144	-0.105239493340529	1837	1867	1764	1584
ENSMUSG00000026436	ENSRNOG00000007887	protein_coding	12.7688920214555	35.0238545230662	0.191553146330018	0.0304587617134862	6338	10856	5880	5267
ENSMUSG00000046179	ENSRNOG00000022537	protein_coding	9.18595937819566	47.7761179849356	0.0966040727605858	-0.0763160496122785	3880	4365	3853	3585
ENSMUSG00000024215	ENSRNOG00000000491	protein_coding	0.310760346081489	1.95296174269561	0.430515863589037	0.177146513388476	2042	1975	1758	1595
ENSMUSG00000037542	ENSRNOG00000014907	protein_coding	79.2306862052912	481.293308847703	0.0912780729185117	-0.000663414045294233	2259	3999	2238	2005
ENSMUSG00000070645	ENSRNOG00000002937	protein_coding	30.7553304533039	441.504913421492	0.663417988130194	0.535110963704224	1657	1702	1559	1356
ENSMUSG00000035572	ENSRNOG00000011655	protein_coding	8.38256783997382	23.1042181750438	0.0420510096521558	-0.134092600107207	7803	7369	6794	6120
ENSMUSG00000009108	ENSRNOG00000019296	protein_coding	0.710143079801065	5.04246579779264	0.452524267418355	0.209590453443138	2425	1525	1498	1375
ENSMUSG00000059674	ENSRNOG00000013503	protein_coding	3.46964482607711	17.228664549827	0.169971570042498	-0.0352671441462407	4195	3168	3143	2983
ENSMUSG00000037432	ENSRNOG00000024201	protein_coding	2.49909130004926	27.0384708785393	0.0746527629306568	-0.140191100226719	11769	16916	9452	8466
ENSMUSG00000068117	ENSRNOG00000007003	protein_coding	0.835445920569545	5.40655322132455	0.164997372809493	-0.0751620601409388	5021	4144	4136	3778
ENSMUSG00000040812	ENSRNOG00000008467	protein_coding	21.6736331905313	330.284850680992	0.0256469330893886	-0.115876985061339	5708	4470	3515	3217
ENSMUSG00000070533	ENSRNOG00000014771	protein_coding	0.345165242674908	2.74487148675847	0.653925278970245	0.401572508218423	3580	6411	2244	1889
ENSMUSG00000036073	ENSRNOG00000014766	protein_coding	33.2152517598036	158.847140570263	0.177571771780591	0.0521921669690517	2290	2093	1419	1303
ENSMUSG00000029420	ENSRNOG00000022893	protein_coding	5.34791841772797	27.4222625673882	0.314465191271346	0.122991107462984	8716	18556	7261	6842
ENSMUSG00000000416	ENSRNOG00000061845	protein_coding	7.52294464538216	58.7848976574044	0.163489265280823	-0.0164245761927545	6015	5975	5959	5618
ENSMUSG00000022074	ENSRNOG00000038483	protein_coding	5.76921648086184	25.3295720437041	0.259611905975812	0.0706590527009499	3251	3302	2222	1740
ENSMUSG00000031826	ENSRNOG00000016509	protein_coding	37.4029961159396	97.0533409137288	0.129983477685073	0.00913419618964028	5340	3586	3233	2922
ENSMUSG00000020639	ENSRNOG00000050386	protein_coding	16.8506507184862	237.331465702717	0.0707710327127905	-0.0801366310777493	4780	2226	1960	1768
ENSMUSG00000017615	ENSRNOG00000009069	protein_coding	26.4841475995141	41.1904241747644	0.0499966561659932	-0.0839780293431104	3932	4032	3549	3172
ENSMUSG00000026659	ENSRNOG00000003100	protein_coding	11.7584202673843	40.4998714806598	0.146100674577485	-0.0179842787770158	3461	4174	1579	1393
ENSMUSG00000021408	ENSRNOG00000017787	protein_coding	8.10732441286961	19.6816519988736	0.0862517185546036	-0.0910601184665722	6816	5175	4423	3899
ENSMUSG00000061393	ENSRNOG00000014477	protein_coding	3.58633140362729	17.4257764791376	0.0866752170709805	-0.117552331388036	10738	1792	1792	1726
ENSMUSG00000031583	ENSRNOG00000015440	protein_coding	6.47750891370269	28.3844633732109	0.184009914217793	-0.00103841210585053	7527	4618	4614	4126
ENSMUSG00000067722	ENSRNOG00000029415	protein_coding	13.6981477273872	29.7919222488491	0.0798225630132474	-0.0787093448378391	4210	1775	1699	1470
ENSMUSG00000052299	ENSRNOG00000001602	protein_coding	20.5345399258817	91.8835560046073	0.199195440245378	0.0556491291901326	8651	8457	7811	7099
ENSMUSG00000020392	ENSRNOG00000005024	protein_coding	29.5170350914513	56.3372412583734	0.0672671465235908	-0.0626005038127687	1952	2347	1721	1524
ENSMUSG00000021279	ENSRNOG00000009675	protein_coding	25.6678231679073	63.5988298549558	0.0634309300241058	-0.0717267809860637	7084	9013	6429	6009
ENSMUSG00000038046	ENSRNOG00000037238	protein_coding	9.53973256828337	23.3352941689731	0.0780493422682213	-0.0935311936700327	2285	2323	1456	1363
ENSMUSG00000020062	ENSRNOG00000006367	protein_coding	7.01187170605079	95.0592141184045	0.502716637283061	0.320376551397405	7395	3430	3312	3008
ENSMUSG00000035704	ENSRNOG00000012292	protein_coding	10.9894239749418	29.9434565971022	0.064095962657738	-0.102428145620908	2039	4181	1985	1832
ENSMUSG00000013974	ENSRNOG00000028259	protein_coding	1.49690909064154	19.2974803881328	0.41407752817151	0.185993550772128	1494	1941	1475	1280
ENSMUSG00000071652	ENSRNOG00000026005	protein_coding	11.2466517304953	23.8614044946443	0.0351726340541937	-0.130518590235429	3294	3274	3271	3147
ENSMUSG00000019876	ENSRNOG00000000811	protein_coding	52.5666210827647	531.459009216253	0.0871529750610817	-0.0206389938308115	6295	2293	2066	1666
ENSMUSG00000021427	ENSRNOG00000014165	protein_coding	82.9327674089584	197.268476191666	0.0551516364433406	-0.0350199218038973	10431	7347	6843	5871
ENSMUSG00000046082	ENSRNOG00000015472	protein_coding	38.1659821833335	364.968434146871	0.0486322941491156	-0.0714450976904634	2252	1583	1345	1214
ENSMUSG00000031379	ENSRNOG00000003674	protein_coding	10.6146955001093	50.9577208022928	0.258877136744843	0.0911071431750312	1659	1572	1452	1325
ENSMUSG00000092164	ENSRNOG00000008130	protein_coding	0.860773105591478	7.20239165924666	0.15403128693416	-0.0855904352900899	958	1204	874	791
ENSMUSG00000054428	ENSRNOG00000013300	protein_coding	491.641594528168	1413.09658754671	0.0865053490031274	0.0657719961158801	2010	517	514	469
ENSMUSG00000020604	ENSRNOG00000003931	protein_coding	6.25587830851377	39.5485050601947	0.273480402054578	0.0872515578536131	3453	7764	3099	2737
ENSMUSG00000031682	ENSRNOG00000011671	protein_coding	22.9684692947795	333.081435690483	0.0880075409609854	-0.051337358457069	1204	1519	911	788
ENSMUSG00000024191	ENSRNOG00000020753	protein_coding	24.947047329646	63.645337073812	0.135057380710291	-0.00117538747324625	1733	1430	1280	1143
ENSMUSG00000020691	ENSRNOG00000006131	protein_coding	6.59156136455413	16.3113651109837	0.107552836775518	-0.0769015542526328	1867	3095	1131	1038
ENSMUSG00000031010	ENSRNOG00000003261	protein_coding	46.0211262122788	82.1596854704874	0.0557757286887307	-0.0571298102178224	13275	15082	12392	11784
ENSMUSG00000048988	ENSRNOG00000022767	protein_coding	3.05302343205556	21.0823994035625	0.409694883129236	0.200617108445352	9769	4370	4183	3888
ENSMUSG00000029859	ENSRNOG00000017525	protein_coding	9.40229519000866	55.3718757316389	0.139875949456692	-0.0322195838905526	3390	3435	3241	3100
ENSMUSG00000029088	ENSRNOG00000032350	protein_coding	7.64729271176877	76.8902390809503	0.158382670126386	-0.0209628643436165	3475	2783	2590	2444
ENSMUSG00000030222	ENSRNOG00000027592	protein_coding	6.21394512975006	18.6147524229486	0.114513025641115	-0.0719432279781343	2932	2209	2144	1927
ENSMUSG00000063689	ENSRNOG00000048317	protein_coding	0.216324748073444	2.45223854232627	0.181071896153357	-0.0752312562394163	444	393	393	372
ENSMUSG00000053279	ENSRNOG00000017619	protein_coding	189.554628236454	1268.96959277526	0.436871032840116	0.378869815184815	5367	2921	2507	2279
ENSMUSG00000040302	ENSRNOG00000008980	protein_coding	5.36741396428682	9.83736663457722	0.0919909977870886	-0.0993627707606753	2557	2161	1858	1646
ENSMUSG00000079037	ENSRNOG00000021259	protein_coding	101.427058794724	575.80478869994	0.12308180298236	0.0407234622893399	2248	2309	2149	1965
ENSMUSG00000009995	ENSRNOG00000053023	protein_coding	17.8061859016819	44.4242368372784	0.0990078534534779	-0.0498538237992157	3882	8293	3182	2923
ENSMUSG00000035295	ENSRNOG00000014102	protein_coding	20.5460792282727	357.960553999289	0.115922461096352	-0.0276028310433002	1194	1231	1031	937
ENSMUSG00000044456	ENSRNOG00000007062	protein_coding	6.56853822246648	21.1765117730491	0.126068068745002	-0.0585054946462713	6385	4163	4108	3724
ENSMUSG00000050608	ENSRNOG00000042696	protein_coding	200.671382607594	623.039576040867	0.0860823892376159	0.0303058673483986	2683	2828	2503	2215
ENSMUSG00000061474	ENSRNOG00000061213	protein_coding	84.5114786989575	194.272714281994	0.0672741441122443	-0.0221662731429264	1021	3412	856	784
ENSMUSG00000048065	ENSRNOG00000019751	protein_coding	5.04067291032592	68.7628288986183	0.149701989471713	-0.0437186434106907	3018	2323	1786	1610
ENSMUSG00000016493	ENSRNOG00000007917	protein_coding	3.95435585230555	51.1793929949556	0.0665885616435413	-0.134610503165552	6288	2393	1913	1706
ENSMUSG00000029625	ENSRNOG00000000985	protein_coding	23.3167429764439	62.6234386771993	0.0840439885961552	-0.0547348974109637	6022	1795	1753	1665
ENSMUSG00000028591	ENSRNOG00000037035	protein_coding	0.598855911662431	8.9998118506009	0.524508501066084	0.278934559251793	3058	1389	1389	1219
ENSMUSG00000020747	ENSRNOG00000004032	protein_coding	16.3492142977693	31.0908503748088	0.106553362085565	-0.0454722376865976	6856	4386	4376	4105
ENSMUSG00000029766	ENSRNOG00000027055	protein_coding	88.5471135954076	1274.40257340907	0.0737200187504505	-0.0139110673274877	918	1132	891	748
ENSMUSG00000026255	ENSRNOG00000015596	protein_coding	46.2698363387862	303.361248648742	0.123073450870663	0.010374896111251	1854	2318	1789	1618
ENSMUSG00000071669	ENSRNOG00000002294	protein_coding	8.20368177919806	47.0971241165573	0.245755916852464	0.0688570221559516	9838	6483	6112	5493
ENSMUSG00000038022	ENSRNOG00000011530	protein_coding	5.85397330750234	36.6202266675702	0.131290610051545	-0.0571740248015825	5397	7531	4205	3838
ENSMUSG00000032265	ENSRNOG00000010240	protein_coding	4.97728686862906	32.0700655090006	0.222916908146312	0.0290823903556811	5780	5388	5349	4947
ENSMUSG00000023286	ENSRNOG00000019749	protein_coding	58.8592325085906	123.73158433138	0.056812848378616	-0.0466212162433277	3746	2699	1704	1626
ENSMUSG00000025245	ENSRNOG00000006244	protein_coding	58.4764992707439	353.562559752373	0.10130549316927	-0.00238024631849875	7151	3024	2657	2382
ENSMUSG00000033722	ENSRNOG00000000040	protein_coding	5.88827230239579	31.5896900918688	0.246701021719124	0.0584322430402166	11942	6201	4924	4427
ENSMUSG00000030201	ENSRNOG00000006338	protein_coding	16.6876529182663	34.2854236701663	0.109046487658593	-0.0422210918164291	10343	8997	8782	7988
ENSMUSG00000038406	ENSRNOG00000056946	protein_coding	27.1588777932083	56.7578110396762	0.0614510702246545	-0.0715720176027774	5513	7743	5452	5137
ENSMUSG00000047067	ENSRNOG00000057389	protein_coding	8.54728695790416	42.5680805020441	0.395948310236848	0.220487542695881	1316	1683	1210	1090
ENSMUSG00000032968	ENSRNOG00000020097	protein_coding	47.3978794796771	596.594656535398	0.302770255180601	0.190997022895714	1475	2589	1395	1292
ENSMUSG00000046723	ENSRNOG00000038671	protein_coding	16.41882377508	222.011462376531	0.0301887977464039	-0.121679692887602	2967	2953	2639	2265
ENSMUSG00000015134	ENSRNOG00000052070	protein_coding	14.2769607024692	120.98278615897	0.230814354359028	0.0737979053987166	4489	3657	3355	3039
ENSMUSG00000029104	ENSRNOG00000011073	protein_coding	7.89306169599756	22.3969867373727	0.0945624874010026	-0.0836834595247266	13432	13273	13108	12393
ENSMUSG00000009293	ENSRNOG00000001222	protein_coding	36.2845762727227	113.764515937209	0.0726870111535704	-0.0493219140572141	2617	3321	2310	1959
ENSMUSG00000018537	ENSRNOG00000012705	protein_coding	19.6620910495215	45.2040427939271	0.0616169590352134	-0.0835520465957261	4378	4767	2571	2406
ENSMUSG00000039633	ENSRNOG00000053706	protein_coding	7.45458940496207	18.0039934690837	0.136850532681473	-0.0433792543324092	4352	4140	4084	3784
ENSMUSG00000029610	ENSRNOG00000001044	protein_coding	34.8680377003214	93.3156822342289	0.0764205570430077	-0.0471080949761318	1193	1145	1126	1050
ENSMUSG00000005514	ENSRNOG00000001442	protein_coding	75.893109924982	463.851814783608	0.168223863532196	0.0746152550891876	3203	3498	2792	2633
ENSMUSG00000038583	ENSRNOG00000000413	protein_coding	3.50732114472139	56.126137382191	0.373010996738327	0.168101629851676	2759	2597	2188	1866
ENSMUSG00000031626	ENSRNOG00000013391	protein_coding	20.724820924826	60.9377368691657	0.0904050781224706	-0.0527960647127963	15293	7502	6859	6340
ENSMUSG00000090115	ENSRNOG00000013866	protein_coding	9.3186978227647	68.5748575695469	0.0620854488677143	-0.110326674390056	10369	9523	8683	7608
ENSMUSG00000020952	ENSRNOG00000031203	protein_coding	36.8358330618645	79.7557158125368	0.0840840295023627	-0.0373490362836265	3897	2476	2037	1956
ENSMUSG00000030770	ENSRNOG00000015713	protein_coding	28.002899822981	93.6428123704337	0.0870763716068846	-0.0447879594128007	4608	4257	4162	3795
ENSMUSG00000051579	ENSRNOG00000028585	protein_coding	98.365126002815	393.579464509585	0.100546991613039	0.0169978550400284	2639	1136	1023	985
ENSMUSG00000001018	ENSRNOG00000013356	protein_coding	32.7301817063455	76.6110353916189	0.0730683428902412	-0.052871489192813	2165	1759	1740	1592
ENSMUSG00000030670	ENSRNOG00000011367	protein_coding	5.34939499499823	43.7001056445207	0.300801852380844	0.109336894079827	2331	4077	2115	1989
ENSMUSG00000040532	ENSRNOG00000018910	protein_coding	25.8708236664792	86.7135949224169	0.162763043269195	0.0279028716523922	1699	3972	1082	982
ENSMUSG00000026090	ENSRNOG00000018366	protein_coding	10.6116575866201	105.009662530689	0.341787312295757	0.174007054952465	5075	4398	4327	3942
ENSMUSG00000067879	ENSRNOG00000021663	protein_coding	21.3600254469797	212.432577147486	0.0979159383994818	-0.0441544534247598	3256	3853	3192	2846
ENSMUSG00000009535	ENSRNOG00000016698	protein_coding	19.9951081028406	47.632262671584	0.100080252178896	-0.0444614201585745	5693	6288	5075	4495
ENSMUSG00000068566	ENSRNOG00000053450	protein_coding	32.1995041283362	143.923083965912	0.189619717598935	0.0630576801803712	4644	3573	3241	2897
ENSMUSG00000027984	ENSRNOG00000010697	protein_coding	176.375642293891	767.840208875221	0.172492685566182	0.111679470010452	1789	1659	1651	1499
ENSMUSG00000050705	ENSRNOG00000000812	protein_coding	39.0729247636459	103.305197994937	0.105881908232612	-0.0132972837952472	2414	1520	1484	1360
ENSMUSG00000030527	ENSRNOG00000011975	protein_coding	6.77752397905383	23.3751234605999	0.159067180169515	-0.0244376747280678	5328	9559	4560	4056
ENSMUSG00000015850	ENSRNOG00000049385	protein_coding	3.45868830160565	28.7758481029257	0.341268511265982	0.135933499508409	4051	4899	3896	3583
ENSMUSG00000030688	ENSRNOG00000019491	protein_coding	366.17730078754	2490.6779687841	0.0992472981887449	0.0669810842607546	2688	1492	1488	1434
ENSMUSG00000031782	ENSRNOG00000016190	protein_coding	51.2702760637526	164.424915235416	0.103558766975854	-0.00519441107869467	2105	1908	1729	1605
ENSMUSG00000047161	ENSRNOG00000015867	protein_coding	2.10215682249045	28.0066283183832	0.369444608252194	0.149876529772734	2188	4493	2104	1943
ENSMUSG00000039578	ENSRNOG00000029321	protein_coding	3.17716269476361	12.8117329158639	0.105676430726169	-0.102217634490398	7837	8958	6629	6021
ENSMUSG00000019828	ENSRNOG00000014290	protein_coding	2.16148316903573	14.101033245398	0.140817447438041	-0.0780073612517413	7879	7786	6895	6359
ENSMUSG00000057751	ENSRNOG00000000156	protein_coding	2.65362396689571	16.8626310255612	0.257632981041672	0.044484742157962	11090	9619	5617	5192
ENSMUSG00000040025	ENSRNOG00000010892	protein_coding	29.1983809581567	57.9014026775373	0.0434418842729164	-0.0868376143335712	4129	6067	3784	3596
ENSMUSG00000034063	ENSRNOG00000022155	protein_coding	14.2852076573164	159.348167971922	0.0216039818328669	-0.135391292189742	7909	2709	2703	2452
ENSMUSG00000062190	ENSRNOG00000006810	protein_coding	46.8820380961715	196.151685341436	0.0808657429240171	-0.0313279228521277	5134	3419	2674	2491
ENSMUSG00000060962	ENSRNOG00000055934	protein_coding	1.33558293728377	12.1550983844956	0.660012412819262	0.429307793258052	2394	1988	1959	1695
ENSMUSG00000040746	ENSRNOG00000003879	protein_coding	57.3850030834954	156.280181656208	0.088561967604602	-0.0158505056574474	2178	1955	1799	1691
ENSMUSG00000031196	ENSRNOG00000031197	protein_coding	3.74036520072756	23.2976270394144	0.392298255581615	0.189366812582298	10293	10922	6875	4934
ENSMUSG00000031109	ENSRNOG00000030622	protein_coding	3.80126274434324	9.1448131892407	0.10242440854226	-0.10000619807264	4371	4047	3795	3564
ENSMUSG00000033781	ENSRNOG00000017967	protein_coding	19.3143073568568	164.599101289532	0.52989322601753	0.384058183108799	4752	4383	2503	2214
ENSMUSG00000049516	ENSRNOG00000050806	protein_coding	7.6386737232731	20.7023836188268	0.131502486664077	-0.0478821746977336	5223	6685	4237	3923
ENSMUSG00000035121	ENSRNOG00000010696	protein_coding	1.01288697641045	7.48509058765708	0.253755471288146	0.0172168189508851	2306	2283	1824	1636
ENSMUSG00000041870	ENSRNOG00000001204	protein_coding	50.4083435816891	170.013633704993	0.115951010465282	0.00654544326847547	3720	4451	3262	3005
ENSMUSG00000019194	ENSRNOG00000021102	protein_coding	45.8292140460583	495.494461742547	0.0564845930156785	-0.0565814107500167	1787	1630	1627	1555
ENSMUSG00000031494	ENSRNOG00000040128	protein_coding	0.41132577213695	2.62108868604443	0.31860149933119	0.0681325446003385	1482	1504	1419	1252
ENSMUSG00000050471	ENSRNOG00000011543	protein_coding	23.7691609929392	141.906900675659	0.160365815760614	0.0223102124478756	2360	5543	2059	1971
ENSMUSG00000029613	ENSRNOG00000001050	protein_coding	41.3180114186207	159.357421704049	0.106519532862903	-0.0105208409515392	4389	9834	4181	3749
ENSMUSG00000034330	ENSRNOG00000051986	protein_coding	3.21209743094072	11.9628682949198	0.079899616721034	-0.127667673366174	4624	4350	4266	3994
ENSMUSG00000064302	ENSRNOG00000002376	protein_coding	32.7942331730657	108.296272636789	0.063026102262199	-0.0628392941584313	12011	8566	7954	7444
ENSMUSG00000020799	ENSRNOG00000014973	protein_coding	62.7268395813928	658.65986728648	0.0211425378973006	-0.0798349669713692	1940	1687	1554	1382
ENSMUSG00000028807	ENSRNOG00000008300	protein_coding	4.34437673210867	10.2973142221932	0.107858790253862	-0.0903670719538854	2321	2171	2069	1882
ENSMUSG00000043336	ENSRNOG00000001645	protein_coding	9.87957694194964	58.5961626839642	0.330716364586866	0.160380984582178	6886	5050	4527	4263
ENSMUSG00000050714	ENSRNOG00000009346	protein_coding	3.2630677778242	7.98163310990252	0.064995677685802	-0.142099671812242	5267	5354	5032	4605
ENSMUSG00000025423	ENSRNOG00000017493	protein_coding	64.3737573471224	460.083147643937	0.138962223503312	0.0389858242610505	8701	19754	8141	7336
ENSMUSG00000028224	ENSRNOG00000008580	protein_coding	24.4705600732329	92.9846063369123	0.107925572430014	-0.0290344136135835	2533	2781	2470	2222
ENSMUSG00000009356	ENSRNOG00000008422	protein_coding	0.333891704501108	2.7381685317992	0.622001302009388	0.369318318737381	3057	3058	2887	2620
ENSMUSG00000028871	ENSRNOG00000009656	protein_coding	4.55425064961501	33.7464908159721	0.203741973831142	0.00702741980686872	2449	4181	1893	1760
ENSMUSG00000032643	ENSRNOG00000007541	protein_coding	5.98176805974239	22.9898510185623	0.08182438649627	-0.105915419268264	2297	1842	1693	1569
ENSMUSG00000020877	ENSRNOG00000010214	protein_coding	18.7593053855754	77.174365174172	0.0831645657481266	-0.0637573443445398	2745	1995	1958	1798
ENSMUSG00000030276	ENSRNOG00000009032	protein_coding	6.66791704896638	60.3681920131786	0.0509712764693697	-0.13309045336048	4117	7357	3782	3448
ENSMUSG00000026131	ENSRNOG00000012207	protein_coding	31.4572954749682	77.7599850661763	0.0893690698256984	-0.038080077607584	36263	28768	28054	25453
ENSMUSG00000061544	ENSRNOG00000058030	protein_coding	5.80546993099527	18.9632349665222	0.0814190740809775	-0.107324207198723	4913	12662	4479	3984
ENSMUSG00000037035	ENSRNOG00000060237	protein_coding	10.748953831938	132.053250733785	0.081401080081036	-0.085917974251657	4255	3119	3074	2909
ENSMUSG00000001383	ENSRNOG00000016016	protein_coding	49.0484492357223	101.046988815023	0.0591488997826986	-0.0513085390070423	2594	2912	2466	2296
ENSMUSG00000057337	ENSRNOG00000000572	protein_coding	2.0737492129438	9.23673197210887	0.1830894427052	-0.0368395880224042	6789	6345	5731	4889
ENSMUSG00000061742	ENSRNOG00000021108	protein_coding	75.9719986605648	1241.47093851887	0.0620563255651682	-0.0315120494010868	2422	4871	2361	2140
ENSMUSG00000046573	ENSRNOG00000047970	protein_coding	20.1493589607439	79.3800891102834	0.100017824599335	-0.0442366363613208	2086	8063	1962	1750
ENSMUSG00000026950	ENSRNOG00000006783	protein_coding	2.43016047200161	26.6332182668322	0.64527763664729	0.429653127454947	24962	22228	19661	18633
ENSMUSG00000024019	ENSRNOG00000000532	protein_coding	22.6270875485997	39.2829905775254	0.0979595143402232	-0.0419482368123434	6888	4115	3949	3647
ENSMUSG00000028719	ENSRNOG00000007775	protein_coding	97.711160410975	188.588348366447	0.0574449233683437	-0.0263632948636691	3395	1960	1821	1721
ENSMUSG00000056498	ENSRNOG00000010866	protein_coding	0.596238944604931	3.76934366381515	0.326871274888635	0.0812330602662691	3342	644	644	575
ENSMUSG00000034714	ENSRNOG00000024578	protein_coding	14.0413191327237	47.7150814379182	0.128683539825603	-0.0289428233744686	3486	2742	2644	2412
ENSMUSG00000023330	ENSRNOG00000009593	protein_coding	6.86974666137367	15.3696992271252	0.0920805124904074	-0.0909618369494314	1713	5030	1679	1422
ENSMUSG00000038160	ENSRNOG00000000322	protein_coding	23.8076999267486	68.3796021400732	0.133589796327502	-0.00440480647944651	2406	1981	1920	1753
ENSMUSG00000003099	ENSRNOG00000016907	protein_coding	41.6088568471555	77.0777090973692	0.0614330624726525	-0.0553385718396993	2493	3050	2314	2224
ENSMUSG00000026203	ENSRNOG00000019506	protein_coding	54.3483694506614	192.908550827354	0.130321012130329	0.0238128809713049	3728	4202	3277	3043
ENSMUSG00000022032	ENSRNOG00000014398	protein_coding	3.0194529602163	22.6410912217394	0.198282624428581	-0.0111214868994506	6023	3798	3740	3413
ENSMUSG00000026405	ENSRNOG00000004062	protein_coding	106.492448177781	1275.2401719413	0.179465399653407	0.0990009588927052	3062	2445	1873	1542
ENSMUSG00000026663	ENSRNOG00000024632	protein_coding	12.9442130091066	31.7996998738634	0.0613720632656086	-0.0992258808644778	7574	7278	7039	6199
ENSMUSG00000021294	ENSRNOG00000013661	protein_coding	4.96487476039437	28.5210727309955	0.171091011793902	-0.0228250656636372	7113	7131	6841	6279
ENSMUSG00000013091	ENSRNOG00000042528	protein_coding	14.5915087040605	201.691279082849	0.0297137589334524	-0.126503040757663	589	1470	583	545
ENSMUSG00000028797	ENSRNOG00000049326	protein_coding	32.8139421233554	103.772855003067	0.215627775684971	0.089785255100083	2388	1777	1394	1215
ENSMUSG00000028494	ENSRNOG00000007060	protein_coding	79.2341141771558	541.542110513691	0.140516262721196	0.0485764521284178	3469	3002	2446	2174
ENSMUSG00000021901	ENSRNOG00000019097	protein_coding	42.8605834654729	85.4779850484363	0.0319395619327079	-0.0836960422332505	3936	3891	3404	3216
ENSMUSG00000041429	ENSRNOG00000012213	protein_coding	9.69174957817457	39.7809862761515	0.105863659440366	-0.0651550115071892	1313	1235	1079	981
ENSMUSG00000063787	ENSRNOG00000009297	protein_coding	93.3810208388046	279.889098424137	0.100779641493908	0.0152113826005291	708	567	566	519
ENSMUSG00000027245	ENSRNOG00000015703	protein_coding	213.946499585805	1121.05200470123	0.133617649480353	0.0803423952872573	4378	613	585	562
ENSMUSG00000050088	ENSRNOG00000015597	protein_coding	14.9346604997723	33.0292509956361	0.0584940300005949	-0.0968685985311736	3210	3808	3081	2841
ENSMUSG00000025652	ENSRNOG00000031141	protein_coding	9.43674822728833	111.03031261351	0.0911437976452306	-0.0808219990136294	945	568	506	454
ENSMUSG00000021928	ENSRNOG00000014659	protein_coding	40.2642506218688	344.72553009821	0.32521832855688	0.207188573650377	10396	1310	1110	978
ENSMUSG00000022671	ENSRNOG00000001834	protein_coding	25.1549598611704	130.383402241363	0.218674653176243	0.082755026901792	1130	4581	1043	927
ENSMUSG00000018476	ENSRNOG00000037613	protein_coding	13.3772817594713	48.3326406259098	0.0551668787568385	-0.104231048905644	8090	7032	6604	6305
ENSMUSG00000020393	ENSRNOG00000051487	protein_coding	6.59375614308972	17.9189580035895	0.175735770707333	-0.00870727858549482	7979	7549	4311	3802
ENSMUSG00000036412	ENSRNOG00000026060	protein_coding	2.07111897146682	17.814967116723	0.345206187062894	0.125243567437317	2975	2669	2478	2319
ENSMUSG00000004894	ENSRNOG00000018870	protein_coding	1.35117634571616	20.2911855622738	0.40394665337386	0.173503119272668	3665	4631	3379	3048
ENSMUSG00000034343	ENSRNOG00000019953	protein_coding	58.2428088378873	295.009716823304	0.140815661897901	0.0369754564405431	6115	6652	5639	5011
ENSMUSG00000061778	ENSRNOG00000003350	protein_coding	12.0050801801899	32.2139902097227	0.0755116368891104	-0.0878220056309469	4104	4853	2976	2792
ENSMUSG00000018398	ENSRNOG00000007462	protein_coding	40.6195027273843	247.69862486201	0.0706679367202239	-0.0470254750354808	6281	6709	5560	5132
ENSMUSG00000020085	ENSRNOG00000059445	protein_coding	10.9865534864948	29.9150231973332	0.128234185848681	-0.0382993173299586	5334	4651	4231	3761
ENSMUSG00000079084	ENSRNOG00000005713	protein_coding	7.05993010599378	25.529155022779	0.0741339584344948	-0.107971478449276	6156	4651	3808	3385
ENSMUSG00000047866	ENSRNOG00000015162	protein_coding	131.857570559115	1152.83230736792	0.0709815847377532	-0.00117047150384686	3154	3741	3005	2780
ENSMUSG00000022911	ENSRNOG00000047194	protein_coding	9.91177854047344	45.1587285050565	0.107226931627141	-0.0629924889187861	3657	6038	3551	3185
ENSMUSG00000063888	ENSRNOG00000016269	protein_coding	72.2567865914863	134.615043525709	0.0622821000935558	-0.0332273023862505	3495	741	728	672
ENSMUSG00000039013	ENSRNOG00000021474	protein_coding	0.968368742438611	6.53520956404167	0.343832565736983	0.106416410351533	2728	2828	2629	2326
ENSMUSG00000021391	ENSRNOG00000062220	protein_coding	15.5770466967525	74.9793769817115	0.312089080740537	0.158277144505962	1144	1483	1112	1006
ENSMUSG00000032280	ENSRNOG00000013013	protein_coding	23.4210626446852	99.173143525869	0.189983152469232	0.0513722294403523	5872	5629	5313	4943
ENSMUSG00000051451	ENSRNOG00000018987	protein_coding	10.0441930577474	17.3615668577461	0.0632535590990001	-0.10649260026439	7276	10178	6011	5573
ENSMUSG00000015461	ENSRNOG00000000431	protein_coding	25.3929639414145	41.7845080350874	0.0631487459960569	-0.0724154581292689	3033	3206	2686	2200
ENSMUSG00000048003	ENSRNOG00000016312	protein_coding	7.65170192374762	112.873506894159	0.0217546133334447	-0.157570920086267	4206	7536	3739	3114
ENSMUSG00000006676	ENSRNOG00000049531	protein_coding	33.3466981242596	71.4338594405569	0.0786180830742764	-0.0466110764359413	6405	5107	5107	4804
ENSMUSG00000020513	ENSRNOG00000053309	protein_coding	5.89302899616703	26.9258984750463	0.0459812546638263	-0.142260439088642	2211	4389	1866	1698
ENSMUSG00000015484	ENSRNOG00000024825	protein_coding	1.30370824437784	9.88261002887062	0.363021585934232	0.131777811059909	4026	4730	3813	3376
ENSMUSG00000030411	ENSRNOG00000013847	protein_coding	12.7048479962163	78.3043039888392	0.151375114944801	-0.00990219519256047	8440	1476	1465	1428
ENSMUSG00000028174	ENSRNOG00000009582	protein_coding	0.212864601846446	2.86297887702134	0.325569502441025	0.0691545746938022	1863	2147	1848	1743
ENSMUSG00000026840	ENSRNOG00000059507	protein_coding	3.94491119863364	35.9614298826632	0.0817605626531396	-0.119513370082673	8557	4749	4736	4354
ENSMUSG00000063146	ENSRNOG00000021611	protein_coding	18.9298088720389	92.2520271007695	0.0911047643772012	-0.0554800313911117	5335	5395	4948	4619
ENSMUSG00000041737	ENSRNOG00000008515	protein_coding	5.01016908320947	39.3738582679272	0.371444794827689	0.177825529337637	2017	3706	1648	1442
ENSMUSG00000041608	ENSRNOG00000018982	protein_coding	1.21117034199279	13.189830199303	0.281006488406308	0.0481541171822585	3453	3590	3082	2785
ENSMUSG00000062438	ENSRNOG00000037801	protein_coding	7.90131755475941	85.0739261755479	0.0150772186237132	-0.163132320696141	3338	4824	3308	2809
ENSMUSG00000027162	ENSRNOG00000045698	protein_coding	35.0198096715162	149.60957545282	0.11118262307952	-0.0121803568238363	4368	4871	4135	3771
ENSMUSG00000040552	ENSRNOG00000009211	protein_coding	1.13454995816774	3.89181959132953	0.100953841379459	-0.133282224418739	4305	4767	3585	3085
ENSMUSG00000040729	ENSRNOG00000021839	protein_coding	13.3324831067794	154.741805844872	0.0965797173729965	-0.0629406573454111	5231	6667	5119	4675
ENSMUSG00000031672	ENSRNOG00000011782	protein_coding	173.676112189991	509.345086036342	0.0634131207328209	0.00199817353180392	2530	2358	2330	2165
ENSMUSG00000021886	ENSRNOG00000003806	protein_coding	1.3300867947601	8.70706510278616	0.508836990648999	0.278039931740215	2069	2293	1574	1358
ENSMUSG00000026273	ENSRNOG00000037376	protein_coding	17.2257592692946	41.8132172012727	0.0697678594150085	-0.080323857319936	4209	1471	1260	1138
ENSMUSG00000022956	ENSRNOG00000001991	protein_coding	436.488982366654	1314.86057118316	0.103403908193796	0.0780120713110319	1121	823	792	722
ENSMUSG00000027379	ENSRNOG00000032778	protein_coding	27.0718988216171	98.5847614972726	0.0711872377360544	-0.0619572317900489	3659	6867	3644	3442
ENSMUSG00000019785	ENSRNOG00000012122	protein_coding	4.77285600236508	33.0491700836539	0.150251950525954	-0.0449479670334286	8411	2427	2380	2164
ENSMUSG00000024535	ENSRNOG00000017488	protein_coding	14.711759832146	78.6263914020589	0.144568856747754	-0.0113464936386631	1947	3308	1770	1616
ENSMUSG00000025533	ENSRNOG00000000903	protein_coding	172.304005499306	1246.37994631925	0.11144497746303	0.0497206102633019	3557	3543	2121	1925
ENSMUSG00000029206	ENSRNOG00000025494	protein_coding	14.8930161881657	160.088124199615	0.0108085123762505	-0.144656790910546	4805	4987	4472	3838
ENSMUSG00000035236	ENSRNOG00000025278	protein_coding	4.86096096541881	15.2152336699618	0.118661618700922	-0.0759440078941036	11340	11204	10777	9969
ENSMUSG00000030545	ENSRNOG00000015003	protein_coding	12.5095732608891	67.7659261956	0.228355397303177	0.0665150110757875	2241	6824	2173	1896
ENSMUSG00000038174	ENSRNOG00000025079	protein_coding	7.28487800505987	22.2070664223745	0.111462963871444	-0.0695624271061174	8942	10604	8708	8010
ENSMUSG00000063160	ENSRNOG00000020867	protein_coding	12.0626908912834	38.1291629971114	0.10151661010214	-0.0616436070109424	3493	8643	3433	3205
ENSMUSG00000027598	ENSRNOG00000059043	protein_coding	22.3352206957538	46.268898547666	0.0939648269064864	-0.0464306252054541	5735	5601	5205	4921
ENSMUSG00000050063	ENSRNOG00000031927	protein_coding	1.87512652160473	35.3638699103475	0.22210609393356	-0.000443943315242678	1513	1173	1155	1050
ENSMUSG00000058407	ENSRNOG00000018593	protein_coding	77.3495870353345	142.759492111343	0.065950192707557	-0.026922178284437	8657	1387	1345	1237
ENSMUSG00000020430	ENSRNOG00000004515	protein_coding	42.6686954418677	123.75502779286	0.0362984755782056	-0.0795091600547054	4705	2959	2166	1999
ENSMUSG00000009894	ENSRNOG00000022472	protein_coding	44.0358047915942	285.094891030802	0.108974129601958	-0.00562400938834993	2651	1768	1728	1534
ENSMUSG00000038855	ENSRNOG00000002969	protein_coding	12.9510203802358	33.9256810071702	0.120700611474102	-0.0398781829497746	6927	6599	6481	5920
ENSMUSG00000035372	ENSRNOG00000025245	protein_coding	22.5361595667131	114.650678785202	0.156163216161482	0.0161041761071946	2239	2322	2040	1781
ENSMUSG00000039197	ENSRNOG00000012325	protein_coding	153.82743797623	976.805032716306	0.149689628913741	0.0835419682744535	2913	3145	2170	1958
ENSMUSG00000078632	ENSRNOG00000042025	protein_coding	7.36243270065713	100.841606213254	0.184795803734284	0.00413599057105459	10743	9647	8714	6817
ENSMUSG00000079654	ENSRNOG00000039388	protein_coding	0.623064603336392	4.54005081901206	0.164217748240005	-0.080766566593823	3654	4893	3612	3352
ENSMUSG00000058019	ENSRNOG00000025710	protein_coding	0.890612127930578	8.50494726207367	0.110981205849632	-0.128016329313168	2321	2760	1644	1459
ENSMUSG00000002222	ENSRNOG00000028422	protein_coding	37.7521569541952	91.6158961756647	0.0621397758149653	-0.0583543847803499	6165	6047	5651	5296
ENSMUSG00000042182	ENSRNOG00000052376	protein_coding	27.1787396609638	269.322652693563	0.159288550570327	0.0262931279741743	2487	2013	1861	1670
ENSMUSG00000063108	ENSRNOG00000025937	protein_coding	5.32321606275038	12.9356657203494	0.0660719799174763	-0.125555084394448	12769	9495	8514	7642
ENSMUSG00000029763	ENSRNOG00000046023	protein_coding	15.6637888010696	36.0792689682666	0.0889989990019632	-0.0646081647072916	6886	3535	3505	3321
ENSMUSG00000007815	ENSRNOG00000050519	protein_coding	225.60259816119	457.135365978612	0.0322062734668155	-0.0189969900361973	2488	3478	1842	1772
ENSMUSG00000001436	ENSRNOG00000001232	protein_coding	12.7416042287349	61.5956834526458	0.122529215794261	-0.0386430052333792	4825	7511	4116	3536
ENSMUSG00000033411	ENSRNOG00000022141	protein_coding	22.8094554993611	110.240112300669	0.141592364679387	0.00198629615529222	5777	8072	5419	5218
ENSMUSG00000028051	ENSRNOG00000020444	protein_coding	2.1318012037197	10.9966866518544	0.240124834511736	0.0209299155020286	4346	8922	4189	3872
ENSMUSG00000034156	ENSRNOG00000007957	protein_coding	5.96440188944203	40.3592108867773	0.123523197127501	-0.0643143238098898	11445	7994	7586	7154
ENSMUSG00000031807	ENSRNOG00000018326	protein_coding	42.7518557260681	151.023691284217	0.0883835912327066	-0.0273493969060632	1316	2650	1167	1074
ENSMUSG00000026914	ENSRNOG00000061129	protein_coding	69.6992192385713	131.988473140272	0.0649676591669755	-0.0319360415207008	1541	1584	1537	1464
ENSMUSG00000002565	ENSRNOG00000004498	protein_coding	6.082434676388	42.4899427316391	0.0939693786905258	-0.0932087451484967	2999	2857	2748	2557
ENSMUSG00000071551	ENSRNOG00000038319	protein_coding	17.2076846152087	164.306492404931	0.418579398644894	0.268448752082131	5892	3171	1418	1265
ENSMUSG00000049985	ENSRNOG00000013555	protein_coding	3.04054871443411	25.5503189836225	0.124249564998432	-0.0849491590255018	6665	2852	2724	2513
ENSMUSG00000002489	ENSRNOG00000021569	protein_coding	9.03459267545548	39.9367031700305	0.0667852632413595	-0.106722291850765	9652	8443	8210	7626
ENSMUSG00000041309	ENSRNOG00000017748	protein_coding	1.40283465284155	11.4858155825157	0.69050909559311	0.460918287991964	2155	3830	2125	2038
ENSMUSG00000040490	ENSRNOG00000011803	protein_coding	1.99703896147689	15.7439439138384	0.214798972254495	-0.0061216758316395	3245	3272	3156	3018
ENSMUSG00000027583	ENSRNOG00000014592	protein_coding	8.39837614873282	24.8673591920958	0.0561652920516755	-0.119912266498492	8291	8577	6340	5921
ENSMUSG00000039356	ENSRNOG00000009245	protein_coding	21.4176870479867	73.9379666852719	0.0947562965773899	-0.047213044922702	1814	2396	1464	1319
ENSMUSG00000044863	ENSRNOG00000007558	protein_coding	12.9473052857395	141.163969912315	0.200955031075351	0.0403657869374438	468	439	312	291
ENSMUSG00000022114	ENSRNOG00000010058	protein_coding	12.6358429041753	40.9147197092247	0.065655500042531	-0.0958198648410826	2807	2821	2209	2077
ENSMUSG00000022837	ENSRNOG00000038868	protein_coding	16.9664794936753	60.1502771021705	0.0623015418804855	-0.0883523521494484	3313	3265	3077	2883
ENSMUSG00000021916	ENSRNOG00000018179	protein_coding	36.7498527882723	263.006484836119	0.208441172232277	0.0869188433124927	3207	6782	2953	2616
ENSMUSG00000007411	ENSRNOG00000010330	protein_coding	40.1604838475552	72.1550816989952	0.05263940416228	-0.0654891408992615	5705	4130	3719	3529
ENSMUSG00000024491	ENSRNOG00000027250	protein_coding	14.9990387362998	52.4821985678634	0.0323902744577112	-0.122814155300712	6431	6882	6363	6075
ENSMUSG00000063011	ENSRNOG00000019445	protein_coding	2.19161067663987	10.0207007687854	0.259959449850201	0.0415067704616604	2177	2258	2122	1927
ENSMUSG00000020758	ENSRNOG00000005580	protein_coding	1.77185459469874	11.0169822589121	0.261903829885373	0.037918544318953	6384	7202	6061	5606
ENSMUSG00000024168	ENSRNOG00000016494	protein_coding	8.70628182397519	28.5155279872181	0.0823281189277074	-0.0924846196593424	2535	1890	1858	1718
ENSMUSG00000015377	ENSRNOG00000029866	protein_coding	5.23519487849877	16.6337635299193	0.317123456724229	0.124946380232605	4585	6094	4367	3958
ENSMUSG00000031636	ENSRNOG00000012658	protein_coding	17.2204037495371	208.372288465976	0.193958824276176	0.0438555766601465	1936	1834	1771	1638
ENSMUSG00000000706	ENSRNOG00000017514	protein_coding	0.320544444168122	2.44804142753051	0.414430535363374	0.161352971075772	3933	3210	2706	2439
ENSMUSG00000031622	ENSRNOG00000048622	protein_coding	127.802792729521	467.069093356687	0.116963875371169	0.0435956987456134	4741	3113	2896	2746
ENSMUSG00000022076	ENSRNOG00000031100	protein_coding	0.471182031859218	7.62086700032996	0.348559915963365	0.0997206857366002	6645	4276	4019	3732
ENSMUSG00000019794	ENSRNOG00000014996	protein_coding	17.5635560674749	42.2595569617884	0.101070432543468	-0.0483007431775892	1906	2162	1779	1647
ENSMUSG00000045268	ENSRNOG00000007398	protein_coding	5.44506073540533	15.1098412700882	0.227081162437889	0.0362029572365671	2504	2348	2215	1958
ENSMUSG00000029470	ENSRNOG00000001300	protein_coding	18.9185851088214	109.154213899106	0.119449677315495	-0.0271572209000648	2702	5405	2069	1842
ENSMUSG00000041530	ENSRNOG00000055915	protein_coding	12.956945122474	48.5086213012037	0.0635544200400385	-0.0970077151905337	7236	2886	2886	2768
ENSMUSG00000031556	ENSRNOG00000016559	protein_coding	57.8969568421918	151.207083907019	0.106514245963252	0.00244431559095264	1964	3582	1218	1107
ENSMUSG00000006241	ENSRNOG00000011799	protein_coding	13.4904755510227	123.630212996962	0.0545791094366395	-0.104511120373216	2473	4468	2446	2232
ENSMUSG00000027193	ENSRNOG00000009689	protein_coding	54.0078774575664	92.4351872506711	0.0383611518861079	-0.06838909557789	3741	3603	3573	3350
ENSMUSG00000032867	ENSRNOG00000001126	protein_coding	19.2154417463211	31.1800560118415	0.0626864408015591	-0.0833400210337858	5160	9251	4769	4211
ENSMUSG00000016763	ENSRNOG00000010617	protein_coding	6.10346544901464	25.2436317901856	0.0504396540145279	-0.136622134574854	8033	10584	7347	6636
ENSMUSG00000029594	ENSRNOG00000001397	protein_coding	8.1579657763083	19.4742623214873	0.0951955518548415	-0.0818987183763987	4080	4412	3972	3603
ENSMUSG00000026311	ENSRNOG00000020322	protein_coding	18.5571342841248	159.743773157187	0.148557529995902	0.00123210330860729	7374	7427	6499	5714
ENSMUSG00000009596	ENSRNOG00000026315	protein_coding	4.06422142450063	38.8950188498218	0.0779489717684951	-0.122389524120504	2005	2826	1803	1560
ENSMUSG00000028549	ENSRNOG00000009116	protein_coding	35.3430787645797	259.666103990366	0.153624434875522	0.0306120161810824	3362	2620	1064	959
ENSMUSG00000041798	ENSRNOG00000061527	protein_coding	8.73418898500232	138.704002438431	0.172450123714587	-0.00224996729512368	3834	2824	2391	2218
ENSMUSG00000032852	ENSRNOG00000009662	protein_coding	0.42184671395026	8.87358180853925	0.269701984029821	0.0195244338145481	4372	2725	2676	2388
ENSMUSG00000031518	ENSRNOG00000048035	protein_coding	156.989729493765	2088.23763357676	0.0398951483834252	-0.0254592098043616	1057	1259	1056	960
ENSMUSG00000005469	ENSRNOG00000005257	protein_coding	62.5353526262085	124.846854796134	0.0516308927832322	-0.0494646856838496	2488	2450	2401	2321
ENSMUSG00000008193	ENSRNOG00000019660	protein_coding	0.898395533804784	17.3265729054577	0.156391200867253	-0.0824451370995575	3110	2644	2433	2155
ENSMUSG00000043639	ENSRNOG00000014705	protein_coding	1.31942099226585	8.56861076555246	0.338642799459637	0.107665729155849	6592	7377	6446	5793
ENSMUSG00000029056	ENSRNOG00000014044	protein_coding	11.4096414417192	17.9773600803704	0.0565933962563643	-0.108579086037122	5208	4439	2564	2440
ENSMUSG00000001785	ENSRNOG00000005350	protein_coding	19.0626459408601	32.0688799527913	0.0549935859478439	-0.091330561160743	2784	3152	2022	1825
ENSMUSG00000078773	ENSRNOG00000039949	protein_coding	2.95594696414399	8.64839245142505	0.151207379275714	-0.0588215940590719	5292	4322	2887	2597
ENSMUSG00000024940	ENSRNOG00000020813	protein_coding	9.2627217735789	60.9145356993474	0.10423520137744	-0.0683903446071298	5568	6061	4497	4257
ENSMUSG00000019935	ENSRNOG00000007581	protein_coding	0.606120464448919	4.23895365826155	0.246234613132667	0.000838539175424293	4720	3413	2896	2662
ENSMUSG00000018433	ENSRNOG00000052934	protein_coding	20.9012380662463	43.0290751601914	0.0645498856328759	-0.0783339281436402	3158	2978	2859	2598
ENSMUSG00000047731	ENSRNOG00000020020	protein_coding	39.4918450332965	162.183293504233	0.0809850858034012	-0.0377860661708974	4311	4297	4077	3653
ENSMUSG00000071229	ENSRNOG00000013835	protein_coding	4.39042310582781	43.8628072015071	0.247821338963744	0.0499320788585525	1197	1108	895	766
ENSMUSG00000035179	ENSRNOG00000020620	protein_coding	30.8097083874018	302.793438379334	0.0134326614460013	-0.114807232898987	1462	1906	1442	1336
ENSMUSG00000037440	ENSRNOG00000016219	protein_coding	17.4568530781751	98.9270595019013	0.292602592856437	0.143005239711802	2459	3340	2410	2156
ENSMUSG00000026209	ENSRNOG00000019772	protein_coding	58.9843474557272	122.819633779451	0.101548991192867	-0.00180315016293554	3764	2176	2167	2011
ENSMUSG00000033502	ENSRNOG00000014515	protein_coding	21.0401271300871	210.428594241937	0.0803113346144942	-0.0623244466401358	5118	5718	4967	4560
ENSMUSG00000025735	ENSRNOG00000019921	protein_coding	4.07721744234666	24.7481946057653	0.0907398318031476	-0.109498104462613	1803	1831	1578	1526
ENSMUSG00000015149	ENSRNOG00000020102	protein_coding	81.680074854239	492.124291410022	0.20277454168011	0.112012976812862	2832	2158	2143	1980
ENSMUSG00000026483	ENSRNOG00000002403	protein_coding	5.66731426054271	39.9414846028633	0.329454462484599	0.139906471456455	7380	5597	5203	4552
ENSMUSG00000068267	ENSRNOG00000057284	protein_coding	40.4071422682846	78.1468671761805	0.117145549252581	-0.00074857286384437	4886	2635	2611	2530
ENSMUSG00000006058	ENSRNOG00000006500	protein_coding	77.3740104042723	213.528118628754	0.0699249491316038	-0.0229351930599086	1281	1176	1076	937
ENSMUSG00000027931	ENSRNOG00000014684	protein_coding	8.35812147970464	30.2925312225061	0.216322492684555	0.040076520263341	7716	4609	4444	4126
ENSMUSG00000039515	ENSRNOG00000018457	protein_coding	82.3835760829478	226.620732502123	0.10775237359989	0.0173232428238537	3451	2662	2547	2326
ENSMUSG00000072770	ENSRNOG00000017399	protein_coding	53.7064404425777	494.888546443536	0.02953314268416	-0.0774327039295094	2582	2889	2347	2157
ENSMUSG00000017686	ENSRNOG00000004093	protein_coding	37.452001610265	90.5230122681822	0.0474642940932456	-0.0733349510780816	4762	8941	3612	3406
ENSMUSG00000003190	ENSRNOG00000020486	protein_coding	15.369552907736	79.4645594357332	0.106649919264682	-0.0476562285565497	1733	2125	1022	879
ENSMUSG00000030522	ENSRNOG00000016090	protein_coding	7.38967971545625	21.1274697535733	0.0904758289291717	-0.0900563514008971	5439	5458	4914	4526
ENSMUSG00000070873	ENSRNOG00000027808	protein_coding	1.64189221083812	14.7090159973022	0.153325777821977	-0.072543659386944	2109	2018	1145	1010
ENSMUSG00000027637	ENSRNOG00000020317	protein_coding	116.6375408927	330.2809299694	0.0817226688392135	0.00479681265762231	1271	1019	1018	960
ENSMUSG00000033147	ENSRNOG00000033051	protein_coding	5.38306969605975	27.6473484225725	0.196349283201394	0.00509186640408319	10037	3655	3601	3277
ENSMUSG00000027546	ENSRNOG00000049484	protein_coding	58.8735385124087	241.465799029867	0.116141869072822	0.0127171804591718	5635	2424	2424	2289
ENSMUSG00000034940	ENSRNOG00000053814	protein_coding	38.2227096007981	95.86752808232	0.190290816760834	0.0702702123689213	8838	5475	4844	4427
ENSMUSG00000002799	ENSRNOG00000013927	protein_coding	3.27962318559865	11.3042899936362	0.147518604319998	-0.0594246699739546	5106	4530	4461	4229
ENSMUSG00000040428	ENSRNOG00000020942	protein_coding	2.56864905366018	11.2425790075495	0.294162729649229	0.0800911764972025	3151	3331	2660	2452
ENSMUSG00000014867	ENSRNOG00000060005	protein_coding	103.473311454876	329.870397911097	0.0813346416817608	-0.000247586244560755	5760	6931	2866	2696
ENSMUSG00000028452	ENSRNOG00000034242	protein_coding	205.991384954981	380.876390403497	0.0381791949853603	-0.0165757196568305	3316	3239	3189	3080
ENSMUSG00000071202	ENSRNOG00000022331	protein_coding	0.204378982386245	1.53228482490996	0.310299554396823	0.0536091545637951	1651	1275	1264	1149
ENSMUSG00000032470	ENSRNOG00000014060	protein_coding	27.6321226776531	153.517933191381	0.158434219532431	0.026065058509071	5403	4077	3888	3497
ENSMUSG00000035142	ENSRNOG00000027444	protein_coding	13.0582242496987	29.6067674514898	0.088968202897944	-0.0713102441353738	3739	4546	3000	2500
ENSMUSG00000027132	ENSRNOG00000005814	protein_coding	9.93747618706304	18.9012896147122	0.0630367408999166	-0.107090386467656	2891	2901	2820	2624
ENSMUSG00000015846	ENSRNOG00000009446	protein_coding	40.6015726417659	217.408330724855	0.118976766596302	0.0012664480285543	5897	10631	5558	4904
ENSMUSG00000006529	ENSRNOG00000033386	protein_coding	132.952950085422	1279.28992504941	0.084385290563813	0.012555398157483	3089	3490	2948	2749
ENSMUSG00000020330	ENSRNOG00000059894	protein_coding	16.6019491866123	67.9720280059216	0.1496035663938	-0.00185458833293893	3892	2287	2274	2093
ENSMUSG00000009670	ENSRNOG00000025672	protein_coding	1.18531942251478	10.2474012025488	0.0892195953912747	-0.14409418647952	3747	3422	3164	2790
ENSMUSG00000020015	ENSRNOG00000004148	protein_coding	20.5573476407756	79.5346712460887	0.0856813729834569	-0.0578234045291887	7608	9194	3837	3588
ENSMUSG00000029641	ENSRNOG00000000956	protein_coding	5.94023395850202	30.9935305914422	0.112111774899142	-0.0758621393161928	1249	1467	1113	1016
ENSMUSG00000040242	ENSRNOG00000001811	protein_coding	61.4440797290215	463.389718375676	0.240564494126811	0.138789153065399	5365	7017	5143	4621
ENSMUSG00000057191	ENSRNOG00000033256	protein_coding	4.33299449173302	34.7718531052098	0.229203775021117	0.0308942608279523	1503	1301	1259	1110
ENSMUSG00000067889	ENSRNOG00000058842	protein_coding	35.2242928562299	231.629590958315	0.0953035668624546	-0.0278373025675223	9973	10657	9491	9042
ENSMUSG00000052684	ENSRNOG00000026293	protein_coding	19.0204558736834	47.2010093129255	0.140816469627302	-0.00559027399813388	3189	3287	3158	3006
ENSMUSG00000031511	ENSRNOG00000012934	protein_coding	28.0994110182319	75.0470069502374	0.0545592476716527	-0.077174737450767	8339	5092	4786	4402
ENSMUSG00000021185	ENSRNOG00000004442	protein_coding	12.3616356076812	134.651782505679	0.104325851063814	-0.0579465598722371	3795	6274	3452	2987
ENSMUSG00000019929	ENSRNOG00000004554	protein_coding	96.8445725917797	510.010678398067	0.278016165625365	0.193861974274593	2103	1960	1844	1660
ENSMUSG00000054196	ENSRNOG00000004578	protein_coding	7.15924815173223	35.0043611408754	0.226909435412872	0.0452845251193592	1537	1294	1156	1060
ENSMUSG00000089872	ENSRNOG00000003767	protein_coding	13.9699656481955	90.3915272583993	0.317054381919602	0.159241447738645	6897	10403	4031	3655
ENSMUSG00000071662	ENSRNOG00000019439	protein_coding	63.4894999284794	123.49255079942	0.0591380989585044	-0.04137263305426	993	1032	978	902
ENSMUSG00000001300	ENSRNOG00000014648	protein_coding	20.3848693436591	89.7891652275047	0.11152431269391	-0.0322956494312876	4793	5546	4669	4470
ENSMUSG00000010607	ENSRNOG00000052134	protein_coding	21.4492751003319	88.7241042576804	0.11552807056036	-0.0263860239100734	874	2917	839	701
ENSMUSG00000028415	ENSRNOG00000008252	protein_coding	0.92099903825304	5.23382327155704	0.177898716825745	-0.0604732138826075	503	865	459	407
ENSMUSG00000020317	ENSRNOG00000007960	protein_coding	34.9067810552472	438.60335972954	0.0544798026420944	-0.0690064911434923	1794	1805	1389	1250
ENSMUSG00000001173	ENSRNOG00000003875	protein_coding	8.79394022058407	24.0109227833271	0.0660073677187427	-0.108452618799807	6911	7454	5404	4908
ENSMUSG00000026851	ENSRNOG00000007532	protein_coding	43.9098258335517	124.888914713839	0.0430326067148959	-0.0716754406797475	4217	1796	1377	1249
ENSMUSG00000040022	ENSRNOG00000009523	protein_coding	12.8153568854743	57.3292012831035	0.165564565163702	0.00460236384901992	6345	2113	1947	1879
ENSMUSG00000021179	ENSRNOG00000004004	protein_coding	5.06224328316454	9.72473540102826	0.0749510516112678	-0.118329725380447	3821	7295	3691	3381
ENSMUSG00000030638	ENSRNOG00000019776	protein_coding	37.8455660598816	347.787584372164	0.0841403273528186	-0.0362593721152431	3864	2455	2189	1995
ENSMUSG00000030498	ENSRNOG00000016717	protein_coding	42.8449706340645	442.12098269845	0.586450207327786	0.470800634099476	5137	2587	2401	2173
ENSMUSG00000057497	ENSRNOG00000016273	protein_coding	38.8230664886673	108.462855377168	0.118271238361234	-0.00115335834711781	2618	2184	2129	1906
ENSMUSG00000028451	ENSRNOG00000022601	protein_coding	3.679237162516	37.7681323081055	0.052343350860335	-0.151097337008801	5000	4280	3532	3063
ENSMUSG00000029147	ENSRNOG00000026905	protein_coding	128.530323291366	566.845841111666	0.110147365555174	0.0370001852207767	2369	2297	2160	2080
ENSMUSG00000024914	ENSRNOG00000020527	protein_coding	148.841467914565	576.529210170424	0.0823827227324871	0.0149507428588739	1128	2227	993	919
ENSMUSG00000042118	ENSRNOG00000040120	protein_coding	88.7415897407455	674.836068359692	0.114692034028927	0.0271460669013913	2766	2105	2039	1820
ENSMUSG00000033964	ENSRNOG00000011137	protein_coding	6.88386075607283	21.6188465741558	0.109461022937359	-0.0735110215688708	8764	8859	8574	7848
ENSMUSG00000078554	ENSRNOG00000042787	protein_coding	37.9188089081904	508.864560436156	0.123352433406298	0.00302664294152465	637	1255	557	555
ENSMUSG00000064105	ENSRNOG00000020113	protein_coding	5.32620790186456	20.0818213677814	0.127861583358654	-0.0637469208592151	5144	8202	4977	4678
ENSMUSG00000046532	ENSRNOG00000005639	protein_coding	1.64134091589307	9.1093386515193	0.276901167003145	0.0510235414344701	10048	4164	4150	3967
ENSMUSG00000040010	ENSRNOG00000018824	protein_coding	36.1491378089472	161.833158014151	0.235928193146276	0.113776481981896	3573	3671	3342	3018
ENSMUSG00000000555	ENSRNOG00000057451	protein_coding	11.5897646255786	41.8119925218065	0.118772462079241	-0.0458346145990249	4618	5032	4355	4142
ENSMUSG00000030894	ENSRNOG00000019212	protein_coding	36.6071700613113	114.437135149718	0.111515600835761	-0.0101553082590034	4072	4280	3968	3652
ENSMUSG00000005951	ENSRNOG00000019458	protein_coding	9.57636098566186	54.7562870366044	0.0951113290613654	-0.0763330882090089	2861	5483	2824	2556
ENSMUSG00000036646	ENSRNOG00000012559	protein_coding	27.7602100174429	53.4673956431746	0.0590871563106299	-0.0731068726237478	4630	4130	3861	3437
ENSMUSG00000028920	ENSRNOG00000014305	protein_coding	8.73539280252346	17.7012602733112	0.0651217021058852	-0.10957353694937	5934	6824	5695	5154
ENSMUSG00000022831	ENSRNOG00000038881	protein_coding	5.67706361377837	29.3142381851137	0.076128411911939	-0.113362248022149	2016	1950	1916	1752
ENSMUSG00000028622	ENSRNOG00000009078	protein_coding	51.0420330540148	118.255513832614	0.0701009878979393	-0.0388238921341662	2744	1684	1453	1352
ENSMUSG00000022449	ENSRNOG00000033397	protein_coding	1.03576772841594	3.86521742162466	0.271136072007024	0.035040902547073	8884	5895	5727	5174
ENSMUSG00000027261	ENSRNOG00000004601	protein_coding	71.5598351502737	805.748214098435	0.070413527094557	-0.0254709446465682	2910	9445	2855	2587
ENSMUSG00000022149	ENSRNOG00000013736	protein_coding	246.213338403989	2379.45726701743	0.192075167154813	0.144287533131316	2048	2401	2042	1744
ENSMUSG00000038812	ENSRNOG00000021132	protein_coding	103.572254829467	356.173974228269	0.0733615194832404	-0.00818356702615779	1236	572	569	534
ENSMUSG00000035890	ENSRNOG00000009028	protein_coding	52.2859894478341	304.589675333977	0.0516383132778143	-0.0563597495274562	1779	10199	1620	1563
ENSMUSG00000032410	ENSRNOG00000042951	protein_coding	6.60373888382655	11.5010750082475	0.0416075949887385	-0.142783908831891	10728	10259	9862	8957
ENSMUSG00000026288	ENSRNOG00000017020	protein_coding	4.84091653608521	22.3989935169073	0.237860468786518	0.0431204261035675	5378	4926	4885	4568
ENSMUSG00000041236	ENSRNOG00000012940	protein_coding	49.0080041260342	220.587624644532	0.0950922745843976	-0.0153968842371682	3324	3884	2378	2244
ENSMUSG00000063889	ENSRNOG00000014900	protein_coding	64.2495876872229	438.867010640596	0.130778932822769	0.0307279389616727	5633	9343	4245	3993
ENSMUSG00000042707	ENSRNOG00000024957	protein_coding	15.6462039415462	156.580143832355	0.0077597737684499	-0.145888816330229	2812	2246	1993	1799
ENSMUSG00000030180	ENSRNOG00000010591	protein_coding	11.0209932471911	25.8314884318962	0.0788289611684956	-0.0875919713227912	11076	11279	10749	9955
ENSMUSG00000025786	ENSRNOG00000004344	protein_coding	22.1654599256666	45.2419030277829	0.0420513594841043	-0.0986305715237493	14318	12716	10872	9739
ENSMUSG00000032556	ENSRNOG00000010899	protein_coding	2.51858858186424	21.0474684828756	0.427612708153784	0.212986863980051	2238	1810	1716	1540
ENSMUSG00000032064	ENSRNOG00000010260	protein_coding	9.3643550912707	28.7843795964727	0.0554288001213791	-0.116810098895821	8681	7806	6912	6335
ENSMUSG00000022761	ENSRNOG00000001870	protein_coding	27.7508916941392	69.0071455960635	0.130215220919781	-0.00199152249945086	4261	6004	3437	3235
ENSMUSG00000030754	ENSRNOG00000057623	protein_coding	59.1140804012087	88.4028043960544	0.058724133186959	-0.0445432413660464	3769	4941	3636	3461
ENSMUSG00000006463	ENSRNOG00000019825	protein_coding	4.35973791266059	8.20767986704041	0.0932944692454299	-0.104818780405814	2558	2524	2295	2042
ENSMUSG00000029469	ENSRNOG00000001294	protein_coding	21.4558938696761	122.029959542942	0.0629107691715062	-0.0789917590218259	3573	4024	3483	3211
ENSMUSG00000027513	ENSRNOG00000028616	protein_coding	327.631405233269	2308.36833093425	0.302427608332072	0.265809826006755	2661	5936	2596	2406
ENSMUSG00000028430	ENSRNOG00000010409	protein_coding	19.4000450036352	44.1511222524597	0.0649933029597599	-0.0806764915166047	4599	5596	4532	4145
ENSMUSG00000031930	ENSRNOG00000012937	protein_coding	23.4877220820998	106.404945731463	0.0807474092465801	-0.057756562075663	5295	4436	4137	3791
ENSMUSG00000031758	ENSRNOG00000042888	protein_coding	2.88299964506422	12.237556683599	0.10068263214373	-0.110076600065736	3932	5236	2191	2061
ENSMUSG00000034848	ENSRNOG00000005868	protein_coding	22.7139929904503	166.993733610306	0.165666477969311	0.02590277970535	5004	4382	4321	3849
ENSMUSG00000059455	ENSRNOG00000018820	protein_coding	8.77029391639737	98.9397224065019	0.0397192200889596	-0.134835611182556	824	1437	748	696
ENSMUSG00000020485	ENSRNOG00000007845	protein_coding	62.1393436650243	135.244017701604	0.0657665162012271	-0.0355743801636686	848	1173	780	689
ENSMUSG00000024357	ENSRNOG00000019826	protein_coding	41.1013469594526	135.9739856747	0.0980124312946486	-0.0192293424248494	2240	2831	1960	1703
ENSMUSG00000052056	ENSRNOG00000021787	protein_coding	17.1702859150418	102.867373880278	0.152052928578616	0.00184160852087181	8160	6606	6415	5790
ENSMUSG00000051989	ENSRNOG00000039877	protein_coding	54.1562943177997	151.658532560792	0.143879370080938	0.0372348422888457	1281	1255	1038	752
ENSMUSG00000021679	ENSRNOG00000017998	protein_coding	1.0198234722758	20.2910864564125	0.554399689571439	0.317996013123422	570	1917	426	384
ENSMUSG00000050473	ENSRNOG00000012311	protein_coding	1.14396875215981	7.07536877234017	0.274530841042527	0.0404675241249637	3045	3013	2937	2696
ENSMUSG00000022053	ENSRNOG00000011548	protein_coding	0.585475306929674	6.81990113079712	0.276580557157355	0.0306768745022532	6044	5439	5380	5030
ENSMUSG00000022558	ENSRNOG00000030355	protein_coding	17.4304205484253	68.2247604770452	0.086238388223608	-0.0634151958067699	7165	7391	5263	4885
ENSMUSG00000043602	ENSRNOG00000005009	protein_coding	3.01709676231353	6.78120472239585	0.115168961472382	-0.0942581565815982	2061	2451	2060	1868
ENSMUSG00000021275	ENSRNOG00000021904	protein_coding	6.2968185146499	22.0716401642298	0.10457047847818	-0.0814376057322434	8159	7942	7354	6659
ENSMUSG00000048834	ENSRNOG00000005180	protein_coding	15.9944511125101	88.2521444043977	0.218351922196158	0.0655156973617513	6753	7484	4200	3883
ENSMUSG00000035021	ENSRNOG00000006828	protein_coding	18.3273867348086	161.989999640844	0.169449577985303	0.021660499588418	6669	5981	5430	5028
ENSMUSG00000020170	ENSRNOG00000005642	protein_coding	8.90535556876094	17.3425414682496	0.0737935265896122	-0.100222635064439	7399	6603	6299	5570
ENSMUSG00000020063	ENSRNOG00000051592	protein_coding	13.6179765422858	27.3288819314756	0.0386695799833962	-0.120076925788527	4605	4527	3514	3357
ENSMUSG00000078719	ENSRNOG00000043023	protein_coding	0.376589574764311	3.61761096630362	0.409581029894642	0.158134302606557	743	517	517	481
ENSMUSG00000047861	ENSRNOG00000006293	protein_coding	3.51995046431368	30.579704541035	0.22565625453005	0.0208566709747144	2357	2303	2270	2059
ENSMUSG00000028841	ENSRNOG00000022838	protein_coding	2.33255611839881	19.184213857238	0.199648913985958	-0.0171082324487223	2569	3719	2475	2214
ENSMUSG00000025034	ENSRNOG00000019968	protein_coding	30.4959190694585	56.9430058438425	0.0592408244595725	-0.0693880362717519	4298	4463	3398	3214
ENSMUSG00000041313	ENSRNOG00000000924	protein_coding	8.43521271959989	27.2807920502722	0.124621183099279	-0.0513028927826342	7593	7206	6825	5923
ENSMUSG00000064326	ENSRNOG00000028640	protein_coding	47.9796963481584	166.329814052256	0.0781673128098223	-0.0331370573025655	924	2188	910	825
ENSMUSG00000025572	ENSRNOG00000053469	protein_coding	7.50212739425521	32.5783299465979	0.117484217985073	-0.0625255740050982	4013	4342	2560	2293
ENSMUSG00000032062	ENSRNOG00000051792	protein_coding	13.5063895928496	71.5072423973144	0.173455233229464	0.0144080701764032	1257	1347	1242	1090
ENSMUSG00000054302	ENSRNOG00000004509	protein_coding	51.6741260522209	114.422592344009	0.105884817752343	-0.00256638208364084	4701	6945	3712	3213
ENSMUSG00000002324	ENSRNOG00000019503	protein_coding	10.3635987854814	100.318109954076	0.272443657030262	0.103816125787208	2360	2190	2014	1835
ENSMUSG00000027550	ENSRNOG00000010891	protein_coding	30.7240034028809	226.819089981188	0.11193788214599	-0.0164078680318547	7259	4872	4583	4213
ENSMUSG00000023104	ENSRNOG00000001457	protein_coding	45.8422688916099	247.423488318881	0.221088310233022	0.108033242933728	6352	3260	1633	1471
ENSMUSG00000029189	ENSRNOG00000004932	protein_coding	12.2800533854993	61.5470382021718	0.230217687685288	0.0677049800463947	4974	9269	4099	3819
ENSMUSG00000073664	ENSRNOG00000021525	protein_coding	2.93229462761149	9.8482654344845	0.171056517758527	-0.0392077479362708	18756	17535	15346	13915
ENSMUSG00000031813	ENSRNOG00000017949	protein_coding	40.9559391663083	151.296374660022	0.134613248218301	0.0172357290024202	2575	1241	1222	1133
ENSMUSG00000020520	ENSRNOG00000002488	protein_coding	17.298580843564	62.6829063079731	0.114141127147185	-0.0357941340504616	9113	22644	6416	5639
ENSMUSG00000024070	ENSRNOG00000005289	protein_coding	31.0289678589387	166.193737183213	0.0811390002264899	-0.0468313754356195	6956	9285	6473	5839
ENSMUSG00000027304	ENSRNOG00000005183	protein_coding	21.2600333654734	38.7512488554873	0.0422350204669933	-0.100011223990328	5638	4610	4524	4242
ENSMUSG00000017679	ENSRNOG00000009076	protein_coding	10.1067729689227	27.3768720800584	0.0541728432004107	-0.115351621057685	5022	5089	4582	3987
ENSMUSG00000013936	ENSRNOG00000030848	protein_coding	0.406768138045291	4.51515851525052	0.640331803016942	0.389735937933691	1907	1026	508	449
ENSMUSG00000046215	ENSRNOG00000028436	protein_coding	6.24056317324668	37.5873986673786	0.278034681489357	0.0917229339022185	1010	1005	993	926
ENSMUSG00000047021	ENSRNOG00000056996	protein_coding	8.95621657626567	90.3789573545386	0.071160608280555	-0.102654604783216	11116	11590	8399	7411
ENSMUSG00000021713	ENSRNOG00000012505	protein_coding	10.2292992526656	22.2985139924164	0.0634486994097764	-0.10564529821837	2488	6536	2308	2145
ENSMUSG00000022568	ENSRNOG00000032574	protein_coding	22.4992812340341	100.564337734663	0.173289052621241	0.0331684865464155	6714	5548	5546	5236
ENSMUSG00000018405	ENSRNOG00000027901	protein_coding	4.53638133540179	11.1783473852643	0.0797066456818202	-0.117134342565637	2620	3893	2404	2144
ENSMUSG00000022248	ENSRNOG00000018063	protein_coding	13.2183535313511	30.9172244895716	0.0747037466929273	-0.0851303134601678	4928	1449	1389	1263
ENSMUSG00000031351	ENSRNOG00000051704	protein_coding	3.10966556395514	16.2617272959984	0.177472766241774	-0.0310604732033109	3876	4876	3526	3159
ENSMUSG00000030230	ENSRNOG00000008514	protein_coding	27.6137187741529	273.574934225066	0.0515740553289156	-0.0808203334547933	2339	2520	2291	1983
ENSMUSG00000041889	ENSRNOG00000007369	protein_coding	26.0804751397425	177.63063524782	0.0874877000270234	-0.0470675340597235	3217	3231	3054	2789
ENSMUSG00000047030	ENSRNOG00000009207	protein_coding	9.30174977955455	25.4368562688119	0.0828855271793622	-0.0895910922965994	4273	4925	4164	3781
ENSMUSG00000078656	ENSRNOG00000051179	protein_coding	78.0231769239598	228.340644517296	0.0910884120159898	-0.00144808116295101	1642	1307	1299	1231
ENSMUSG00000033342	ENSRNOG00000016878	protein_coding	4.83440470778755	38.7478396183147	0.144793509731677	-0.0499902999558662	4685	5826	4395	4037
ENSMUSG00000028796	ENSRNOG00000006004	protein_coding	42.0188111589778	113.54272937785	0.0534658508982293	-0.0629300867506864	5538	5042	4728	4258
ENSMUSG00000019689	ENSRNOG00000005618	protein_coding	64.5799938440124	271.448818502448	0.158471442052223	0.0586186263458174	974	2058	785	718
ENSMUSG00000068036	ENSRNOG00000023753	protein_coding	38.483154847383	124.106625924738	0.0639475700084306	-0.055813363290919	13946	11894	11612	10523
ENSMUSG00000008958	ENSRNOG00000021081	protein_coding	41.0647625969019	102.921139050826	0.0549686319139783	-0.0623072509592433	1456	1356	1329	1243
ENSMUSG00000049532	ENSRNOG00000013287	protein_coding	10.4333634037477	38.9593239121192	0.0723486228248919	-0.0960387641214379	5487	5666	5248	4861
ENSMUSG00000024258	ENSRNOG00000016231	protein_coding	34.4922280923274	66.2779569916239	0.107729286463538	-0.0162126300676319	956	1115	948	831
ENSMUSG00000034685	ENSRNOG00000021041	protein_coding	18.6822865653188	118.139188791653	0.0968986280886468	-0.0501765161866446	3118	6382	2948	2823
ENSMUSG00000045252	ENSRNOG00000055761	protein_coding	17.6743325648604	117.767699188545	0.173155572405326	0.0240178373641231	6123	8450	5203	4710
ENSMUSG00000050248	ENSRNOG00000007025	protein_coding	5.15454049206846	26.8803500898865	0.326614344152585	0.133926427804894	6903	5397	4049	3746
ENSMUSG00000020364	ENSRNOG00000003634	protein_coding	6.5517174122541	54.5935486911327	0.297093258676386	0.112432398020841	4318	4555	2526	2268
ENSMUSG00000030869	ENSRNOG00000018129	protein_coding	148.079756100276	460.10637018401	0.115827441182402	0.0481954992693522	4606	3090	2784	2444
ENSMUSG00000019178	ENSRNOG00000023366	protein_coding	7.76774036979168	79.0562572510893	0.184692316459897	0.00588952427528864	2657	1752	1362	1235
ENSMUSG00000022860	ENSRNOG00000001915	protein_coding	0.741851448814728	5.17507499796543	0.182921356706927	-0.0592916341653345	3820	2618	2596	2380
ENSMUSG00000078234	ENSRNOG00000018867	protein_coding	2.91214150370414	17.7006512149108	0.374653024008805	0.164187156573605	7807	2322	2319	2145
ENSMUSG00000061298	ENSRNOG00000008011	protein_coding	10.0108885749606	91.5084334420891	0.0188277512321677	-0.151036905042941	9256	681	680	639
ENSMUSG00000040618	ENSRNOG00000018536	protein_coding	16.3984110966749	89.5359075415851	0.125912752405559	-0.0260017446488688	4933	5860	3789	3393
ENSMUSG00000011254	ENSRNOG00000005539	protein_coding	7.26155942086048	19.5052354545743	0.0484227454489027	-0.132713234200565	4286	3181	2948	2642
ENSMUSG00000017288	ENSRNOG00000006895	protein_coding	23.7569024798679	42.7665048924975	0.0702633452940545	-0.0678116810348325	7424	3115	2998	2806
ENSMUSG00000027962	ENSRNOG00000014333	protein_coding	29.9779574700132	239.538644300524	0.214252380118653	0.0849729078846342	5478	4007	3006	2692
ENSMUSG00000051444	ENSRNOG00000007510	protein_coding	2.90525618563563	18.7456995661412	0.303728837276272	0.09319385447838	2846	10214	2826	2541
ENSMUSG00000021569	ENSRNOG00000015810	protein_coding	8.25046010439279	39.8442686323578	0.0877192721424717	-0.0889807089797402	3944	5274	2320	2147
ENSMUSG00000030335	ENSRNOG00000019165	protein_coding	33.4215068633277	88.510411791773	0.123251508340408	-0.00189228663159266	3427	3122	2135	1735
ENSMUSG00000030685	ENSRNOG00000020010	protein_coding	23.6327703059644	106.679489514003	0.0592503742525697	-0.0790218770035653	2391	2127	2052	1912
ENSMUSG00000045838	ENSRNOG00000028910	protein_coding	0.90089839236066	3.01312558879444	0.109041999674837	-0.129742643575908	4703	5512	4589	4067
ENSMUSG00000009246	ENSRNOG00000020484	protein_coding	1.40862311991863	10.8556604225927	0.212183975826882	-0.0173124257352769	4849	6049	4016	3645
ENSMUSG00000031641	ENSRNOG00000024411	protein_coding	22.2411650218065	59.5166796239634	0.0781065925394774	-0.0624473242543507	4434	3902	1080	970
ENSMUSG00000012428	ENSRNOG00000008602	protein_coding	12.4967471627698	143.48529999941	0.245762091471073	0.0838844367489334	3195	3537	3053	2722
ENSMUSG00000054404	ENSRNOG00000021719	protein_coding	5.53565619944704	26.9113424438229	0.0916006956105042	-0.0987298288065233	6052	5893	5544	4772
ENSMUSG00000036390	ENSRNOG00000005615	protein_coding	36.3807423423333	218.061375529528	0.0885965818710178	-0.0333112748301102	1474	2227	1354	1264
ENSMUSG00000028710	ENSRNOG00000010169	protein_coding	18.5733593818582	40.3551769880841	0.0524470623981262	-0.0948458267505	6317	6281	5059	4560
ENSMUSG00000056260	ENSRNOG00000017784	protein_coding	18.3468587674135	109.236291088128	0.0559620054891501	-0.0917875633514061	4555	3538	3374	3081
ENSMUSG00000058355	ENSRNOG00000018345	protein_coding	52.9489025328066	111.208703742369	0.0618876507924847	-0.0456253037376886	3812	3450	3367	3080
ENSMUSG00000020475	ENSRNOG00000013532	protein_coding	110.277937147731	1528.28891647211	0.077812260642508	-0.00129421229079645	840	871	840	791
ENSMUSG00000059288	ENSRNOG00000032215	protein_coding	27.0325398303366	257.550364093061	0.0483619663632923	-0.0848375534370913	4046	4504	3957	3751
ENSMUSG00000052133	ENSRNOG00000002238	protein_coding	7.58452294633866	42.7085216643358	0.0410542289606082	-0.138577152789656	5388	4183	3561	3342
ENSMUSG00000021037	ENSRNOG00000048981	protein_coding	110.016934232006	238.90022611091	0.068151957178839	-0.0110466516355383	1557	1391	1372	1312
ENSMUSG00000029245	ENSRNOG00000002024	protein_coding	10.8335376482146	68.565175772708	0.161538852028341	-0.00549874525540105	10106	8842	8414	7550
ENSMUSG00000051067	ENSRNOG00000032569	protein_coding	1.41413474614768	12.2018729561334	0.285513197391854	0.0561064761533699	3842	1913	1913	1823
ENSMUSG00000022401	ENSRNOG00000019196	protein_coding	5.32737274741663	8.11844993739892	0.0809116064245028	-0.110689673962199	6206	6722	5646	4990
ENSMUSG00000053460	ENSRNOG00000012975	protein_coding	19.7464299411351	96.6158199830177	0.100999702011741	-0.0440094761404166	5967	8422	4658	4115
ENSMUSG00000018339	ENSRNOG00000052564	protein_coding	1696.18751765218	21451.4174111129	0.538451337795879	0.566250563412126	2038	1471	1450	1344
ENSMUSG00000061119	ENSRNOG00000010630	protein_coding	13.6894103738727	33.3161843087126	0.167482745689677	0.00892750706723686	2967	3647	2366	2155
ENSMUSG00000026523	ENSRNOG00000038083	protein_coding	8.619581085483	105.650346207353	0.0214683151559712	-0.153696469495504	5095	4849	3832	3480
ENSMUSG00000021796	ENSRNOG00000052469	protein_coding	21.514195456983	52.1915250813445	0.0802837451041513	-0.0615170482858586	6351	5811	5422	4935
ENSMUSG00000028536	ENSRNOG00000020259	protein_coding	22.1085274982568	135.323834448101	0.127896209500252	-0.0128822678162924	1202	1392	1123	1004
ENSMUSG00000023050	ENSRNOG00000015134	protein_coding	10.3352708175376	37.7660464342881	0.0815554813775425	-0.0871699817463762	7322	8837	6987	6538
ENSMUSG00000032312	ENSRNOG00000019374	protein_coding	43.965274462141	83.4864888312813	0.0407607524381266	-0.0738988817158684	3568	2321	2311	2219
ENSMUSG00000037060	ENSRNOG00000017914	protein_coding	26.9326392428149	289.137705722981	0.398122545435325	0.264782949779392	2170	1647	1477	1343
ENSMUSG00000009418	ENSRNOG00000008425	protein_coding	11.2134246222349	55.618390878253	0.106000064494677	-0.0597977574578345	13364	7416	6253	5793
ENSMUSG00000033770	ENSRNOG00000052368	protein_coding	6.91168078505411	88.4936407975009	0.393225993198491	0.210392157647783	2705	2754	2623	2393
ENSMUSG00000018727	ENSRNOG00000056582	protein_coding	3.62206369661034	49.8548709325411	0.170378716527488	-0.0335443287750995	1712	725	648	595
ENSMUSG00000024912	ENSRNOG00000020552	protein_coding	0.542801367652863	6.2208197855697	0.780945303922536	0.5339710953224	2909	1663	1654	1530
ENSMUSG00000031387	ENSRNOG00000054765	protein_coding	13.4341826737393	77.2718705847093	0.0850500155650458	-0.0741929351316559	1748	1453	1286	1211
ENSMUSG00000034732	ENSRNOG00000003354	protein_coding	0.279271539695796	1.81974391472481	0.257655470241651	0.00333203922237487	2434	1149	1144	1092
ENSMUSG00000057722	ENSRNOG00000023664	protein_coding	3.86203524450888	49.6858061106285	0.219811312323146	0.0178742204555802	8024	5497	5347	4795
ENSMUSG00000020057	ENSRNOG00000038916	protein_coding	7.59069133000256	62.6048306332886	0.203531427825812	0.0239282287309755	4999	3176	2699	2428
ENSMUSG00000008307	ENSRNOG00000009135	protein_coding	11.1327375359841	123.64687064227	0.0726765547751153	-0.0933813356997809	5419	6455	4509	3899
ENSMUSG00000032456	ENSRNOG00000013585	protein_coding	13.2689759825481	72.5668199629746	0.275751941878539	0.116057327245465	3835	2088	2023	1815
ENSMUSG00000045733	ENSRNOG00000018927	protein_coding	9.60468341576428	86.5505283569493	0.169536456673607	-0.0018030314649118	3374	3427	3218	2908
ENSMUSG00000092305	ENSRNOG00000032513	protein_coding	13.34617987269	203.24648326753	0.101953859960313	-0.0575290371518636	1676	1691	1668	1525
ENSMUSG00000039221	ENSRNOG00000011817	protein_coding	358.712572630301	1030.06092587647	0.0921741581221064	0.059102058727791	914	1579	890	794
ENSMUSG00000027452	ENSRNOG00000007102	protein_coding	23.2137970356381	139.633669777452	0.170033001723305	0.0310876566583153	3774	6503	3534	3261
ENSMUSG00000024325	ENSRNOG00000000467	protein_coding	18.8396264855908	55.8706218458462	0.0679174637316827	-0.0788452770085298	3226	2718	2549	2278
ENSMUSG00000040699	ENSRNOG00000025448	protein_coding	101.871562400998	639.196749127497	0.0715040959936549	-0.0106843410870057	3737	1743	1595	1497
ENSMUSG00000066829	ENSRNOG00000014331	protein_coding	10.6036217601248	30.4547686593275	0.187052641179704	0.0192452213618591	5334	3909	2632	2271
ENSMUSG00000026739	ENSRNOG00000016585	protein_coding	42.270842101516	246.326708928337	0.229597717521699	0.113430976938083	4056	3333	3309	3074
ENSMUSG00000020402	ENSRNOG00000006375	protein_coding	225.925174795694	602.333159820761	0.0396679294032537	-0.0114795202768332	2500	3142	2454	2306
ENSMUSG00000038766	ENSRNOG00000021105	protein_coding	6.10869979352561	18.1009093381683	0.0471213315360494	-0.139911555928056	9631	8310	7729	6786
ENSMUSG00000044988	ENSRNOG00000017759	protein_coding	0.345207411774451	7.42940407702817	0.912227065715464	0.659875524933774	1478	1232	1219	1091
ENSMUSG00000024966	ENSRNOG00000021164	protein_coding	115.366000543869	203.233994258703	0.0790450827032154	0.0016928191853613	2393	2213	2154	2057
ENSMUSG00000039850	ENSRNOG00000003699	protein_coding	11.1892887792572	80.8451707020041	0.361056994550744	0.19518155911551	6033	4061	3273	2908
ENSMUSG00000024622	ENSRNOG00000018132	protein_coding	9.34554545644563	14.6600423978361	0.0417740681889721	-0.130536102204956	5199	6144	5190	4903
ENSMUSG00000024610	ENSRNOG00000018735	protein_coding	104.416746126295	915.880686682785	0.116100593350241	0.0348710898768889	1410	1391	1365	1229
ENSMUSG00000030795	ENSRNOG00000023360	protein_coding	208.268819688134	516.867760916807	0.057415709892627	0.00309013199369343	5771	5211	1809	1748
ENSMUSG00000022517	ENSRNOG00000003234	protein_coding	45.2538641549637	121.414283023427	0.0865214884621016	-0.0270295574836371	4332	4016	3147	2937
ENSMUSG00000020841	ENSRNOG00000003873	protein_coding	21.6366420762258	41.3081539717301	0.107251935851903	-0.0343360462156665	7946	8819	7855	7304
ENSMUSG00000026532	ENSRNOG00000003537	protein_coding	19.0747281078849	294.293212253492	0.219868385093764	0.0735678595448887	8523	11458	8384	7773
ENSMUSG00000036921	ENSRNOG00000022257	protein_coding	12.2969235113499	193.181644979619	0.145531293283794	-0.0169316033299791	683	741	647	576
ENSMUSG00000057113	ENSRNOG00000004616	protein_coding	670.952333057336	2811.92261242138	0.042625538158538	0.0340711975362427	5124	1603	1567	1504
ENSMUSG00000027998	ENSRNOG00000006655	protein_coding	38.1078021854832	63.0574177004867	0.0399146233765771	-0.0802210955284998	1851	1782	1776	1674
ENSMUSG00000054874	ENSRNOG00000020742	protein_coding	12.3434265381008	18.6175074049116	0.0412019150552619	-0.121124002425638	7303	6087	6087	5818
ENSMUSG00000034412	ENSRNOG00000006394	protein_coding	13.2737703576057	49.3659013422153	0.0827029054187813	-0.0769785281970168	4014	6258	1947	1835
ENSMUSG00000037973	ENSRNOG00000012165	protein_coding	0.517489989542439	4.64889607158898	0.525171444463651	0.27754818968543	11209	4043	3299	2984
ENSMUSG00000026313	ENSRNOG00000020372	protein_coding	5.4641182101157	11.6028267641814	0.0700328152818182	-0.120729544271168	8427	6352	6044	5800
ENSMUSG00000020080	ENSRNOG00000049045	protein_coding	2.13183327885614	23.324598158014	0.50410326840427	0.28490875123606	3517	2872	2642	2171
ENSMUSG00000034463	ENSRNOG00000016177	protein_coding	5.00590215670327	24.2670638112594	0.197614013693341	0.00396688279799063	3597	4569	3316	3062
ENSMUSG00000031441	ENSRNOG00000017154	protein_coding	32.9419729915529	317.213432581245	0.242273856844064	0.116579615607939	11994	7561	7392	6782
ENSMUSG00000069041	ENSRNOG00000038398	protein_coding	13.3938736548927	144.611587445407	0.255373105799028	0.0960204315584574	2128	2071	1634	1509
ENSMUSG00000008206	ENSRNOG00000001072	protein_coding	5.06619244706492	18.769397918831	0.105138065792609	-0.0881171598956144	13022	3349	3300	2957
ENSMUSG00000032902	ENSRNOG00000019996	protein_coding	47.5296472082567	188.353375121162	0.102348460769064	-0.00931809351359189	4741	3786	3434	3173
ENSMUSG00000077450	ENSRNOG00000007648	protein_coding	115.043175123808	206.504130517471	0.0424698668167723	-0.0349913969304029	6289	1869	1753	1642
ENSMUSG00000002661	ENSRNOG00000047089	protein_coding	17.7013814870016	46.4947175347663	0.0964324751896583	-0.0526484696749775	1251	991	917	851
ENSMUSG00000021958	ENSRNOG00000012012	protein_coding	10.308152595801	27.1503809087901	0.0879677667634034	-0.0808516756171223	1785	1916	1308	1189
ENSMUSG00000048922	ENSRNOG00000025302	protein_coding	39.0839563371066	400.621195478437	0.0808851349914906	-0.0382832573950589	4142	7529	4042	3581
ENSMUSG00000079525	ENSRNOG00000043402	protein_coding	2.36819342792035	25.6616146148876	0.0378469942864347	-0.178492804187271	1003	1273	1001	883
ENSMUSG00000016921	ENSRNOG00000006380	protein_coding	61.3926586364669	145.980816849411	0.0624774087473057	-0.0393302553086625	3795	4430	3722	3511
ENSMUSG00000048540	ENSRNOG00000054375	protein_coding	1.91886000660676	25.1117889961171	0.218272856445798	-0.00368485925625076	5417	5010	4822	4401
ENSMUSG00000047394	ENSRNOG00000037060	protein_coding	8.63367650151103	86.6114906024826	0.179872045065096	0.00476470993737475	1495	1089	1037	935
ENSMUSG00000029681	ENSRNOG00000032705	protein_coding	25.3159072905634	46.1830102430138	0.0346069634112054	-0.101071960783379	2264	3286	2086	1939
ENSMUSG00000024483	ENSRNOG00000030247	protein_coding	34.7859845451194	95.7658563254098	0.145441980490123	0.0218234682299601	8954	14219	8885	8526
ENSMUSG00000056755	ENSRNOG00000005662	protein_coding	4.16292641831448	29.897933496792	0.233936152547327	0.034355031289968	5882	5672	3623	3472
ENSMUSG00000038866	ENSRNOG00000002882	protein_coding	16.6610484150035	114.369738103426	0.0972967285814799	-0.0540299110307213	6706	8341	6560	6067
ENSMUSG00000020484	ENSRNOG00000010298	protein_coding	106.298002834097	570.918074323862	0.113462800432701	0.0329273209116537	2689	3957	2095	1947
ENSMUSG00000032254	ENSRNOG00000014080	protein_coding	18.9144145440025	70.7243451938835	0.099935778514902	-0.0466793357784433	3440	4230	3366	3189
ENSMUSG00000024236	ENSRNOG00000018110	protein_coding	9.38499513247693	28.4585265934714	0.087837699672572	-0.0843231410821564	9234	9163	8735	8117
ENSMUSG00000000126	ENSRNOG00000003066	protein_coding	1.29127887448825	8.49746205860586	0.11927825021987	-0.11217778973328	3329	3347	3264	3058
ENSMUSG00000063015	ENSRNOG00000002125	protein_coding	137.511506797677	266.823848333688	0.0676743546474524	-0.0028425196641125	3324	2909	2767	2569
ENSMUSG00000020541	ENSRNOG00000002474	protein_coding	16.8510650656338	65.4342643088185	0.0764021971594926	-0.0745045559046116	5435	2420	2229	2036
ENSMUSG00000028243	ENSRNOG00000009137	protein_coding	6.53605824297886	28.6505255760395	0.156842583690365	-0.0278997204475135	6642	22015	6141	5294
ENSMUSG00000035329	ENSRNOG00000005285	protein_coding	12.970068427898	33.2289699418892	0.129546861536723	-0.0309783987429684	3809	8817	3670	3522
ENSMUSG00000048486	ENSRNOG00000027434	protein_coding	7.09621676427524	25.0068082251383	0.0766038561240347	-0.105325333411912	4059	4464	3814	3347
ENSMUSG00000020978	ENSRNOG00000004474	protein_coding	81.0184389382532	174.395507338109	0.0560735434270004	-0.0350032636812337	2415	2352	1610	1528
ENSMUSG00000046688	ENSRNOG00000010941	protein_coding	7.56272925828918	41.5116773525492	0.168710708397634	-0.011020408700382	3456	3152	1774	1570
ENSMUSG00000067995	ENSRNOG00000029316	protein_coding	24.7170832705993	60.2654519439764	0.0768991503786733	-0.0596829079930542	1843	5844	1420	1289
ENSMUSG00000025809	ENSRNOG00000010966	protein_coding	113.799708744872	366.598634272967	0.100069848054307	0.022185882178977	3896	3658	3647	3452
ENSMUSG00000060568	ENSRNOG00000051941	protein_coding	4.90858312104849	30.4044233160302	0.157582530318222	-0.0367055811226495	6325	4828	4506	4189
ENSMUSG00000001445	ENSRNOG00000009567	protein_coding	39.2526619215252	91.9987019758839	0.058758425472481	-0.060245177530732	2143	1891	1755	1580
ENSMUSG00000027803	ENSRNOG00000016617	protein_coding	15.9769694183523	50.4108096516045	0.173838112140538	0.0209615057987334	5473	1647	1643	1570
ENSMUSG00000032671	ENSRNOG00000010963	protein_coding	3.88355247390933	44.2029321274205	0.0601559871272638	-0.141607847377872	822	4088	814	783
ENSMUSG00000034570	ENSRNOG00000019361	protein_coding	3.69090866457977	15.5187491383924	0.11232227850688	-0.0910206646429605	4162	3647	3528	3293
ENSMUSG00000045330	ENSRNOG00000026265	protein_coding	3.10773150427564	28.4958822733647	0.0644422932230388	-0.144109415430545	2104	2377	1983	1774
ENSMUSG00000027774	ENSRNOG00000012873	protein_coding	31.0023613262954	78.7374139668844	0.0610866496620649	-0.0669163328215985	4266	4107	2545	2302
ENSMUSG00000043460	ENSRNOG00000007934	protein_coding	5.5929638404136	30.9068543079279	0.213957367497863	0.0239693811837321	12773	29926	12110	11011
ENSMUSG00000021982	ENSRNOG00000012209	protein_coding	27.5739555086508	76.751068781884	0.104904436529385	-0.0275445145149659	6573	3389	2959	2597
ENSMUSG00000030137	ENSRNOG00000048169	protein_coding	30.4434598059448	286.77800902817	0.0429336892462521	-0.0857605767207348	2293	1774	1576	1492
ENSMUSG00000024135	ENSRNOG00000014720	protein_coding	9.44825667211079	18.3819255056115	0.0591556115618097	-0.112766944191526	3825	3802	3521	3232
ENSMUSG00000032478	ENSRNOG00000020721	protein_coding	30.1195284976391	134.362463583748	0.0924796148759317	-0.0366209559343777	2390	2594	1343	1140
ENSMUSG00000042473	ENSRNOG00000054011	protein_coding	5.23129451051437	13.9672241771146	0.0994290701243883	-0.0927725576451938	5880	5985	5564	5165
ENSMUSG00000024525	ENSRNOG00000018516	protein_coding	12.1966364710828	78.2801489819469	0.159299157962745	-0.00346078159971095	6572	9833	6174	5309
ENSMUSG00000059412	ENSRNOG00000016469	protein_coding	793.380457489619	9717.01793514418	0.163816190351396	0.161828948524824	4749	6623	639	571
ENSMUSG00000004383	ENSRNOG00000013742	protein_coding	18.7996832946865	78.1587991500283	0.087757778634885	-0.0590840353385615	4804	4428	3959	3679
ENSMUSG00000023169	ENSRNOG00000005291	protein_coding	20.2920210916041	60.0541081772556	0.0992541752539908	-0.0447365107728288	11101	9598	8332	7321
ENSMUSG00000046792	ENSRNOG00000015456	protein_coding	17.3711800885367	57.3020492231178	0.124935214674249	-0.0248446872180463	3158	2604	2314	2149
ENSMUSG00000052539	ENSRNOG00000019885	protein_coding	8.74602424815922	19.0371806378194	0.124032738221209	-0.0506196771032752	6773	6292	6270	5866
ENSMUSG00000030208	ENSRNOG00000008676	protein_coding	26.4620794612633	168.934563681643	0.209117190804616	0.0751109886112678	3125	3450	2861	2508
ENSMUSG00000060601	ENSRNOG00000019812	protein_coding	27.3623819384529	69.6649780026363	0.0748148761831753	-0.0579256742199488	2894	2019	1993	1873
ENSMUSG00000095325	ENSRNOG00000030416	protein_coding	4.18134068076431	13.7530417650181	0.124532202156859	-0.0749092283214873	5462	9504	4907	4186
ENSMUSG00000009291	ENSRNOG00000001223	protein_coding	113.000770910211	371.750775017268	0.0982496731604115	0.0200916947059126	2471	2688	2174	1910
ENSMUSG00000040258	ENSRNOG00000025059	protein_coding	2.97890149626226	21.6609575349764	0.0941636576524437	-0.11563830635738	1801	1702	1641	1513
ENSMUSG00000019861	ENSRNOG00000000408	protein_coding	14.4519698310876	28.6862442523776	0.0639319269812969	-0.0926376011144588	4846	4243	4158	3772
ENSMUSG00000031520	ENSRNOG00000011416	protein_coding	5.18270511190822	17.138993118161	0.100540742009411	-0.0919680316383649	2449	2203	1806	1705
ENSMUSG00000010066	ENSRNOG00000015835	protein_coding	3.85928335842772	15.4376472445084	0.147811488231102	-0.0541478171861833	5834	5792	5349	5101
ENSMUSG00000024338	ENSRNOG00000000456	protein_coding	28.2839142889512	306.20327662455	0.199805592568462	0.0683195947035195	1672	1406	1049	961
ENSMUSG00000074582	ENSRNOG00000007485	protein_coding	10.8888565844346	29.2424250929081	0.0729126376439418	-0.0939419690461375	8770	8666	8573	7913
ENSMUSG00000032116	ENSRNOG00000031896	protein_coding	83.9494578852125	248.401349305992	0.0600470559868172	-0.0296520882849282	6342	9686	5893	5429
ENSMUSG00000055197	ENSRNOG00000017856	protein_coding	0.342472935442355	3.13565562357364	0.661433788484885	0.409002409752518	1522	1535	1496	1385
ENSMUSG00000010517	ENSRNOG00000008523	protein_coding	43.2291174389952	141.184047775839	0.0453363994615732	-0.0699709071814358	4765	4644	4427	4120
ENSMUSG00000026618	ENSRNOG00000002368	protein_coding	29.0746306667668	51.9895626607735	0.0632404565354514	-0.0672001573123621	6770	3220	3114	2868
ENSMUSG00000062591	ENSRNOG00000047505	protein_coding	80.9540638994197	807.985047655953	0.161322922043533	0.0702153072422568	2476	2146	2043	1902
ENSMUSG00000039395	ENSRNOG00000015774	protein_coding	22.2417207752405	341.698350009383	0.359023650598384	0.218470672018212	3244	5024	2080	1852
ENSMUSG00000022801	ENSRNOG00000001774	protein_coding	12.6232756752866	32.4648144562634	0.0663096594408645	-0.0952018830987354	8703	8719	8192	7264
ENSMUSG00000017299	ENSRNOG00000014933	protein_coding	31.8681098502126	68.2205333683316	0.0558418145796191	-0.0711138388022163	2377	1656	1579	1476
ENSMUSG00000031671	ENSRNOG00000012447	protein_coding	12.6916178648081	44.4927052933038	0.0906614453538048	-0.0706537598198096	2759	4873	2473	2178
ENSMUSG00000055493	ENSRNOG00000040242	protein_coding	3.17003746050997	19.8323896635319	0.1218770208737	-0.0860840283466746	3479	1143	1132	1056
ENSMUSG00000083695	ENSRNOG00000004120	protein_coding	3.67197649973138	38.3909831117597	0.0977781088683395	-0.105723507580115	1191	1230	1183	1046
ENSMUSG00000022236	ENSRNOG00000042781	protein_coding	309.214134731896	3909.1316480376	0.05098987557604	0.0121092084969751	1102	1032	870	805
ENSMUSG00000044791	ENSRNOG00000020915	protein_coding	23.901447047529	34.5245996141296	0.0477363203748399	-0.0901102915971676	8359	8453	8165	7672
ENSMUSG00000055436	ENSRNOG00000029592	protein_coding	50.9662002004984	89.7328707902022	0.0710474221523874	-0.0379346718958223	8041	9818	7931	7590
ENSMUSG00000059022	ENSRNOG00000021855	protein_coding	3.22245713639928	13.934772518885	0.270804801726455	0.0633338941314659	5434	5382	4886	4549
ENSMUSG00000021583	ENSRNOG00000009997	protein_coding	18.6858136724048	64.4438723830432	0.114862583376164	-0.0322055303885402	5728	8990	5267	4788
ENSMUSG00000045174	ENSRNOG00000023603	protein_coding	3.2761265223098	20.8173437316507	0.160245672097508	-0.0467296728968526	4833	4360	4299	3845
ENSMUSG00000030750	ENSRNOG00000015218	protein_coding	59.1154784033039	218.804193642021	0.0568279927263573	-0.0464384693762884	1966	6775	1736	1406
ENSMUSG00000036206	ENSRNOG00000019316	protein_coding	7.25157500347708	17.974582934754	0.0815143813469631	-0.0996690449948928	5314	5498	5100	4682
ENSMUSG00000038764	ENSRNOG00000011425	protein_coding	6.97558821680603	24.8536047901583	0.0743714101688499	-0.108146767137926	6994	8430	6880	6309
ENSMUSG00000023723	ENSRNOG00000010363	protein_coding	77.096198713507	216.944356431185	0.0713641888184735	-0.0216352793152696	1634	1848	1430	1242
ENSMUSG00000038740	ENSRNOG00000017172	protein_coding	24.8684906883163	92.3067185579875	0.0630462157099809	-0.0733055220473218	5783	5087	4600	4025
ENSMUSG00000002870	ENSRNOG00000016316	protein_coding	35.5407256628574	158.125876920534	0.0917692858975441	-0.0310303322638222	3371	3261	3247	3027
ENSMUSG00000018677	ENSRNOG00000020994	protein_coding	297.957310863616	1071.32636248902	0.147772952028253	0.107442049719687	2506	2377	1781	1633
ENSMUSG00000060843	ENSRNOG00000000373	protein_coding	11.5937484195816	133.556393887988	0.126920070302633	-0.0376745929044094	5949	1770	1635	1549
ENSMUSG00000022758	ENSRNOG00000001873	protein_coding	0.308717628266259	1.58579068347425	0.329687135800493	0.0762565919452677	2375	2286	2241	2004
ENSMUSG00000027937	ENSRNOG00000016379	protein_coding	38.4860660586361	129.706156712457	0.0961294851563126	-0.0236285552755135	1383	2382	1281	1186
ENSMUSG00000069189	ENSRNOG00000039743	protein_coding	2.8444888089255	39.7258100223135	0.0220422500516351	-0.189108057880476	4568	2116	1958	1699
ENSMUSG00000031527	ENSRNOG00000011448	protein_coding	16.2943089267923	37.6290170536121	0.0908924699833458	-0.0612574969779033	5790	3374	3120	2768
ENSMUSG00000031139	ENSRNOG00000003435	protein_coding	1.00106678623013	5.1616688018005	0.081070401760768	-0.155699332530828	4502	4339	3934	3639
ENSMUSG00000035049	ENSRNOG00000048495	protein_coding	10.2092992930116	26.9350041849559	0.1295713006327	-0.0395926403058938	4632	4612	4307	4032
ENSMUSG00000028914	ENSRNOG00000012944	protein_coding	11.9374009179426	27.6001586627421	0.148927945436864	-0.0146104159033906	3918	5694	3593	3148
ENSMUSG00000026832	ENSRNOG00000004772	protein_coding	4.48866409073525	32.916125992481	0.278031614983978	0.0808509933618854	6198	3357	2865	2506
ENSMUSG00000031701	ENSRNOG00000016251	protein_coding	97.0545630271898	216.819568166177	0.0670677031732087	-0.0170023719400794	3373	3343	3241	3038
ENSMUSG00000028307	ENSRNOG00000006807	protein_coding	1256.20472671499	5682.16400858269	0.112303830689325	0.128329106366266	2086	1572	1530	1423
ENSMUSG00000022489	ENSRNOG00000036828	protein_coding	15.9598168222578	198.400321886292	0.426412737311715	0.273496469220805	4161	4857	3238	3098
ENSMUSG00000027514	ENSRNOG00000006314	protein_coding	2.07822089775109	34.8868037859638	0.402309252242958	0.182437260228871	2679	2657	2274	1923
ENSMUSG00000029033	ENSRNOG00000022307	protein_coding	12.4751347165349	41.663890880416	0.136142889757414	-0.0257976439388576	4729	5029	4589	4330
ENSMUSG00000037938	ENSRNOG00000018491	protein_coding	13.0133106525182	26.3240714787502	0.102564722386926	-0.0578392769623644	1645	7174	1439	1265
ENSMUSG00000031988	ENSRNOG00000047235	protein_coding	25.9303927939362	61.8819193653088	0.073752579529558	-0.0610207076487488	6905	8047	6682	6079
ENSMUSG00000060227	ENSRNOG00000016357	protein_coding	32.6705054047198	82.2114861287035	0.124001210418823	-0.00200810015367379	4425	3592	3544	3300
ENSMUSG00000022832	ENSRNOG00000002187	protein_coding	80.8873425572866	954.110673252386	0.0676039323167082	-0.023535638587265	976	1667	972	920
ENSMUSG00000027230	ENSRNOG00000005413	protein_coding	8.46061753083877	36.2972986353904	0.106231788442485	-0.0695867848951671	2603	2804	2588	2467
ENSMUSG00000022351	ENSRNOG00000009550	protein_coding	57.8268861380889	135.747687508846	0.076486508430928	-0.0276301292431984	2758	2891	2668	2417
ENSMUSG00000029815	ENSRNOG00000009035	protein_coding	36.5464909155666	114.496033703121	0.0731946427516128	-0.0485396244349645	10767	2722	2555	2312
ENSMUSG00000039849	ENSRNOG00000016870	protein_coding	17.0276094779931	27.1040581878348	0.0744440806138211	-0.0760765422511889	6103	7315	5660	5251
ENSMUSG00000000560	ENSRNOG00000002349	protein_coding	9.47458682678974	93.007681534448	0.126894068925419	-0.0449297348936631	6146	9951	5211	4693
ENSMUSG00000079065	ENSRNOG00000042340	protein_coding	3.19108937104996	14.5242440550284	0.0917243798055069	-0.116039090634623	5926	9995	5772	5437
ENSMUSG00000046541	ENSRNOG00000047526	protein_coding	5.14489133391288	27.3128726090428	0.0938598772850523	-0.0988896016894038	4751	6349	4520	3953
ENSMUSG00000000120	ENSRNOG00000005392	protein_coding	5.94763099520279	32.7961699351574	0.13004300166217	-0.0578891165255346	3547	3254	3208	2941
ENSMUSG00000022141	ENSRNOG00000056907	protein_coding	23.6397348897663	103.141721380161	0.0688907009383773	-0.0693704584877458	14646	12051	10488	10046
ENSMUSG00000019808	ENSRNOG00000046983	protein_coding	6.31040483829076	13.4825755011578	0.157962878105235	-0.0279722188403721	5631	3245	3035	2645
ENSMUSG00000025969	ENSRNOG00000031232	protein_coding	8.30987056506142	26.9869643577341	0.132399555280036	-0.0440492421894541	10458	10099	9771	9102
ENSMUSG00000009647	ENSRNOG00000045920	protein_coding	14.2850198661098	39.6883680368849	0.227871721143518	0.0708759650740483	4325	3177	2896	2591
ENSMUSG00000047534	ENSRNOG00000023093	protein_coding	6.65089808909358	22.6304015116937	0.0916687163505944	-0.0924801942482568	5012	4541	3957	3491
ENSMUSG00000025876	ENSRNOG00000059840	protein_coding	5.97253064354659	39.62055414381	0.108549092506594	-0.0792426596318759	4070	3947	3934	3744
ENSMUSG00000034636	ENSRNOG00000010859	protein_coding	19.7928786638925	71.6632599180469	0.093592914961757	-0.0513285171815867	10740	9271	8285	7331
ENSMUSG00000024510	ENSRNOG00000014988	protein_coding	10.5361625443445	105.411745836055	0.00675570528635443	-0.161280482855207	1451	1250	1244	1166
ENSMUSG00000021499	ENSRNOG00000011374	protein_coding	11.3440046090728	132.117867221052	0.054303034725975	-0.111077523636555	1599	1464	1351	1160
ENSMUSG00000025359	ENSRNOG00000023085	protein_coding	2.0171245510368	14.42553192314	0.272412086742079	0.0517535124794368	3849	3939	2689	2468
ENSMUSG00000019851	ENSRNOG00000011994	protein_coding	25.6330332365223	127.122926724839	0.149863750362581	0.0146548202309859	1952	1879	1805	1601
ENSMUSG00000031226	ENSRNOG00000002662	protein_coding	20.6301069091868	62.5359175764729	0.0879940159110221	-0.0553785578423629	3549	7881	2571	2293
ENSMUSG00000024425	ENSRNOG00000013562	protein_coding	214.434227329319	544.237792249518	0.0572274162803198	0.00404108987923154	1810	1750	1724	1652
ENSMUSG00000036167	ENSRNOG00000022778	protein_coding	25.3308312053554	153.104528953798	0.207273054302242	0.0716163746757992	5412	7689	4800	4119
ENSMUSG00000063232	ENSRNOG00000011141	protein_coding	45.6663190166404	324.351208163839	0.0848147668436788	-0.0283879563043298	1746	1585	1439	1319
ENSMUSG00000020092	ENSRNOG00000000561	protein_coding	16.1274534155952	176.44112238813	0.431934069604858	0.279403717511584	4285	4423	3866	3514
ENSMUSG00000030532	ENSRNOG00000012236	protein_coding	17.5926321559585	62.8582046549977	0.176219465220653	0.0269096964590615	3801	4298	2215	1966
ENSMUSG00000028040	ENSRNOG00000020588	protein_coding	6.09879468151231	25.9403123263841	0.10674847015926	-0.0803391257841975	3964	2564	2387	2199
ENSMUSG00000022868	ENSRNOG00000038370	protein_coding	5994.67897321328	53905.6021003522	0.172654618780237	0.249972054880428	1704	5469	1682	1446
ENSMUSG00000028223	ENSRNOG00000008236	protein_coding	121.354446990404	927.9686930512	0.209971354285087	0.134588012041099	3528	1158	1157	1072
ENSMUSG00000042743	ENSRNOG00000011937	protein_coding	14.0344933168017	111.27164397161	0.0728478649650703	-0.0847963076596517	3874	4162	3443	3047
ENSMUSG00000033557	ENSRNOG00000004337	protein_coding	21.5004847342235	43.7642814930594	0.0768559507212583	-0.0649687438228208	5662	6275	5102	4485
ENSMUSG00000028863	ENSRNOG00000009309	protein_coding	34.9010378215275	97.8584826908321	0.0505437418995587	-0.0729488280955499	5476	4484	4198	3568
ENSMUSG00000027208	ENSRNOG00000009425	protein_coding	0.403503595849877	3.05607105636212	0.183729934083152	-0.0669570873326993	3144	693	693	662
ENSMUSG00000034422	ENSRNOG00000023334	protein_coding	7.35681198836633	69.7238356331964	0.167950930626735	-0.0127352633021398	7417	7538	7043	6199
ENSMUSG00000044429	ENSRNOG00000014790	protein_coding	1.15364824458235	17.4532004054711	0.407474477974113	0.173587902455317	625	1081	621	591
ENSMUSG00000005371	ENSRNOG00000016396	protein_coding	31.9109842410845	69.8055410448629	0.0461223009851279	-0.0807822050847696	5197	4670	4614	4404
ENSMUSG00000037112	ENSRNOG00000043498	protein_coding	10.3802459660127	35.0468514522801	0.0863288689016886	-0.0822412256304302	8758	8421	8084	7393
ENSMUSG00000019988	ENSRNOG00000004011	protein_coding	9.32479856293975	24.1861598936345	0.106304401554015	-0.0660845311048782	3534	4316	3476	3227
ENSMUSG00000031949	ENSRNOG00000019434	protein_coding	2.71786297273623	6.0104606421811	0.129624579222681	-0.082839799376196	5143	3318	2966	2567
ENSMUSG00000045259	ENSRNOG00000004022	protein_coding	2.25133345910033	13.5284829665638	0.124217551120668	-0.0935077157267786	1558	2236	1533	1380
ENSMUSG00000040312	ENSRNOG00000050233	protein_coding	48.6529157418925	570.718222223729	0.0477791714585484	-0.0629895802315452	3493	3374	2283	2085
ENSMUSG00000044433	ENSRNOG00000000986	protein_coding	9.75362809407901	31.5288567387649	0.0737978444199549	-0.0969944037711638	5034	4899	4586	4341
ENSMUSG00000051768	ENSRNOG00000019915	protein_coding	26.8933750265665	61.2531016644885	0.112390230358481	-0.0210045569070718	2686	3032	2257	2107
ENSMUSG00000019982	ENSRNOG00000055858	protein_coding	3.66578361790014	26.7379874122893	0.111357135215455	-0.092196524292717	3772	3627	3437	3159
ENSMUSG00000040957	ENSRNOG00000012795	protein_coding	6.76409341959667	21.4002907153979	0.164239918669388	-0.0193327488719799	3534	2821	2644	2465
ENSMUSG00000066357	ENSRNOG00000020185	protein_coding	30.9668182206679	115.42361296675	0.106004358797293	-0.0220422247731185	4163	4495	3721	3426
ENSMUSG00000006276	ENSRNOG00000013502	protein_coding	18.4635525268029	33.1534524316544	0.0406840825457845	-0.106829539885421	4702	4963	3123	2983
ENSMUSG00000041115	ENSRNOG00000058975	protein_coding	12.4088587013346	53.7584866112644	0.228402782586041	0.0662687955792499	7221	7016	6494	6271
ENSMUSG00000018481	ENSRNOG00000027654	protein_coding	23.3761040084152	67.4335493585675	0.0963842996158062	-0.0422989222521966	6958	6616	6134	5575
ENSMUSG00000032038	ENSRNOG00000009850	protein_coding	22.7082255707741	97.7133450609722	0.219994574731465	0.0802213328644625	3668	2160	2049	1923
ENSMUSG00000062327	ENSRNOG00000012229	protein_coding	0.163814509320348	1.58788852330883	0.694973566016211	0.436938904522129	2315	1974	1973	1839
ENSMUSG00000017778	ENSRNOG00000030237	protein_coding	676.264144237747	1899.30030294209	0.0795330314838738	0.0712876321219457	1131	474	450	412
ENSMUSG00000032328	ENSRNOG00000010895	protein_coding	116.397683081545	283.832399306668	0.111116398983793	0.0341104610178665	4519	4618	4298	3986
ENSMUSG00000062232	ENSRNOG00000021581	protein_coding	8.68097836057614	33.3545979914274	0.0656817194647574	-0.109233437160966	8022	7947	7664	7345
ENSMUSG00000037017	ENSRNOG00000039234	protein_coding	24.2526948349275	112.060355461549	0.206816850535933	0.0695198130611205	3198	4247	2157	1941
ENSMUSG00000034459	ENSRNOG00000019050	protein_coding	1.34121132826677	13.4912003154799	0.458482082523936	0.227871901419272	2656	2068	2043	1821
ENSMUSG00000051238	ENSRNOG00000012604	protein_coding	7.45933405219302	11.6030206952091	0.0652237047310747	-0.114984069636473	1927	2329	1857	1598
ENSMUSG00000024039	ENSRNOG00000029528	protein_coding	60.3946693598699	515.261140434603	0.140394049510339	0.0379537234197388	2850	2659	2461	2228
ENSMUSG00000048076	ENSRNOG00000060229	protein_coding	258.612125412031	370.586332912321	0.0326976149778144	-0.0131699355677272	2252	2604	1839	1813
ENSMUSG00000051251	ENSRNOG00000005166	protein_coding	1.54657216301551	28.5073434982441	0.179342974246978	-0.0479682693903603	2464	2555	2389	2168
ENSMUSG00000019883	ENSRNOG00000011622	protein_coding	28.0190429806674	94.1174745033436	0.237212200798065	0.105369702551985	4074	2493	2218	1965
ENSMUSG00000025500	ENSRNOG00000017050	protein_coding	13.5390546958077	140.242769038342	0.0239452050114329	-0.135013707197465	2957	3335	2239	2050
ENSMUSG00000014837	ENSRNOG00000015625	protein_coding	17.9796457908046	119.55031009034	0.248140469293963	0.0996390269592879	4057	6722	3360	3095
ENSMUSG00000021061	ENSRNOG00000006911	protein_coding	26.5739216166277	320.163720844732	0.176158197301786	0.0423114625156742	12112	12963	9051	8467
ENSMUSG00000010277	ENSRNOG00000011887	protein_coding	56.7102053972191	125.588106383586	0.123262131429483	0.0183935405387892	8439	7708	7422	7106
ENSMUSG00000015766	ENSRNOG00000007047	protein_coding	15.0114136036666	93.7586824172021	0.168104102019794	0.0129300084796885	5425	5221	4507	4051
ENSMUSG00000057615	ENSRNOG00000003409	protein_coding	0.739575457906181	6.96215354501107	0.620387945488844	0.378123653598828	1459	438	437	389
ENSMUSG00000050663	ENSRNOG00000005278	protein_coding	1.67612987561102	11.2003506107521	0.161751588994873	-0.0636126373548592	6078	6678	5661	5244
ENSMUSG00000042708	ENSRNOG00000002691	protein_coding	21.6354315171641	233.980410759924	0.0278760256554629	-0.113714054715457	2092	2070	2060	1927
ENSMUSG00000027524	ENSRNOG00000007477	protein_coding	1.82728976989522	6.84053389182283	0.139989881042286	-0.0832184588948813	3117	1908	1874	1660
ENSMUSG00000047502	ENSRNOG00000058870	protein_coding	16.4458907620779	200.579296189513	0.0339335600796472	-0.117874009618581	5775	4656	4441	4005
ENSMUSG00000021823	ENSRNOG00000010765	protein_coding	25.3514887478655	80.7009581677649	0.102225157506943	-0.0334007521926619	6463	5965	5343	4999
ENSMUSG00000026608	ENSRNOG00000002627	protein_coding	18.5212811055598	42.4282925374608	0.048686026113763	-0.0987113957696012	4337	3721	3644	3341
ENSMUSG00000052488	ENSRNOG00000012323	protein_coding	22.0710335462145	53.1756830708841	0.057968058236913	-0.0828741315129902	3820	4084	3708	3498
ENSMUSG00000041255	ENSRNOG00000000009	protein_coding	4.69202570138334	53.4542777542228	0.0286220820841349	-0.167131089384908	1237	2145	1223	1145
ENSMUSG00000033191	ENSRNOG00000020173	protein_coding	11.386519632538	37.1171505224577	0.084109042229617	-0.0811366129470504	4906	3942	3862	3609
ENSMUSG00000071506	ENSRNOG00000028024	protein_coding	3.38137700317604	32.2168953368135	0.14778408400161	-0.0582372234031458	1565	1622	1078	976
ENSMUSG00000068040	ENSRNOG00000009406	protein_coding	27.3706373601281	62.0147703124685	0.0856508459559833	-0.0470782857633874	3899	4247	3831	3604
ENSMUSG00000025474	ENSRNOG00000018137	protein_coding	22.9532981741522	52.2064246630262	0.0978594761807739	-0.0415102658647167	7518	7550	5473	4970
ENSMUSG00000042195	ENSRNOG00000009014	protein_coding	3.44909587656123	10.3692127568369	0.18190070906046	-0.0235188055893864	2597	2893	2543	2288
ENSMUSG00000044229	ENSRNOG00000059851	protein_coding	13.4362594150405	168.847365540497	0.599011168764966	0.43977386277839	9435	4782	3263	2859
ENSMUSG00000026883	ENSRNOG00000055226	protein_coding	18.6249517183387	48.5335943114223	0.0671938619480622	-0.079995743742662	8037	6777	6503	6144
ENSMUSG00000021991	ENSRNOG00000031287	protein_coding	16.8733074400036	146.289295140097	0.437287992193529	0.286430096407834	5231	4053	3784	3547
ENSMUSG00000026289	ENSRNOG00000017913	protein_coding	12.7897431163738	26.025256548598	0.0716405955785406	-0.0893944167314647	6244	3308	3282	3052
ENSMUSG00000037885	ENSRNOG00000006002	protein_coding	14.9300756471415	130.765219438749	0.234754561336617	0.0793806419263239	6195	8261	5918	5439
ENSMUSG00000057060	ENSRNOG00000049456	protein_coding	2.76965983038473	18.3188368408853	0.256754524077357	0.044833001751802	6991	8517	4633	4207
ENSMUSG00000030120	ENSRNOG00000016589	protein_coding	144.300417925157	319.066673432961	0.0303711712815185	-0.038268267573282	1848	1728	1674	1573
ENSMUSG00000006906	ENSRNOG00000012227	protein_coding	19.121129346071	85.9545225552613	0.121106064161329	-0.0251038753750529	3266	3239	3004	2719
ENSMUSG00000070576	ENSRNOG00000027489	protein_coding	16.3805440394445	125.512217907452	0.122799647994993	-0.029155162439609	7536	6298	6100	5599
ENSMUSG00000000531	ENSRNOG00000007346	protein_coding	5.46054327080467	29.6929188764915	0.12047289280084	-0.0703111718718549	2559	2056	1952	1801
ENSMUSG00000031904	ENSRNOG00000019943	protein_coding	12.5535896898095	43.8759871337699	0.0570180965289491	-0.104694660714053	8436	4630	4443	4104
ENSMUSG00000027409	ENSRNOG00000047004	protein_coding	7.30076973324139	109.520520569158	0.123444728250707	-0.0575054742128608	928	981	782	670
ENSMUSG00000000411	ENSRNOG00000008693	protein_coding	30.4948146863252	314.411362033818	0.110094756254172	-0.0185354802786434	3839	2167	1954	1882
ENSMUSG00000037689	ENSRNOG00000046926	protein_coding	56.044196023169	581.381708838132	0.0762362198642913	-0.0290878082717674	1655	740	740	678
ENSMUSG00000021281	ENSRNOG00000010165	protein_coding	20.6708337035389	112.282702566781	0.277222059379499	0.1339232923117	3851	4066	3750	3349
ENSMUSG00000020100	ENSRNOG00000000568	protein_coding	9.11210098467621	50.4299398973653	0.151547344472694	-0.0216583132694454	5842	4870	2669	2359
ENSMUSG00000029468	ENSRNOG00000001296	protein_coding	4.46399774784147	44.7977725782981	0.414103616339462	0.216746269511038	5408	9172	4702	3935
ENSMUSG00000027443	ENSRNOG00000004946	protein_coding	32.5721728634614	276.901713996527	0.456084566252654	0.329960502363291	655	688	576	518
ENSMUSG00000021933	ENSRNOG00000009440	protein_coding	5.66015267419021	66.7047878322402	0.65029142925989	0.460701271073013	2963	4048	2447	2243
ENSMUSG00000029578	ENSRNOG00000001114	protein_coding	31.4244507722596	58.9560777790456	0.0465480855454221	-0.0809407861208141	6381	5906	4388	3968
ENSMUSG00000039224	ENSRNOG00000002501	protein_coding	22.7615975247795	293.164433598064	0.0408652855610308	-0.0988197279167035	3570	6437	3477	3294
ENSMUSG00000046567	ENSRNOG00000006973	protein_coding	9.15764836259848	42.8222351584541	0.103791912866453	-0.0692374139810485	3101	4455	2452	2216
ENSMUSG00000027166	ENSRNOG00000004842	protein_coding	13.1086267718066	33.9697655086417	0.074109144775589	-0.0860288828575985	8364	871	847	758
ENSMUSG00000050423	ENSRNOG00000016222	protein_coding	1.34438581970382	10.5029009088515	0.394212333302519	0.163655316725242	2519	2206	1749	1550
ENSMUSG00000001741	ENSRNOG00000011680	protein_coding	2.02196747980716	9.7492489458537	0.120380597264221	-0.100215048234028	5836	5312	5160	4802
ENSMUSG00000070420	ENSRNOG00000042213	protein_coding	4.69756136227187	7.35592664050258	0.0517173819199521	-0.143997650117974	3369	2196	2080	1911
ENSMUSG00000024829	ENSRNOG00000013845	protein_coding	43.0438223670873	111.395569530766	0.093609155359673	-0.021862872520062	1363	1043	927	861
ENSMUSG00000044676	ENSRNOG00000016971	protein_coding	6.3959185452443	25.1059326711459	0.109127008211187	-0.0763517900736441	4913	9872	4741	4253
ENSMUSG00000026656	ENSRNOG00000046452	protein_coding	17.4388246481348	157.127523662745	0.281689701718962	0.132054004776234	4718	4327	3065	2666
ENSMUSG00000021665	ENSRNOG00000025274	protein_coding	40.9434174684466	203.937916874463	0.149565373896746	0.0321761430528223	1905	1617	1593	1389
ENSMUSG00000038205	ENSRNOG00000018166	protein_coding	4.02622773033693	12.7708425851128	0.0953556544054805	-0.105278313090625	5227	5002	4818	4282
ENSMUSG00000035027	ENSRNOG00000020005	protein_coding	87.4855324292775	186.843278783952	0.0479065759623161	-0.0401924298732616	6437	7121	2984	2629
ENSMUSG00000022477	ENSRNOG00000024128	protein_coding	167.374392743862	548.883992194283	0.085188350089379	0.022331743924994	3660	4073	2802	2658
ENSMUSG00000049799	ENSRNOG00000022225	protein_coding	10.6330500767913	135.212599073411	0.525675254592085	0.357967216013049	2848	5842	2695	2369
ENSMUSG00000072501	ENSRNOG00000005486	protein_coding	11.4615928629455	32.5412192872021	0.129811714999951	-0.0351968542918209	11980	6078	5863	5437
ENSMUSG00000054091	ENSRNOG00000014654	protein_coding	60.4817692241993	142.296094221458	0.0945916070881883	-0.00779309507960523	1160	1080	978	871
ENSMUSG00000042462	ENSRNOG00000017850	protein_coding	58.2246835419403	176.237742414888	0.201182230619696	0.0973300191553495	676	645	637	572
ENSMUSG00000031354	ENSRNOG00000003965	protein_coding	0.097054899876166	1.33517858795875	0.558370374884718	0.298017906452587	999	1003	991	971
ENSMUSG00000046707	ENSRNOG00000011933	protein_coding	45.8838624782185	140.769119923991	0.0990228051857044	-0.0139974381350955	8846	6692	6383	5811
ENSMUSG00000059994	ENSRNOG00000034230	protein_coding	0.399207199891587	2.65612664620115	0.440872057650801	0.190064743601944	2594	1622	1535	1354
ENSMUSG00000035202	ENSRNOG00000004760	protein_coding	217.208615018375	1880.85462617936	0.270357841533079	0.217673572759899	4594	4165	3018	2771
ENSMUSG00000003437	ENSRNOG00000019746	protein_coding	41.0045677320267	67.5722312921461	0.0603637585542572	-0.0569683111590017	2161	3229	1993	1888
ENSMUSG00000027274	ENSRNOG00000006705	protein_coding	16.1617298238257	38.0582347855366	0.0869371714599396	-0.0655147382124005	3178	3748	2932	2713
ENSMUSG00000039607	ENSRNOG00000025881	protein_coding	5.18979984511721	20.7318523848579	0.267783512765019	0.0753197369044674	8292	8838	7992	7198
ENSMUSG00000013846	ENSRNOG00000008209	protein_coding	20.9574150585964	80.9229283226246	0.113697097257247	-0.0290862049372754	12472	5761	5457	4854
ENSMUSG00000027502	ENSRNOG00000005083	protein_coding	39.6057335589501	87.295866934622	0.0780524590546646	-0.0406084920436139	2173	2854	2083	1828
ENSMUSG00000055480	ENSRNOG00000017986	protein_coding	2.58484829129881	18.3948829651051	0.162372825200878	-0.0515210270720401	5205	6835	3525	3159
ENSMUSG00000019777	ENSRNOG00000000604	protein_coding	100.486859792368	272.939957087094	0.0562358877360964	-0.0264842697091312	4566	4371	2328	2186
ENSMUSG00000025875	ENSRNOG00000018122	protein_coding	14.5961594999801	82.2523863727295	0.192936216254594	0.036731118481695	1862	1668	1504	1381
ENSMUSG00000021376	ENSRNOG00000016468	protein_coding	62.693911895383	574.419303569682	0.220504795218755	0.119507011947668	3830	3530	1528	1348
ENSMUSG00000002658	ENSRNOG00000047134	protein_coding	67.4674404645871	254.591131015914	0.0728083830789237	-0.0253538542132991	2342	1721	1691	1602
ENSMUSG00000047963	ENSRNOG00000002218	protein_coding	21.6875476668154	157.970904679872	0.151627192964309	0.0101273458729829	2221	2667	1905	1698
ENSMUSG00000028575	ENSRNOG00000026323	protein_coding	20.873704739112	245.838253165811	0.0259477671327999	-0.116985403312759	1609	7832	1087	961
ENSMUSG00000001998	ENSRNOG00000022938	protein_coding	6.84257821015261	29.8371611906044	0.140341947050293	-0.0428360891713399	7563	6927	6047	5489
ENSMUSG00000028849	ENSRNOG00000010237	protein_coding	36.0786767175776	89.1110293903889	0.0383928272387775	-0.0838333735012208	3411	3464	3354	3160
ENSMUSG00000037962	ENSRNOG00000001011	protein_coding	1.08606595241136	4.23641567604602	0.267460285922409	0.0323227435522369	1681	2824	1584	1413
ENSMUSG00000067242	ENSRNOG00000014758	protein_coding	10.8100994055347	109.840134948234	0.086723062952371	-0.0803923242975554	7789	4524	4362	4030
ENSMUSG00000006931	ENSRNOG00000015787	protein_coding	14.3779122862572	69.7639137659946	0.0932027561009562	-0.0635552718231805	2734	1854	1732	1591
ENSMUSG00000062157	ENSRNOG00000033984	protein_coding	0.759053508951749	4.76566521197685	0.270988284844881	0.0291608755838822	4182	4273	4046	3551
ENSMUSG00000059119	ENSRNOG00000020615	protein_coding	101.679699035664	201.316541483998	0.0631195362250767	-0.0191421469909826	2488	2617	2366	2229
ENSMUSG00000079428	ENSRNOG00000037645	protein_coding	0.552066404645372	3.09747247564211	0.196781948509686	-0.049957340608594	1217	1158	988	870
ENSMUSG00000022864	ENSRNOG00000001554	protein_coding	19.472895874005	181.671916089995	0.0338310105699672	-0.111698917957713	6448	6134	5713	4878
ENSMUSG00000040606	ENSRNOG00000014322	protein_coding	11.4406045788496	31.0826568805505	0.230204224281338	0.0651295168395915	7352	5292	4796	4300
ENSMUSG00000038495	ENSRNOG00000042068	protein_coding	12.2583327892069	52.9038055779523	0.0668680710281797	-0.0957088624826543	10258	11188	9585	8741
ENSMUSG00000040265	ENSRNOG00000026490	protein_coding	11.110647410963	40.3078376077548	0.110432632255359	-0.0556967601412714	8764	8006	7873	6990
ENSMUSG00000038024	ENSRNOG00000008036	protein_coding	8.96289533855155	18.694466163184	0.0980562929798997	-0.0757326090018472	8641	11013	7900	7340
ENSMUSG00000046806	ENSRNOG00000026958	protein_coding	5.62378957979107	45.1411243833998	0.395006479899586	0.205201515114759	4159	1643	1532	1335
ENSMUSG00000035443	ENSRNOG00000047053	protein_coding	49.5559493674513	83.1156988528597	0.0390648546779148	-0.0709967296433062	1142	1021	916	843
ENSMUSG00000037148	ENSRNOG00000013152	protein_coding	14.4139032266783	103.752544728838	0.425536276772524	0.268869970269333	5079	4015	3025	2816
ENSMUSG00000022225	ENSRNOG00000020563	protein_coding	0.861296947414993	5.65707410468195	0.565073393330316	0.325462715154625	1090	981	979	908
ENSMUSG00000044365	ENSRNOG00000045764	protein_coding	4.10249537862333	23.2501801720989	0.188114868520874	-0.0119282091086041	9367	9992	8914	8020
ENSMUSG00000020193	ENSRNOG00000027801	protein_coding	25.3668867034935	289.333552419591	0.0537306385588442	-0.0818723511871018	4836	5722	3865	3482
ENSMUSG00000028771	ENSRNOG00000013135	protein_coding	23.4852761850931	38.7913837818377	0.062285072443178	-0.0762228180494988	3280	3371	3212	3009
ENSMUSG00000001441	ENSRNOG00000023095	protein_coding	36.9096663689764	75.0494890549926	0.0635827610518358	-0.0577738140926051	5225	4357	4326	4149
ENSMUSG00000038884	ENSRNOG00000020580	protein_coding	12.5117943893788	90.670449198258	0.107719657836744	-0.0541142781036991	4073	1738	1686	1590
ENSMUSG00000030093	ENSRNOG00000048782	protein_coding	2.99408676966212	18.3506270134848	0.132867123928977	-0.0767853836201332	3172	3330	3095	2884
ENSMUSG00000031029	ENSRNOG00000015221	protein_coding	136.545059786964	334.845786037568	0.0506993821998275	-0.0200922147300558	2514	1327	1287	1218
ENSMUSG00000020124	ENSRNOG00000023202	protein_coding	46.9647941622974	259.004950266495	0.0530327636979132	-0.059093148090729	11525	4352	4299	4056
ENSMUSG00000024308	ENSRNOG00000029500	protein_coding	29.3888622952977	92.7385160368823	0.161380824650804	0.0313480352456837	2960	3510	2692	2233
ENSMUSG00000026305	ENSRNOG00000019892	protein_coding	18.2600004667666	56.5061978473616	0.148011968535821	8.58527259195737e-05	6908	10395	6515	5910
ENSMUSG00000026662	ENSRNOG00000018125	protein_coding	19.7965343162807	46.2367775189454	0.0440957511101964	-0.100818783484362	6886	6794	5585	5034
ENSMUSG00000038007	ENSRNOG00000007637	protein_coding	7.56649169361943	36.9192475506588	0.300017026825261	0.120303146030136	7249	5166	4134	3655
ENSMUSG00000026239	ENSRNOG00000018610	protein_coding	33.0581910811147	104.74724492204	0.137592974100024	0.0120328477151145	1469	1145	1134	1055
ENSMUSG00000029636	ENSRNOG00000048898	protein_coding	17.6900411534921	146.366226708142	0.0489074003944155	-0.10019734389875	5551	6660	5113	4554
ENSMUSG00000039763	ENSRNOG00000002026	protein_coding	9.72434895112395	81.872305552868	0.212242511840621	0.0413432897239638	3565	3495	3137	2674
ENSMUSG00000000088	ENSRNOG00000018816	protein_coding	542.055670518638	1225.25553253287	0.097879999505668	0.0809693888833052	645	600	600	584
ENSMUSG00000025051	ENSRNOG00000024271	protein_coding	1.11158914139694	12.4980977892737	0.00210356053229262	-0.232556841410923	1193	885	884	777
ENSMUSG00000043251	ENSRNOG00000015641	protein_coding	3.40630939842991	9.83829768119116	0.17058575334648	-0.0352129140056211	2696	3284	2653	2432
ENSMUSG00000024560	ENSRNOG00000014614	protein_coding	23.1868282597907	37.4075989080846	0.0520465584646509	-0.0869425109122768	2633	2725	2575	2431
ENSMUSG00000024743	ENSRNOG00000026432	protein_coding	14.8742126785695	94.9339975723168	0.13069394066025	-0.024817811192768	7659	3417	2536	2421
ENSMUSG00000003206	ENSRNOG00000050509	protein_coding	3.12445845209457	12.0861576058331	0.343374684318804	0.134982422019805	1154	2288	1118	1016
ENSMUSG00000051232	ENSRNOG00000009896	protein_coding	22.1473700792376	48.0981138152909	0.0805803426345357	-0.0601322394870781	1568	1344	1326	1239
ENSMUSG00000024381	ENSRNOG00000012852	protein_coding	35.876759156234	174.992936501364	0.0890371815583415	-0.033403267661086	2577	2528	2449	2362
ENSMUSG00000020032	ENSRNOG00000008061	protein_coding	10.6558343585704	48.1798776655516	0.113702555169982	-0.0539287120067363	5693	6396	5414	4917
ENSMUSG00000020159	ENSRNOG00000032417	protein_coding	4.53312306259835	62.0067225897865	0.24583603334873	0.0489719472300024	3377	3058	2758	2463
ENSMUSG00000043439	ENSRNOG00000048187	protein_coding	3.85970088042815	24.5840420596082	0.132662186754352	-0.069293747566587	2319	1521	1509	1419
ENSMUSG00000027953	ENSRNOG00000020554	protein_coding	18.5094756856239	50.4217720163294	0.144146366864183	-0.00327478990566993	1133	1367	1109	1009
ENSMUSG00000045205	ENSRNOG00000025416	protein_coding	6.20276616982753	11.1387999506931	0.0606131580198019	-0.125903943831233	6937	2475	2459	2284
ENSMUSG00000047033	ENSRNOG00000020054	protein_coding	0.584714647035348	2.71016307536427	0.139094011909404	-0.106828499340939	2801	2361	2361	2179
ENSMUSG00000052631	ENSRNOG00000013605	protein_coding	2.37883355320351	42.7537405481239	0.39484804805653	0.178632000188326	1425	1189	1161	1043
ENSMUSG00000051586	ENSRNOG00000053203	protein_coding	23.0407566772942	254.561085156193	0.28807036886832	0.148843624095725	16388	11641	9951	9172
ENSMUSG00000079583	ENSRNOG00000037399	protein_coding	6.03211181870608	74.0952420389798	0.0023008970104533	-0.185157004392711	1783	1607	1224	1057
ENSMUSG00000029125	ENSRNOG00000006139	protein_coding	34.8147952280293	222.978200732792	0.238341018937641	0.114754082051369	3866	3416	2591	2327
ENSMUSG00000041143	ENSRNOG00000017401	protein_coding	3.76400856570152	12.1696566438188	0.15969661397987	-0.043039620236832	3339	3387	2745	2496
ENSMUSG00000040340	ENSRNOG00000000973	protein_coding	5.97901745319462	63.0940380897185	0.0471739899204558	-0.140581276620543	4957	3842	3013	2526
ENSMUSG00000029679	ENSRNOG00000021695	protein_coding	6.42273516639508	79.6549394948211	0.0385464460627553	-0.146790345645074	3452	2599	2537	2238
ENSMUSG00000030525	ENSRNOG00000010853	protein_coding	2.29553654899834	10.2333701798659	0.116354909727347	-0.100840525115926	2847	6093	2255	2101
ENSMUSG00000011305	ENSRNOG00000047860	protein_coding	4.54746683920801	56.1970745477208	0.251097824362121	0.0543353194931287	2676	1937	1838	1657
ENSMUSG00000023010	ENSRNOG00000055579	protein_coding	455.787613365994	1638.86375360701	0.0998956677727413	0.0761975240990403	4146	3049	2559	2231
ENSMUSG00000053819	ENSRNOG00000011589	protein_coding	17.9855966698608	95.8144614940944	0.24261966333641	0.0941305210729933	8524	6304	5612	5142
ENSMUSG00000018166	ENSRNOG00000004964	protein_coding	12.8785617712884	57.3706369828436	0.0884312821061638	-0.0723518257717059	6016	7807	5871	5384
ENSMUSG00000015027	ENSRNOG00000014461	protein_coding	11.6125577513328	118.018972032369	0.438925581231183	0.274389474767811	2932	5785	2605	2333
ENSMUSG00000047098	ENSRNOG00000019438	protein_coding	6.29695220759271	15.9979262974001	0.0770177629842501	-0.108989602350741	3485	3581	3470	3228
ENSMUSG00000035681	ENSRNOG00000004077	protein_coding	4.07384844267326	33.4519337825253	0.142240682035142	-0.0580232978905636	9875	7073	6929	6365
ENSMUSG00000031613	ENSRNOG00000010610	protein_coding	18.7208485154857	125.240281824343	0.577609767970258	0.430611420124321	1683	1678	1654	1502
ENSMUSG00000026098	ENSRNOG00000004076	protein_coding	5.83255657286745	14.3225223265866	0.184140551346251	-0.00444687631688789	3659	3389	3345	2985
ENSMUSG00000062743	ENSRNOG00000052406	protein_coding	2.9025664716836	9.57708977266813	0.08582934362455	-0.124732671837583	2981	2770	2318	2128
ENSMUSG00000059602	ENSRNOG00000026866	protein_coding	5.1765281156334	48.7062169838725	0.18565265169945	-0.00689534112981557	13169	10432	8959	7897
ENSMUSG00000038777	ENSRNOG00000021101	protein_coding	9.12055692461818	40.8143374665565	0.134773533224493	-0.0383993284590087	5189	8379	4792	4445
ENSMUSG00000016349	ENSRNOG00000012477	protein_coding	80.014966598179	716.62364438306	0.0499814734376776	-0.0415783334892804	2084	2764	2043	1958
ENSMUSG00000039391	ENSRNOG00000033733	protein_coding	17.8275990469208	197.670267439793	0.0599624782711803	-0.088854549616336	2439	1956	1926	1701
ENSMUSG00000037369	ENSRNOG00000052721	protein_coding	8.97864494026774	29.4413975435563	0.106875371333668	-0.0668515546337078	6189	4930	4794	4665
ENSMUSG00000028108	ENSRNOG00000021166	protein_coding	42.0990675964165	292.596822283574	0.316325784801848	0.200002977790103	1954	1961	1899	1758
ENSMUSG00000035798	ENSRNOG00000003803	protein_coding	11.2974993824424	43.7030490412892	0.0482382141828599	-0.117290441686418	4719	2886	2878	2689
ENSMUSG00000031548	ENSRNOG00000017783	protein_coding	33.0538353512808	176.766652686637	0.257175939359405	0.131610794753171	4391	3892	3766	3383
ENSMUSG00000032394	ENSRNOG00000030800	protein_coding	2.31363085175814	17.3571328375515	0.176010342131412	-0.0409702558185256	4434	4473	4089	3805
ENSMUSG00000090100	ENSRNOG00000011059	protein_coding	25.3813212731512	195.159067971107	0.0397031379722322	-0.0958783779778908	14185	13724	11826	10876
ENSMUSG00000057614	ENSRNOG00000057096	protein_coding	33.1603127236022	139.261135402899	0.0896180585552925	-0.0358245973874731	3135	4291	3116	2839
ENSMUSG00000042800	ENSRNOG00000002972	protein_coding	31.3014491060799	390.929466085885	0.0562725590703408	-0.0713654360992244	771	791	771	739
ENSMUSG00000009070	ENSRNOG00000001315	protein_coding	3.9114014953111	49.6400522010902	0.0613076011714898	-0.140233122125667	2479	2717	2385	2042
ENSMUSG00000025197	ENSRNOG00000013291	protein_coding	280.366513325439	2364.99032465821	0.314396039140721	0.271685772902555	2158	1924	1911	1693
ENSMUSG00000037373	ENSRNOG00000005428	protein_coding	103.270215235899	225.510617224386	0.0560451991444438	-0.0256133774801041	4110	2355	2349	2290
ENSMUSG00000030704	ENSRNOG00000018176	protein_coding	101.695049803606	397.171296268388	0.0529507665827578	-0.0293050512588952	3431	3763	3254	3084
ENSMUSG00000022010	ENSRNOG00000001030	protein_coding	294.61584149343	677.743550480457	0.0718460830961406	0.0310741697697658	9678	9743	7183	6603
ENSMUSG00000054206	ENSRNOG00000030530	protein_coding	0.909555923831942	5.32064256750161	0.26142343772998	0.0228170860227749	1287	934	933	839
ENSMUSG00000028978	ENSRNOG00000009348	protein_coding	3.10835838407794	6.02675751693551	0.0790917255114609	-0.129453995831721	4233	5453	4106	3886
ENSMUSG00000025400	ENSRNOG00000004229	protein_coding	3.15530923104871	22.2620751898873	0.247596156170739	0.0394962839761351	955	723	671	606
ENSMUSG00000027071	ENSRNOG00000008552	protein_coding	2.84177661951083	43.3315667329998	0.584473404601856	0.373295407028134	15296	4180	3811	3499
ENSMUSG00000022280	ENSRNOG00000009658	protein_coding	46.9075117911442	292.611571220551	0.0639613068293982	-0.0482114906742204	4277	4187	4169	3891
ENSMUSG00000015002	ENSRNOG00000025528	protein_coding	22.7441944453809	65.11117744933	0.0730222446972904	-0.0666915157610645	6842	5701	5413	5025
ENSMUSG00000050511	ENSRNOG00000010531	protein_coding	0.429646212300863	4.92499665988523	0.10452257198207	-0.145440339482006	4021	1417	1406	1314
ENSMUSG00000031302	ENSRNOG00000003812	protein_coding	8.7836444669515	63.6063935794864	0.151888780220585	-0.0226124741389401	10196	5398	5313	5082
ENSMUSG00000047044	ENSRNOG00000025644	protein_coding	28.0226046823268	140.127165316035	0.134364409811625	0.00252672694465615	1677	1675	1629	1470
ENSMUSG00000032083	ENSRNOG00000045679	protein_coding	5515.18099693136	50712.5254438712	0.350588158832721	0.42463516157124	2038	1088	1087	894
ENSMUSG00000014245	ENSRNOG00000003070	protein_coding	5.62664907660836	16.65727720688	0.0836977122381984	-0.106090318059582	2174	4474	1025	915
ENSMUSG00000045968	ENSRNOG00000026940	protein_coding	1.0982314069571	10.9702631328894	0.792703451972041	0.557794059196557	4804	1945	1471	1296
ENSMUSG00000031585	ENSRNOG00000014422	protein_coding	38.2694263033128	180.866497454326	0.152663309001231	0.0326894091131396	2591	1849	1647	1532
ENSMUSG00000026172	ENSRNOG00000016754	protein_coding	11.7528890882451	29.4730068665579	0.0968995890618225	-0.0672023779491565	2899	3378	2441	2233
ENSMUSG00000021071	ENSRNOG00000007031	protein_coding	11.2030422642338	94.4354131104	0.0558034742225081	-0.110027715400109	8757	9650	4881	4472
ENSMUSG00000041763	ENSRNOG00000011194	protein_coding	40.3499818321642	134.992761964026	0.0473484433581734	-0.0705998792080301	5400	6623	4595	4407
ENSMUSG00000055447	ENSRNOG00000001964	protein_coding	56.1049620373962	244.397333330027	0.0989291393730253	-0.00635311527332494	6231	6169	5031	4543
ENSMUSG00000062713	ENSRNOG00000054203	protein_coding	1.59585749536338	16.854437407157	0.244697708324262	0.018138564196084	3999	3068	2741	2560
ENSMUSG00000045658	ENSRNOG00000029735	protein_coding	33.6528066155603	231.078371213552	0.100386914766069	-0.0244941119543213	6984	3285	2732	2515
ENSMUSG00000000365	ENSRNOG00000008059	protein_coding	8.92901632910727	141.711738499533	0.368157377741266	0.194234826277588	9608	5479	5456	5081
ENSMUSG00000030168	ENSRNOG00000007990	protein_coding	53.0328899262751	320.707982581482	0.166130169402469	0.0586782495051233	5038	6316	3982	3700
ENSMUSG00000013353	ENSRNOG00000032990	protein_coding	1.54544784709024	15.8274371299935	0.060923556265951	-0.166405013875479	7108	5941	5327	4573
ENSMUSG00000030528	ENSRNOG00000011213	protein_coding	13.2025443481957	90.4006764142261	0.0849452214998976	-0.0749324886643913	7171	5907	4441	4066
ENSMUSG00000003559	ENSRNOG00000020081	protein_coding	35.9810669692762	219.051660438938	0.217512441902405	0.0951828165463109	2051	1607	1597	1433
ENSMUSG00000062014	ENSRNOG00000047250	protein_coding	48.293211462942	99.9642469399676	0.107738465295363	-0.00331555987123664	5523	4184	4063	3667
ENSMUSG00000030842	ENSRNOG00000020016	protein_coding	79.3568136824726	164.057086320051	0.0450079619901753	-0.0468718923381162	2374	1434	1134	1071
ENSMUSG00000022487	ENSRNOG00000036831	protein_coding	92.6728910568408	943.546064206517	0.0827340394152219	-0.00312971113180108	1390	4561	1039	999
ENSMUSG00000025239	ENSRNOG00000004837	protein_coding	13.2301577576148	24.683566319465	0.102061346933696	-0.057740152748023	5163	4762	4545	4144
ENSMUSG00000031783	ENSRNOG00000015720	protein_coding	51.7911146414387	184.282949302289	0.0901792785412558	-0.0181848756569705	4845	1264	1256	1179
ENSMUSG00000026116	ENSRNOG00000017265	protein_coding	25.3410663538406	76.0216455584789	0.0962987828299129	-0.039342648270472	7248	7854	6664	6271
ENSMUSG00000066152	ENSRNOG00000013631	protein_coding	9.05771202973425	47.9226770538328	0.256516916620186	0.0830996555116967	2033	1765	1761	1623
ENSMUSG00000020718	ENSRNOG00000013728	protein_coding	14.0548020501846	127.756839263885	0.219509260174733	0.0619180518899555	1689	2661	1683	1491
ENSMUSG00000008226	ENSRNOG00000018657	protein_coding	14.6392539330988	51.3558755713837	0.0966800097295103	-0.059416823345856	4883	3612	3227	2789
ENSMUSG00000031821	ENSRNOG00000017575	protein_coding	7.19289894817387	40.026310000446	0.0828114158654969	-0.0986520088088234	3900	4842	3729	3338
ENSMUSG00000037124	ENSRNOG00000026430	protein_coding	2.55574206865644	42.7037678629125	0.146662491836464	-0.0675512255021819	2192	5455	2097	1888
ENSMUSG00000040177	ENSRNOG00000020597	protein_coding	5.1391834244809	11.7754287693882	0.123697913859543	-0.0690880276896045	7142	4021	3329	2875
ENSMUSG00000030793	ENSRNOG00000019675	protein_coding	7.97664224123982	27.1399057381906	0.192777142083706	0.0148982269528285	3800	1052	936	846
ENSMUSG00000083282	ENSRNOG00000019708	protein_coding	25.8100702593542	71.7152154277894	0.134342408365227	-0.000606573638586699	2534	2599	1869	1714
ENSMUSG00000019907	ENSRNOG00000004925	protein_coding	23.6339211967604	45.650739947875	0.0698684262435804	-0.0684019918819991	6182	5832	5620	5255
ENSMUSG00000020323	ENSRNOG00000025293	protein_coding	0.419939473354028	4.2508864982065	0.265599392435535	0.0153691766457335	2843	837	837	745
ENSMUSG00000079434	ENSRNOG00000016962	protein_coding	2.47617989277784	17.5955768724024	0.542722051905085	0.327620435047966	2590	2431	2045	1777
ENSMUSG00000018372	ENSRNOG00000014354	protein_coding	12.5508266279646	64.4634438668896	0.146513670937218	-0.0152070858128376	3916	5714	3381	3048
ENSMUSG00000022391	ENSRNOG00000031789	protein_coding	101.2223817728	637.881984190012	0.171547028417844	0.0891102054920216	3679	4613	3045	2830
ENSMUSG00000004798	ENSRNOG00000002763	protein_coding	24.6610795475676	79.6378002345504	0.0450850435112213	-0.0915825513019131	6036	6398	5723	5425
ENSMUSG00000028367	ENSRNOG00000012081	protein_coding	485.283434181317	1845.31107760138	0.106101236096652	0.0848581994110247	1051	1747	493	467
ENSMUSG00000040364	ENSRNOG00000021014	protein_coding	4.03229337383795	46.7748279473187	0.0450969918693134	-0.155489654456047	2521	2264	1680	1509
ENSMUSG00000021374	ENSRNOG00000001456	protein_coding	37.4817902677723	188.266844193688	0.097944517420557	-0.0228243436426761	6255	7008	6132	5866
ENSMUSG00000074358	ENSRNOG00000013767	protein_coding	6.81308361335945	18.9325718493954	0.15180954906556	-0.0315163245245783	2022	3430	1974	1822
ENSMUSG00000027498	ENSRNOG00000004775	protein_coding	18.6552056803627	72.7430793553306	0.0701373091545624	-0.0769918569055039	3504	3426	3238	2884
ENSMUSG00000020807	ENSRNOG00000014027	protein_coding	11.2287295718475	84.0472179525855	0.0714658071885155	-0.0942828781575541	8845	8878	5279	4799
ENSMUSG00000001240	ENSRNOG00000020415	protein_coding	42.4370907375268	126.357813294167	0.0917616596797406	-0.0242546238795555	1715	1022	960	865
ENSMUSG00000033906	ENSRNOG00000002751	protein_coding	4.11628016994231	13.4784990573167	0.227277982222546	0.0273407603000453	5509	5981	5348	4895
ENSMUSG00000025352	ENSRNOG00000007610	protein_coding	5.81860940372228	13.4643706404508	0.137241986910831	-0.0514256139396754	4062	4013	3974	3775
ENSMUSG00000025257	ENSRNOG00000003081	protein_coding	12.8222496177731	109.99647730407	0.150188388185817	-0.0107542425501036	1662	2928	1440	1322
ENSMUSG00000046785	ENSRNOG00000043006	protein_coding	21.7226238609554	72.157131760545	0.083137259722492	-0.0583019734885382	7196	7380	7076	6496
ENSMUSG00000033545	ENSRNOG00000019028	protein_coding	50.069235849208	209.268793730961	0.185262867603695	0.0755976296180576	6385	5460	5240	4727
ENSMUSG00000027525	ENSRNOG00000057996	protein_coding	21.1572837800962	153.290920084121	0.0559690668153081	-0.0864587046324142	5880	3221	3069	2772
ENSMUSG00000048677	ENSRNOG00000013387	protein_coding	3.80064762655316	15.1446402602314	0.215270369944176	0.0128347362779622	3190	4585	2908	2629
ENSMUSG00000032579	ENSRNOG00000015458	protein_coding	8.4055175863144	22.2147827711556	0.170620361284364	-0.00542739491275973	2980	3347	2207	1961
ENSMUSG00000051855	ENSRNOG00000048088	protein_coding	111.601523989666	805.702629559038	0.164781083836691	0.086138544608994	7937	5778	5428	4848
ENSMUSG00000063047	ENSRNOG00000018936	protein_coding	7.85219110433472	45.6386272352665	0.25696355709155	0.0785368752006123	6760	2477	2421	2245
ENSMUSG00000038354	ENSRNOG00000025108	protein_coding	2.34813300462396	33.0591002841956	0.666199171551106	0.449624992151156	4058	3470	3332	3065
ENSMUSG00000041258	ENSRNOG00000016303	protein_coding	5.24784628189605	14.0578195532221	0.0903814973688399	-0.101716049096191	10817	10630	9799	8919
ENSMUSG00000030187	ENSRNOG00000031515	protein_coding	0.861376866980724	5.95376746669206	0.562024806829123	0.322415813307786	1898	4024	1730	1447
ENSMUSG00000042678	ENSRNOG00000059219	protein_coding	0.540912118762697	5.45876023743362	0.660472755908571	0.413450471357002	12854	12015	11228	10514
ENSMUSG00000015016	ENSRNOG00000015077	protein_coding	17.5863972289764	81.6864222693819	0.146999138682203	-0.00232378977990828	3377	2483	2213	2008
ENSMUSG00000039242	ENSRNOG00000016855	protein_coding	10.9209989554073	24.319858961822	0.106835424595603	-0.0599132484069094	5437	4191	4028	3699
ENSMUSG00000024241	ENSRNOG00000007106	protein_coding	10.4575218942736	25.0766209056556	0.0500637742983616	-0.118240795542969	8989	9179	8606	7812
ENSMUSG00000022789	ENSRNOG00000001813	protein_coding	44.2242286754775	96.3141315920183	0.0509637957536512	-0.0634705281975236	4535	9253	4019	3783
ENSMUSG00000031483	ENSRNOG00000013763	protein_coding	27.4581117083884	59.6693888698706	0.080466140462535	-0.0521422027424251	5600	4174	3799	3455
ENSMUSG00000037161	ENSRNOG00000011923	protein_coding	4.31647396614651	30.5714590420963	0.38615550258556	0.187724255215921	1789	1206	1188	1075
ENSMUSG00000032020	ENSRNOG00000008187	protein_coding	4.9950959191015	9.82757677356223	0.13624516566447	-0.0574726246302432	7459	6247	6029	5445
ENSMUSG00000073530	ENSRNOG00000042860	protein_coding	1.06113181393206	8.76428405948587	0.367279202407623	0.131669860476962	9846	9292	9065	8341
ENSMUSG00000021266	ENSRNOG00000004359	protein_coding	28.5361547586467	48.1661728774273	0.0584803018669808	-0.0726691808824884	2870	4309	2710	2457
ENSMUSG00000031698	ENSRNOG00000017546	protein_coding	3.93221531120375	50.7568030894166	0.251041019071164	0.0496662202041128	4327	7207	3737	3399
ENSMUSG00000026605	ENSRNOG00000003388	protein_coding	17.898201974589	53.380398704361	0.151083687866231	0.00241351791641899	11130	15812	10788	9682
ENSMUSG00000025555	ENSRNOG00000011203	protein_coding	21.5706795739529	81.5905321499773	0.0982897550598898	-0.0434127259119384	5350	10592	4640	4320
ENSMUSG00000039220	ENSRNOG00000059268	protein_coding	24.9671530043346	101.20909916036	0.111222217521993	-0.0249801596481343	4289	6719	4119	3911
ENSMUSG00000001870	ENSRNOG00000033090	protein_coding	10.3247256176353	44.7334785490627	0.11935842119458	-0.049403559988587	7042	6461	6305	5885
ENSMUSG00000037416	ENSRNOG00000024671	protein_coding	7.53592854935294	14.0715408083197	0.0937628487507964	-0.0860912661334059	12848	10761	9678	9248
ENSMUSG00000027405	ENSRNOG00000007128	protein_coding	67.2361052939687	252.329201431587	0.0695010396968	-0.0287939905329434	2636	1906	1861	1766
ENSMUSG00000004707	ENSRNOG00000025069	protein_coding	1.30144206630555	11.8177145465645	0.604204505178029	0.37292211469049	2881	4042	2584	2168
ENSMUSG00000042272	ENSRNOG00000012603	protein_coding	15.9829757967894	41.6301845186371	0.0743544719450236	-0.0785082553898322	14444	9954	8837	7866
ENSMUSG00000017802	ENSRNOG00000020056	protein_coding	32.5800823036337	77.8494134066219	0.0663893847236939	-0.0597254364876717	4280	3909	3053	2906
ENSMUSG00000025616	ENSRNOG00000001598	protein_coding	31.9313059403367	160.141629620563	0.0339835408645481	-0.0928967455598045	5460	3168	3000	2738
ENSMUSG00000042737	ENSRNOG00000029077	protein_coding	70.5299166419082	246.875218714897	0.0800153772475264	-0.0164300001809746	1006	1674	630	569
ENSMUSG00000024965	ENSRNOG00000021161	protein_coding	15.1811587551328	119.890810551795	0.0695726449287868	-0.0851876791821042	2590	2481	2474	2301
ENSMUSG00000020530	ENSRNOG00000027860	protein_coding	75.8667258547451	386.892538915201	0.0452321856895117	-0.0483898879151006	3546	3720	3111	3022
ENSMUSG00000066406	ENSRNOG00000010964	protein_coding	9.7910983863565	26.5361957254039	0.107275800991185	-0.0633799702803473	13133	13679	12664	11588
ENSMUSG00000038025	ENSRNOG00000016816	protein_coding	18.113605220236	35.6192101756101	0.0327717356147296	-0.115453750797771	6031	5173	5135	4878
ENSMUSG00000045336	ENSRNOG00000038569	protein_coding	15.7556269630477	164.113721826923	0.0183980417070342	-0.134993477643707	1392	1850	1383	1308
ENSMUSG00000025475	ENSRNOG00000054955	protein_coding	3.1797664591735	28.5693103561482	0.11139901088599	-0.0964706049614233	4758	2870	2767	2554
ENSMUSG00000038580	ENSRNOG00000017873	protein_coding	2.48423030701441	37.0034707998016	0.427278728361118	0.212267871875402	534	625	506	471
ENSMUSG00000026312	ENSRNOG00000032490	protein_coding	1.50779300380681	11.047132004166	0.132988042707339	-0.0949252792274256	9773	6732	5051	4620
ENSMUSG00000021196	ENSRNOG00000017163	protein_coding	37.0726014332499	209.13498797944	0.10348624040755	-0.0177020612677829	13623	5099	3932	3520
ENSMUSG00000006538	ENSRNOG00000018059	protein_coding	3.53748835461908	20.7169458037689	0.303765473091848	0.0991178340982354	3117	2930	2830	2674
ENSMUSG00000034796	ENSRNOG00000015397	protein_coding	3.64243308576919	44.8047280247738	0.50227845629525	0.298527942949587	2930	2422	2376	2201
ENSMUSG00000051618	ENSRNOG00000023833	protein_coding	50.372465721387	553.148610157414	0.0489890167457434	-0.0604439426689126	2409	2804	2383	2232
ENSMUSG00000056342	ENSRNOG00000051889	protein_coding	27.4425244048414	60.7462977194734	0.0545451882020679	-0.0780846514437422	14213	12288	11736	11070
ENSMUSG00000078786	ENSRNOG00000037715	protein_coding	6.50510168264893	32.9680887073979	0.241000019411334	0.0560962107609924	7556	1140	1138	1060
ENSMUSG00000045794	ENSRNOG00000024815	protein_coding	26.3806749766934	295.819177481215	0.0442370113751814	-0.0898856683257122	1424	1060	875	777
ENSMUSG00000074454	ENSRNOG00000038128	protein_coding	24.7349067817517	390.103786396464	0.144619739797991	0.00806486482655362	424	634	414	358
ENSMUSG00000004127	ENSRNOG00000011025	protein_coding	18.4717083756773	117.013884134122	0.290961844641583	0.143464659823884	6731	6911	4415	3750
ENSMUSG00000072919	ENSRNOG00000047312	protein_coding	25.5499604886082	384.805792883556	0.106940845933579	-0.0283906583301358	1797	2171	1546	1316
ENSMUSG00000007080	ENSRNOG00000037449	protein_coding	9.55404872675711	40.268740068154	0.24571131632563	0.0741840383811858	7686	7103	7094	6772
ENSMUSG00000054256	ENSRNOG00000001156	protein_coding	23.3186486659236	125.736536781302	0.0586351886242828	-0.0801406226145212	3928	3983	3394	3177
ENSMUSG00000090213	ENSRNOG00000060571	protein_coding	32.7292095493708	169.002442838489	0.313765391182242	0.187824428244881	2855	2416	2292	2047
ENSMUSG00000051900	ENSRNOG00000015783	protein_coding	4.02380901604571	40.1349315564612	0.15449644451855	-0.0461564085262499	5443	5943	5170	4807
ENSMUSG00000032652	ENSRNOG00000007115	protein_coding	11.1458825786318	40.9949850829377	0.167830662197417	0.00181525819944718	3726	5140	3507	3097
ENSMUSG00000039742	ENSRNOG00000006132	protein_coding	40.2877597010935	404.020006811627	0.0751830469708851	-0.0428243608622244	1959	1965	1927	1805
ENSMUSG00000053414	ENSRNOG00000002092	protein_coding	7.0353065103485	20.3947637056054	0.197052621267315	0.0148271330131838	5518	5542	5264	4724
ENSMUSG00000052217	ENSRNOG00000030879	protein_coding	310.614314684343	10017.0273002752	0.0488870899621856	0.01018311886732	613	685	607	563
ENSMUSG00000003992	ENSRNOG00000016213	protein_coding	51.525344651957	214.203164596056	0.0821446147227153	-0.0264175659652272	10651	11613	9634	8396
ENSMUSG00000042826	ENSRNOG00000014882	protein_coding	3.57683025813828	17.0694898796301	0.233839530400609	0.0295306158503901	4153	3938	2842	2630
ENSMUSG00000026457	ENSRNOG00000004143	protein_coding	70.9515448566631	187.777889211963	0.0823157778685944	-0.0138990056667334	3527	2223	2222	2102
ENSMUSG00000034255	ENSRNOG00000028569	protein_coding	4.96929025795289	16.220874464217	0.0752353995150521	-0.118651644381349	5799	5303	4978	4434
ENSMUSG00000022887	ENSRNOG00000001827	protein_coding	31.7959045306411	130.782681409499	0.134398408023621	0.00735646580442271	9951	8228	8003	7174
ENSMUSG00000020739	ENSRNOG00000003673	protein_coding	30.0812160637007	110.663430144283	0.0543981999572348	-0.0747507053154607	3180	2902	2366	2188
ENSMUSG00000029848	ENSRNOG00000010573	protein_coding	1.61988545148794	15.6317740312133	0.0871093874872954	-0.139088249899075	1803	1098	1095	1002
ENSMUSG00000020432	ENSRNOG00000004280	protein_coding	94.6001113429244	1159.57567668677	0.402375463997575	0.317310756861332	2247	2070	2034	1834
ENSMUSG00000020477	ENSRNOG00000011979	protein_coding	46.8225839180746	117.520988001088	0.105702433314254	-0.00653998106786862	995	954	784	703
ENSMUSG00000030835	ENSRNOG00000021118	protein_coding	29.7715795874657	45.4017552640227	0.0757609509765412	-0.0537807883134039	4257	4431	4188	3959
ENSMUSG00000028085	ENSRNOG00000037655	protein_coding	16.6266371007094	46.4593398556867	0.113068976845821	-0.0383341855749613	4812	4154	2897	2434
ENSMUSG00000018707	ENSRNOG00000006178	protein_coding	74.1756735972492	144.335812102498	0.0770258219618404	-0.0174690680479778	14423	22349	14302	13497
ENSMUSG00000022142	ENSRNOG00000013411	protein_coding	14.7685205348611	39.2550552715776	0.10172231964092	-0.0540515418617262	8220	8387	7592	6831
ENSMUSG00000025821	ENSRNOG00000026981	protein_coding	5.54547278668804	14.164561756479	0.0438589715924395	-0.146412664654127	5573	5726	4793	4524
ENSMUSG00000045374	ENSRNOG00000003243	protein_coding	8.16993463158085	22.300417905564	0.0545631302657744	-0.122479894830794	8697	6895	6867	6390
ENSMUSG00000040842	ENSRNOG00000009183	protein_coding	31.8142111061783	61.1669936118289	0.0450459922270045	-0.0819740547880972	3736	3358	3161	2979
ENSMUSG00000030075	ENSRNOG00000006144	protein_coding	3.02684459182136	18.6805793860045	0.349098958413506	0.139766934097566	5700	6357	5061	4699
ENSMUSG00000031095	ENSRNOG00000002585	protein_coding	27.2813525437603	71.0858606154435	0.044994661238391	-0.0878581436467786	3720	5777	3538	3410
ENSMUSG00000039199	ENSRNOG00000017045	protein_coding	8.58619534203912	26.4062856969857	0.16463389668006	-0.0106672967430004	6422	2170	2003	1880
ENSMUSG00000013089	ENSRNOG00000001785	protein_coding	15.2578658966826	43.8618389762965	0.0858954506521952	-0.0686793146828226	4419	4626	4010	3661
ENSMUSG00000028965	ENSRNOG00000036942	protein_coding	4.69767358238774	90.3675188643428	0.642677178884499	0.446962919634105	2719	2180	1340	1151
ENSMUSG00000067220	ENSRNOG00000004778	protein_coding	0.87605101276142	12.3070554187739	0.0520474144159146	-0.187253476821433	4957	2052	2052	1926
ENSMUSG00000040396	ENSRNOG00000014598	protein_coding	8.86798785826401	15.7784293247733	0.0715261977316516	-0.102638259969588	5191	5554	4968	4472
ENSMUSG00000042763	ENSRNOG00000025349	protein_coding	5.13493745550026	31.0618596802473	0.100382784831344	-0.0924303022972275	7924	1359	1308	1240
ENSMUSG00000042386	ENSRNOG00000058904	protein_coding	1.36724225980688	20.7624352740632	0.73623268418999	0.506056342013741	2968	4416	2785	2393
ENSMUSG00000030766	ENSRNOG00000013836	protein_coding	11.4634262148999	56.8169626897002	0.169178448685243	0.00417565134964745	3567	5652	3411	3239
ENSMUSG00000020496	ENSRNOG00000049219	protein_coding	114.313578446194	264.307501369869	0.0764193334053718	-0.0012893959116315	2257	2605	1880	1739
ENSMUSG00000047216	ENSRNOG00000029841	protein_coding	0.368555601746544	3.84916909731234	0.201711930047098	-0.0499644538614162	4180	4712	3794	3364
ENSMUSG00000045620	ENSRNOG00000027109	protein_coding	21.3315386330653	256.819619377909	0.00796217346956126	-0.134158236900479	1306	1368	1066	942
ENSMUSG00000040006	ENSRNOG00000015239	protein_coding	52.2754530301935	183.783087811299	0.113483754513928	0.00547793271199115	2150	4098	1554	1406
ENSMUSG00000029048	ENSRNOG00000014270	protein_coding	91.614472971633	220.784545929239	0.0741676819667978	-0.0121419210796403	1805	1452	1329	1285
ENSMUSG00000064036	ENSRNOG00000024426	protein_coding	17.8352159233835	131.952539960404	0.578624646401533	0.429823488510077	5898	4309	3721	3059
ENSMUSG00000022672	ENSRNOG00000025028	protein_coding	5.83653686224555	17.5518086385367	0.106079076318713	-0.082485501269652	12647	13713	12605	11743
ENSMUSG00000030706	ENSRNOG00000018042	protein_coding	69.1884098210932	132.914194342936	0.0983133294822193	0.0011251167767915	5656	2404	1492	1276
ENSMUSG00000022800	ENSRNOG00000034233	protein_coding	62.0697122591272	327.629130661978	0.0402840663915172	-0.0611001239389722	5501	4871	4466	3923
ENSMUSG00000035799	ENSRNOG00000011101	protein_coding	3.86090452461839	29.3452985323816	0.0763555498701498	-0.125590667779968	1628	1609	1594	1538
ENSMUSG00000031503	ENSRNOG00000023972	protein_coding	61.384532093972	295.032699465562	0.10938287090726	0.00757009611719931	6620	5926	5891	5411
ENSMUSG00000063428	ENSRNOG00000000582	protein_coding	5.74500521711467	33.0976949784443	0.213446534574355	0.0243530961127722	6471	2274	1889	1634
ENSMUSG00000024300	ENSRNOG00000008409	protein_coding	2.22743495993452	11.6411758587817	0.151049533749982	-0.0669651959376297	3819	3817	3804	3604
ENSMUSG00000039116	ENSRNOG00000011411	protein_coding	1.48625525687766	5.44670830955602	0.20824709237704	-0.0200046549220306	7214	7255	6856	6144
ENSMUSG00000018486	ENSRNOG00000003807	protein_coding	2.00995820872172	21.9400535958064	0.497083064079827	0.276331185169609	4518	9831	4422	3882
ENSMUSG00000022771	ENSRNOG00000026900	protein_coding	42.6195910027127	102.409325620576	0.059192520397783	-0.0566592598274868	4134	2548	1774	1659
ENSMUSG00000047085	ENSRNOG00000019418	protein_coding	24.4067615655264	130.128170391113	0.0909157785479418	-0.0461426084216546	3157	2921	2866	2747
ENSMUSG00000091017	ENSRNOG00000029371	protein_coding	11.2468162569407	117.22346395603	0.046051398159011	-0.119639299024427	2234	2181	2156	1880
ENSMUSG00000040877	ENSRNOG00000004733	protein_coding	2.80770054077941	4.57035892774594	0.0735401155216619	-0.137987451453845	4932	1879	1847	1690
ENSMUSG00000033981	ENSRNOG00000054204	protein_coding	22.7998994188934	167.107044776491	0.0564061593843386	-0.0832156598515437	10486	6854	6806	6440
ENSMUSG00000022841	ENSRNOG00000001709	protein_coding	295.889745737869	673.10418682164	0.0676394916722926	0.0270362948941446	2939	2151	2065	1962
ENSMUSG00000075012	ENSRNOG00000005347	protein_coding	11.264967960453	56.8992007349126	0.143198371163192	-0.0224342154387079	3134	2102	2102	2026
ENSMUSG00000021613	ENSRNOG00000032002	protein_coding	2.22029708753846	16.3534802742367	0.175181295232881	-0.0429203054213766	5715	5464	4718	4311
ENSMUSG00000029156	ENSRNOG00000002135	protein_coding	13.2354978563029	59.4306269205965	0.039208987311325	-0.120577791253028	4764	7789	4209	3758
ENSMUSG00000038193	ENSRNOG00000060448	protein_coding	1.52190106980476	9.31553156545252	0.0976486493821855	-0.130044562575219	2351	652	642	611
ENSMUSG00000036686	ENSRNOG00000006747	protein_coding	12.8770475964118	32.1874686894635	0.0494556990480611	-0.111331689758046	3471	4327	3409	3190
ENSMUSG00000054555	ENSRNOG00000018384	protein_coding	2.52181054779126	14.3457040072007	0.159216393473098	-0.0553735389670207	7909	8485	7561	6865
ENSMUSG00000027706	ENSRNOG00000009057	protein_coding	55.0173897434866	112.762752472804	0.0517611208528395	-0.054275593011436	4448	4228	3801	3471
ENSMUSG00000019230	ENSRNOG00000010357	protein_coding	5.12332213625666	51.6637661852308	0.269961775910993	0.0770743329321151	8225	7530	7188	6639
ENSMUSG00000036095	ENSRNOG00000030771	protein_coding	6.0172576532101	65.880202188506	0.326719191331897	0.139178323143199	7028	6701	6467	5958
ENSMUSG00000042590	ENSRNOG00000039717	protein_coding	18.1386644191829	30.7845596622578	0.0606644849971109	-0.0875095943614847	7157	5655	5423	5024
ENSMUSG00000045136	ENSRNOG00000017445	protein_coding	480.369264426029	4733.84283382317	0.216688845571044	0.195047291700368	2486	2234	1695	1651
ENSMUSG00000062683	ENSRNOG00000015320	protein_coding	321.193031705088	940.624705856844	0.050756336887478	0.0133622374425324	1675	2150	729	669
ENSMUSG00000022993	ENSRNOG00000057264	protein_coding	16.8799487188106	177.033525071489	0.0766614913614988	-0.0741818280739534	558	526	524	461
ENSMUSG00000019891	ENSRNOG00000000407	protein_coding	7.66472693401015	20.3308000863897	0.115977063116459	-0.0632894457782391	3026	3058	2829	2549
ENSMUSG00000025162	ENSRNOG00000036676	protein_coding	81.6514433519617	362.445549748846	0.0791926603548638	-0.0115824939399816	5455	4526	4341	4177
ENSMUSG00000031479	ENSRNOG00000012654	protein_coding	23.2845268696218	46.4178167933831	0.0635141245753038	-0.0753167775790517	3935	4762	3471	3039
ENSMUSG00000032350	ENSRNOG00000006302	protein_coding	152.171294774175	1960.12689420955	0.372508420993553	0.305938805662545	5052	3718	3419	3182
ENSMUSG00000045377	ENSRNOG00000009870	protein_coding	9.10856708941338	28.0440438191429	0.101217578685015	-0.0720017932690333	1582	1606	1558	1449
ENSMUSG00000042744	ENSRNOG00000001352	protein_coding	11.507242910737	31.2661276622099	0.0729160169910286	-0.0919490839501693	15671	19436	15435	14630
ENSMUSG00000031266	ENSRNOG00000011513	protein_coding	10.5249480144745	31.7443211175163	0.154380340570731	-0.0136940080277536	3265	2379	2151	1852
ENSMUSG00000056820	ENSRNOG00000049784	protein_coding	50.2899254233155	120.69061479662	0.0723087302918546	-0.0371873201253931	4328	5177	3218	2780
ENSMUSG00000034154	ENSRNOG00000014483	protein_coding	6.91480454626217	11.5009380742835	0.0451154938921799	-0.137702853277245	6593	6293	6256	6037
ENSMUSG00000040987	ENSRNOG00000057645	protein_coding	1.24697665015564	4.98339793637007	0.146995809227926	-0.0852262912095495	4243	1199	1040	881
ENSMUSG00000034163	ENSRNOG00000053060	protein_coding	13.0109794344234	32.873201237487	0.067443296361137	-0.0929672306998395	7854	7453	6865	6305
ENSMUSG00000079105	ENSRNOG00000061379	protein_coding	11.6049929781677	81.6869290364391	0.490054517150237	0.325494870728107	4623	4850	3263	2829
ENSMUSG00000027203	ENSRNOG00000007221	protein_coding	122.101224841861	992.329676175781	0.171245328628956	0.0961007303348036	2416	4354	1920	1652
ENSMUSG00000040913	ENSRNOG00000046211	protein_coding	17.4942445955666	42.3691891301729	0.111588794844729	-0.0379291513395931	4183	6132	2872	2526
ENSMUSG00000021814	ENSRNOG00000007136	protein_coding	41.4482416390979	145.258527324635	0.239856320345298	0.122936506133791	3241	3538	3080	2745
ENSMUSG00000015714	ENSRNOG00000021138	protein_coding	95.7559224093132	429.847865242044	0.0436624539174386	-0.0409307344991403	3474	6011	2348	2193
ENSMUSG00000026321	ENSRNOG00000015615	protein_coding	0.925170315447256	3.91877715283512	0.198361531259705	-0.0399252947582745	5027	2862	2743	2471
ENSMUSG00000031917	ENSRNOG00000020391	protein_coding	27.1443134948405	75.3164767602796	0.0659057459753299	-0.0671376405996974	3231	3106	2625	2206
ENSMUSG00000040270	ENSRNOG00000006170	protein_coding	4.76138915297361	26.4332988934326	0.123238251870514	-0.0720396788276003	8886	3754	3746	3529
ENSMUSG00000029559	ENSRNOG00000001185	protein_coding	42.8901667343773	182.681036514788	0.0516295675609994	-0.0639795815896371	2859	1766	1463	1298
ENSMUSG00000000374	ENSRNOG00000023210	protein_coding	15.7857107362679	30.9053334727638	0.0566755710856834	-0.0966455657598301	10140	6766	5027	4744
ENSMUSG00000027438	ENSRNOG00000004753	protein_coding	28.791466244207	248.485082544883	0.0599786290575259	-0.0708331554671659	4536	5864	4374	3926
ENSMUSG00000032727	ENSRNOG00000013121	protein_coding	16.4301801192846	72.4969391971319	0.0977059641854039	-0.0541369546737803	5880	5320	5120	4781
ENSMUSG00000022466	ENSRNOG00000053405	protein_coding	18.5129524362384	31.7925885053759	0.044465149384443	-0.102949015860172	2486	3772	2323	2055
ENSMUSG00000020723	ENSRNOG00000003262	protein_coding	13.6584827360515	98.9945337308097	0.175271638144491	0.0166337038728737	4616	3925	3233	2927
ENSMUSG00000051736	ENSRNOG00000024918	protein_coding	409.515377339527	5732.49381568234	0.088117836552077	0.0602291055895835	1044	686	685	665
ENSMUSG00000058173	ENSRNOG00000011162	protein_coding	22.3962164754792	65.0675933119932	0.123910199014104	-0.016382828663446	3070	3019	1771	1598
ENSMUSG00000044770	ENSRNOG00000026110	protein_coding	1.03099249849702	4.87274747900572	0.335039115980662	0.0988518043165652	5181	6066	4342	3851
ENSMUSG00000073991	ENSRNOG00000056330	protein_coding	4.89634368025915	67.1302585019648	0.00786119068553543	-0.186508280787314	2012	2391	1943	1678
ENSMUSG00000005881	ENSRNOG00000031085	protein_coding	103.872074618901	210.882322049984	0.0569852996784562	-0.024447454527971	1477	1413	1355	1272
ENSMUSG00000078670	ENSRNOG00000012369	protein_coding	5.99324104892912	16.8401056885292	0.137595152459761	-0.0500802308513759	2711	1646	1431	1262
ENSMUSG00000023505	ENSRNOG00000015529	protein_coding	75.1284124097846	287.698997631436	0.123519208533602	0.0295184489758781	2346	2482	2205	1968
ENSMUSG00000033006	ENSRNOG00000011305	protein_coding	2.51331012975531	24.4670279707284	0.15250594832092	-0.0621788001174326	2780	3029	2689	2568
ENSMUSG00000030878	ENSRNOG00000017260	protein_coding	31.1515988864616	226.670081116172	0.14210538648179	0.0142849482369698	2550	3053	2322	2164
ENSMUSG00000047501	ENSRNOG00000001476	protein_coding	7.18976295018768	59.1173165637394	0.291991035775642	0.110512589923417	1893	1796	1740	1582
ENSMUSG00000024993	ENSRNOG00000010230	protein_coding	19.092837604158	73.6949803910104	0.253079687116229	0.10681454040536	2694	2394	2306	2164
ENSMUSG00000039676	ENSRNOG00000054277	protein_coding	2.1271297920111	24.3393678905522	0.524337289436652	0.30508380238028	1157	948	942	874
ENSMUSG00000000339	ENSRNOG00000014575	protein_coding	36.0238561021452	84.6542767443152	0.143935159093954	0.0216509054951476	1609	1742	1553	1414
ENSMUSG00000024220	ENSRNOG00000000501	protein_coding	18.2435225019831	40.8530033773472	0.0472861350812956	-0.100673563443818	3714	3314	3140	2879
ENSMUSG00000050645	ENSRNOG00000036897	protein_coding	97.8058726007303	637.630072503839	0.162850623027758	0.0790800330470201	648	572	387	337
ENSMUSG00000055373	ENSRNOG00000008475	protein_coding	6.13006567411423	50.4379274381174	0.485580892928967	0.298665755613485	14431	8428	7881	6829
ENSMUSG00000020646	ENSRNOG00000061050	protein_coding	11.1460898539176	25.9731491131237	0.126886987755062	-0.039127746670697	7204	6995	6723	5956
ENSMUSG00000037343	ENSRNOG00000034022	protein_coding	14.609298050739	32.796539393427	0.125201185390571	-0.0309708731755592	5092	5134	4984	4612
ENSMUSG00000024012	ENSRNOG00000000527	protein_coding	174.689160044706	390.548530049216	0.0704756822288145	0.00928762891539393	2322	1823	1802	1676
ENSMUSG00000056427	ENSRNOG00000007377	protein_coding	4.76294827604255	20.7761779985799	0.184013991245603	-0.011253323056452	10832	9391	7993	7258
ENSMUSG00000023259	ENSRNOG00000020450	protein_coding	3.73374799269959	8.96476483819658	0.127799024864902	-0.0751872267670156	4998	5168	4638	4158
ENSMUSG00000038930	ENSRNOG00000042059	protein_coding	2.15219147751875	4.83127094841623	0.1355544142842	-0.0833858794048483	3826	3936	2461	2136
ENSMUSG00000006720	ENSRNOG00000061612	protein_coding	5.70894245766393	19.6363130523713	0.0811720948964157	-0.108131684082943	3247	5092	3050	2787
ENSMUSG00000066877	ENSRNOG00000017155	protein_coding	16.9913269096024	37.702593161665	0.0928595432338391	-0.0577401256429925	3308	3719	2637	2479
ENSMUSG00000042129	ENSRNOG00000013526	protein_coding	2.75220575855381	9.60526349277655	0.217050002078406	0.00494639036007389	6937	2555	2488	2206
ENSMUSG00000015291	ENSRNOG00000056870	protein_coding	125.589330622536	510.470344117117	0.0675304344217354	-0.00651786627355084	3068	2558	2548	2436
ENSMUSG00000021978	ENSRNOG00000013581	protein_coding	16.8910469937812	36.5035963465791	0.0782653376856452	-0.0725536352158129	6308	8816	5864	5350
ENSMUSG00000022551	ENSRNOG00000012457	protein_coding	174.408588863899	401.194196462386	0.0938251158307253	0.0325743538190935	2129	1769	1765	1654
ENSMUSG00000053395	ENSRNOG00000057848	protein_coding	5.56603182314122	37.3724612586607	0.0860669256127883	-0.104081665835579	2345	1266	1266	1225
ENSMUSG00000029123	ENSRNOG00000031397	protein_coding	8.910993708677	46.9619356243409	0.18236023741956	0.00836640248367504	3644	5005	2710	2473
ENSMUSG00000059325	ENSRNOG00000024689	protein_coding	27.2309563493982	223.272874581082	0.448840080208652	0.315917296363505	1516	1530	1273	1156
ENSMUSG00000040919	ENSRNOG00000006356	protein_coding	26.1119207610436	264.119804352341	0.0170382737058112	-0.117471426511865	1604	924	907	834
ENSMUSG00000043067	ENSRNOG00000026589	protein_coding	28.9810571013346	90.2883666012196	0.135966489284982	0.00540360764726849	5344	5396	4825	4316
ENSMUSG00000034239	ENSRNOG00000042833	protein_coding	11.0656576462899	106.014081974991	0.215173084359231	0.0488976636813268	11987	10982	4019	3413
ENSMUSG00000052613	ENSRNOG00000000606	protein_coding	0.701580368413186	3.04189368152293	0.156742974735412	-0.0863877870132914	16317	10361	9905	8971
ENSMUSG00000036992	ENSRNOG00000004700	protein_coding	53.9059333720972	280.629288521545	0.221798986578323	0.114975957351387	1255	852	851	796
ENSMUSG00000020109	ENSRNOG00000030408	protein_coding	25.2094193619746	59.6835792170536	0.0408074679035883	-0.0950305470266486	3420	3029	3015	2791
ENSMUSG00000028801	ENSRNOG00000031448	protein_coding	8.23897823398036	81.2560550701283	0.0140618138279697	-0.16268689788272	2626	2384	2069	1822
ENSMUSG00000060733	ENSRNOG00000000609	protein_coding	11.1784626026489	35.3237607697876	0.177109175860243	0.0111988768146763	6838	5466	5213	4655
ENSMUSG00000054277	ENSRNOG00000046472	protein_coding	22.0798771325429	82.2148704265355	0.0910071193439473	-0.0498200334188427	3150	3070	2494	2287
ENSMUSG00000053007	ENSRNOG00000008622	protein_coding	1.06862599090525	8.64902196252677	0.208439687895819	-0.0270272532061867	8666	9143	7924	7290
ENSMUSG00000052485	ENSRNOG00000015449	protein_coding	2.72936209787245	28.4296080662626	0.21634287848085	0.00399966659976651	2177	2604	2095	1868
ENSMUSG00000048701	ENSRNOG00000024019	protein_coding	23.2936159909861	131.480200917197	0.282529542598362	0.143713322729941	6790	7442	5358	4826
ENSMUSG00000026034	ENSRNOG00000025768	protein_coding	42.4980650249308	103.090335103952	0.058315601636404	-0.0576456437452125	5505	3033	2610	2427
ENSMUSG00000031776	ENSRNOG00000016991	protein_coding	93.1297332224641	363.578074303703	0.0952723862235053	0.00959952342668824	2392	2541	2147	1939
ENSMUSG00000020788	ENSRNOG00000017912	protein_coding	4.30739451240595	23.8737007428918	0.121034988979722	-0.0774633224462927	5546	4828	4601	4228
ENSMUSG00000018924	ENSRNOG00000019183	protein_coding	9.83109016009617	317.151628356761	0.811939475412658	0.641428843162216	2554	2240	2164	2003
ENSMUSG00000027433	ENSRNOG00000011785	protein_coding	40.9909087636083	60.7360808474002	0.0653185245648697	-0.0520263058538459	3517	3852	3396	3262
ENSMUSG00000028455	ENSRNOG00000009535	protein_coding	74.4105957203913	155.694604429806	0.034215299273345	-0.0601571709625123	2152	1894	1756	1635
ENSMUSG00000037375	ENSRNOG00000003925	protein_coding	2.24754008904446	7.19102587409795	0.147624147438967	-0.0701469230336504	4106	3452	2927	2503
ENSMUSG00000064138	ENSRNOG00000013844	protein_coding	14.0064764212661	26.6092930802789	0.07285132554387	-0.0848660315398461	4244	4804	3990	3580
ENSMUSG00000046295	ENSRNOG00000017156	protein_coding	3.69012845853842	27.8126345204261	0.109370381129234	-0.0939790883822127	3392	7812	2980	2608
ENSMUSG00000048038	ENSRNOG00000027392	protein_coding	7.84442352238098	80.8157286032386	0.0404934342580871	-0.137967691218514	9827	3718	3698	3257
ENSMUSG00000028923	ENSRNOG00000008427	protein_coding	24.0277222540373	78.8323223735455	0.112266027996547	-0.0253821219813907	2821	4472	1950	1795
ENSMUSG00000025810	ENSRNOG00000010744	protein_coding	21.7829956879775	62.2998456363013	0.148274158545104	0.00693903288260736	3597	5586	3586	3443
ENSMUSG00000046020	ENSRNOG00000010104	protein_coding	13.3796366964176	41.6748705909492	0.0890337270157988	-0.0703577745150687	8321	7484	5352	4617
ENSMUSG00000059479	ENSRNOG00000020606	protein_coding	1.40976257122857	11.2307020070815	0.191694746967894	-0.0377830976314519	2207	2299	2098	1959
ENSMUSG00000021738	ENSRNOG00000007246	protein_coding	4.43210702745336	9.27200446544589	0.0589134565492189	-0.138673561710522	7365	6566	6400	5841
ENSMUSG00000040472	ENSRNOG00000030483	protein_coding	15.797771052015	43.2929998597313	0.132164638510944	-0.0211283180318129	4202	3330	2537	2332
ENSMUSG00000027077	ENSRNOG00000007516	protein_coding	0.691350358193725	10.8574748020689	0.197457588958316	-0.0459097729692721	3290	1833	1751	1606
ENSMUSG00000032777	ENSRNOG00000016218	protein_coding	26.8082667978148	53.6096349971328	0.0598692813136164	-0.073645405230965	9596	7048	6848	6448
ENSMUSG00000048534	ENSRNOG00000026702	protein_coding	0.823610535668145	3.86378100810101	0.283057675336207	0.0426444214339763	2689	2682	2347	2026
ENSMUSG00000022635	ENSRNOG00000004996	protein_coding	63.2499580986095	138.414580595115	0.115653832382395	0.0149970902807472	944	7036	852	791
ENSMUSG00000058756	ENSRNOG00000009066	protein_coding	122.190197889383	694.821973927733	0.102554501390221	0.0274382510602644	3368	8509	3215	3113
ENSMUSG00000031558	ENSRNOG00000003840	protein_coding	7.69010425657351	32.2870347070452	0.205154790655479	0.0260030279823057	10056	9003	8389	7900
ENSMUSG00000017832	ENSRNOG00000036819	protein_coding	336.153259418729	5253.48387711015	0.097175991293709	0.0615626783613323	726	646	620	561
ENSMUSG00000045333	ENSRNOG00000014658	protein_coding	10.9990221424258	35.1637798312065	0.0652979332806713	-0.101194777220439	6944	7406	4935	4620
ENSMUSG00000038077	ENSRNOG00000052486	protein_coding	6.75282589299218	58.9161378495779	0.125073635367366	-0.0585560139320739	6115	6761	5789	5345
ENSMUSG00000016128	ENSRNOG00000001090	protein_coding	7.18111540543292	58.9695169746588	0.309081452622801	0.12756155590966	6277	7743	6022	5475
ENSMUSG00000030559	ENSRNOG00000016769	protein_coding	3.98423129101847	33.9014642726796	0.519961569404299	0.318998391388967	1577	1446	1433	1358
ENSMUSG00000023467	ENSRNOG00000020927	protein_coding	104.072307779788	1132.32023641452	0.0331849294775108	-0.0481729828720178	3760	2135	2052	1921
ENSMUSG00000049775	ENSRNOG00000047931	protein_coding	1433.76964524348	3848.5496350378	0.102921487909485	0.124130345448929	1371	594	547	530
ENSMUSG00000003752	ENSRNOG00000013945	protein_coding	3.9284268419696	5.25705624920671	0.0379653591933924	-0.163439588559377	3247	3291	3179	2913
ENSMUSG00000074576	ENSRNOG00000025067	protein_coding	4.53265452843396	18.9649370538212	0.268553931125612	0.0716865224532139	1973	1949	1884	1621
ENSMUSG00000062791	ENSRNOG00000031294	protein_coding	1.22847898113681	13.1304779237054	0.0338667123101956	-0.19867972393522	4154	3753	3753	3422
ENSMUSG00000034639	ENSRNOG00000006806	protein_coding	2.79516610158506	6.38709339269817	0.12943816125985	-0.0822187778092655	1675	2401	1550	1409
ENSMUSG00000027643	ENSRNOG00000007782	protein_coding	0.547097326402982	3.07266026343953	0.300694437089446	0.053829329511459	606	825	513	441
ENSMUSG00000029480	ENSRNOG00000022171	protein_coding	9.7070137919472	22.9570014556898	0.125808827837562	-0.0451538675412694	6505	6936	5793	5250
ENSMUSG00000060950	ENSRNOG00000011398	protein_coding	7.88820084485529	26.1085614087228	0.0468113511535214	-0.131456047506834	5284	4413	2324	2059
ENSMUSG00000019873	ENSRNOG00000000645	protein_coding	27.8323543721246	96.2615188650481	0.0621185396728046	-0.0699771903200232	6755	5414	4995	4354
ENSMUSG00000049565	ENSRNOG00000028025	protein_coding	3.28678502968874	35.867265847512	0.260518348410679	0.053640679409115	3013	3291	2483	2176
ENSMUSG00000028402	ENSRNOG00000007894	protein_coding	11.0094281438141	25.1045757314947	0.0710456214562168	-0.0954130770224738	7678	7694	7571	6982
ENSMUSG00000026479	ENSRNOG00000002667	protein_coding	5.4232489638218	38.4315813437059	0.184270954869162	-0.00674025979216831	5930	5572	5292	4869
ENSMUSG00000043943	ENSRNOG00000005955	protein_coding	5.39643214911072	59.8244813868327	0.376707353401663	0.185531987835788	7684	5710	4026	3637
ENSMUSG00000020598	ENSRNOG00000004067	protein_coding	29.0506879338037	168.157465160238	0.113841363905147	-0.0166304984323654	11287	11112	10686	9576
ENSMUSG00000058503	ENSRNOG00000009163	protein_coding	29.3861104314361	77.5963766905551	0.0597689023689535	-0.0702674401968711	2685	2722	2259	2097
ENSMUSG00000026072	ENSRNOG00000014504	protein_coding	9.31307515610719	65.6880206496413	0.179716904960157	0.00728339624835856	6702	5682	5236	4407
ENSMUSG00000030109	ENSRNOG00000013547	protein_coding	10.2554692692207	92.0512432772958	0.242914819835265	0.0739121553600701	2901	2784	2590	2405
ENSMUSG00000025917	ENSRNOG00000006499	protein_coding	96.3690385946273	333.765738177345	0.0738416100181589	-0.0105037360466986	1728	1692	1663	1553
ENSMUSG00000031105	ENSRNOG00000006871	protein_coding	8.83044808598899	41.259065544431	0.0541569052640794	-0.120157097848886	1894	6541	1865	1780
ENSMUSG00000057421	ENSRNOG00000021748	protein_coding	25.900572863835	66.3361518531549	0.080969485308448	-0.0538472716228885	4089	2495	2315	2055
ENSMUSG00000033088	ENSRNOG00000059015	protein_coding	21.0829300743312	41.3658151948381	0.0575956144917078	-0.0849640428925225	8470	12530	7212	6688
ENSMUSG00000029501	ENSRNOG00000060144	protein_coding	16.8925575924694	34.2131081871599	0.0501488992113838	-0.100666761023732	8850	5175	4714	4274
ENSMUSG00000064115	ENSRNOG00000030840	protein_coding	13.4097317123114	83.2526842991842	0.17498892472451	0.0156794536779715	9896	10524	8682	8053
ENSMUSG00000031165	ENSRNOG00000031058	protein_coding	4.04974674444711	22.6735614576152	0.124497594687886	-0.0759532065301921	2404	1742	1718	1574
ENSMUSG00000033948	ENSRNOG00000018160	protein_coding	6.09103763028016	25.856608382226	0.138134209244247	-0.0489962842125188	5582	7290	4990	4736
ENSMUSG00000025529	ENSRNOG00000022391	protein_coding	4.50070634665147	22.5578829298825	0.213520559804712	0.0164259281711247	4342	5297	4185	3998
ENSMUSG00000041078	ENSRNOG00000055499	protein_coding	3.7716417632555	20.4283699932701	0.130659943739088	-0.0720134746688351	5720	2754	2740	2652
ENSMUSG00000053441	ENSRNOG00000019577	protein_coding	1.23557402612972	7.36918614167476	0.299528339141171	0.0671066236861595	10574	5403	5362	5000
ENSMUSG00000035031	ENSRNOG00000007697	protein_coding	75.438436771304	564.895836848204	0.259018741288127	0.165177440687766	3636	3779	3570	3070
ENSMUSG00000018661	ENSRNOG00000002795	protein_coding	16.000302166071	50.5795166308811	0.104049723267638	-0.0487729953143434	5625	5254	3578	3291
ENSMUSG00000070880	ENSRNOG00000000007	protein_coding	20.438107125378	158.872547519228	0.0852758307210058	-0.0584465749509887	5748	8904	4063	3769
ENSMUSG00000059486	ENSRNOG00000013809	protein_coding	17.253773806371	26.3999931311868	0.0531834001989883	-0.0968480540639563	4498	4667	4243	4029
ENSMUSG00000026073	ENSRNOG00000014378	protein_coding	0.626909498717413	4.59074283681305	0.351188427211589	0.106296948610236	1944	1439	1411	1291
ENSMUSG00000078954	ENSRNOG00000033570	protein_coding	5.38211952572621	51.5703922061608	0.430097020443765	0.238833762650729	7107	8075	3607	3184
ENSMUSG00000054362	ENSRNOG00000030914	protein_coding	7.97687397399907	87.424518823067	0.111255695818158	-0.0666222064499859	2622	2046	1927	1739
ENSMUSG00000017417	ENSRNOG00000021536	protein_coding	4.24534930598665	38.3194828265078	0.320053989420678	0.121094296129034	3429	2970	2826	2517
ENSMUSG00000024991	ENSRNOG00000010117	protein_coding	92.5763626705224	211.077121353406	0.0404085114531268	-0.0454956918081571	5176	5125	5069	4898
ENSMUSG00000047606	ENSRNOG00000013937	protein_coding	0.593425164703445	7.69725147899828	0.16888803140819	-0.0768194074168126	5487	2480	2469	2323
ENSMUSG00000027582	ENSRNOG00000014235	protein_coding	10.541037962772	14.3001088460652	0.0536216185903472	-0.114397991195445	2533	2233	2202	2044
ENSMUSG00000025971	ENSRNOG00000015983	protein_coding	30.1164476390052	66.80279529061	0.0737049585850373	-0.0553994967951984	3701	3740	2442	2210
ENSMUSG00000041147	ENSRNOG00000001111	protein_coding	6.48610999409066	31.2240161671524	0.168172279288183	-0.0168309415778483	10955	11622	10752	9679
ENSMUSG00000001496	ENSRNOG00000008644	protein_coding	1.22855976199413	19.9415711600852	0.0623698383942121	-0.170175175605185	3843	3279	3153	3020
ENSMUSG00000024617	ENSRNOG00000018712	protein_coding	102.201882740864	1029.6978951035	0.0670091164476868	-0.0150535363626472	6132	2777	1731	1637
ENSMUSG00000002844	ENSRNOG00000027260	protein_coding	38.0588078341264	69.9597901995471	0.0576464987587464	-0.0625384056892341	3125	4883	2897	2483
ENSMUSG00000031645	ENSRNOG00000013684	protein_coding	31.6580068509773	277.964971172852	0.337151183859513	0.209943918108413	5340	2661	2336	2080
ENSMUSG00000032841	ENSRNOG00000004666	protein_coding	3.87815176365274	16.0265516914002	0.0823702086635833	-0.119437040656613	4695	5076	3941	3484
ENSMUSG00000054676	ENSRNOG00000014966	protein_coding	28.4591727211759	215.708019008371	0.137300240185103	0.00604836103063765	5428	3598	3307	2820
ENSMUSG00000001313	ENSRNOG00000020698	protein_coding	44.0787811933326	170.453192415735	0.106199961604445	-0.0083607536042863	2069	1963	1743	1627
ENSMUSG00000043079	ENSRNOG00000019181	protein_coding	11.8713183436584	59.5036489088156	0.0940485729868035	-0.0696907134224706	9713	12141	8862	8016
ENSMUSG00000047514	ENSRNOG00000000549	protein_coding	36.9091038888527	100.625742931465	0.0897165829518251	-0.0316405743536349	3086	2559	2472	2231
ENSMUSG00000052435	ENSRNOG00000014282	protein_coding	1.65682108025075	15.870555307117	0.547223980901872	0.321575634316868	1770	1639	1452	1376
ENSMUSG00000026976	ENSRNOG00000026203	protein_coding	15.5128382082035	101.325788078445	0.142184794397318	-0.0117794104577458	2727	2641	2502	2350
ENSMUSG00000023883	ENSRNOG00000061312	protein_coding	62.8427506812	194.658211971331	0.0737023318968835	-0.0272038727857051	1735	7103	1622	1552
ENSMUSG00000022479	ENSRNOG00000054420	protein_coding	8.09403486209578	82.1338772680089	0.38273492500583	0.205365792653554	5254	4683	4341	3853
ENSMUSG00000079083	ENSRNOG00000047133	protein_coding	5.15046864362513	14.9446934789224	0.132558690291017	-0.0601551930913626	3223	2897	2836	2663
ENSMUSG00000056856	ENSRNOG00000027590	protein_coding	3.0044881795872	22.0126319865802	0.184206996319984	-0.0253434660443369	5586	7602	5536	5128
ENSMUSG00000021116	ENSRNOG00000009432	protein_coding	98.5193797832629	698.027693197181	0.175300160718968	0.0918118863437264	6337	3698	3564	3254
ENSMUSG00000066900	ENSRNOG00000001139	protein_coding	55.5751609813117	116.489234333154	0.0964058371613814	-0.00924213360777546	5844	2258	2174	1940
ENSMUSG00000027646	ENSRNOG00000009495	protein_coding	21.6676455740671	52.9486913285779	0.0859382310843435	-0.0555960497655323	4655	5244	4326	3940
ENSMUSG00000001095	ENSRNOG00000010337	protein_coding	5.19713894756531	70.9430708063582	0.200673057654671	0.00825577523484646	3237	4919	2567	2369
ENSMUSG00000014550	ENSRNOG00000011391	protein_coding	8.79142450493962	16.6319872270254	0.0496327895737024	-0.124837276527889	6412	7421	4911	4503
ENSMUSG00000034127	ENSRNOG00000004411	protein_coding	24.3688917061057	172.651029017943	0.269716349961179	0.132599436710115	2190	1925	1349	1127
ENSMUSG00000069495	ENSRNOG00000029447	protein_coding	15.7787216663018	36.104954840968	0.0591711098923569	-0.0941663669799694	7075	4004	3998	3887
ENSMUSG00000059824	ENSRNOG00000021027	protein_coding	42.1465916455001	249.09517014663	0.13193881160936	0.0156592449188149	3378	3504	3217	3072
ENSMUSG00000032936	ENSRNOG00000058938	protein_coding	24.4666007418089	212.792503865052	0.19869802526635	0.0617319396445845	3549	3829	2928	2771
ENSMUSG00000008575	ENSRNOG00000009795	protein_coding	24.8885559414733	140.852428052113	0.090128494164504	-0.0461928215861823	9931	8767	8688	8290
ENSMUSG00000041710	ENSRNOG00000027233	protein_coding	1.32025271845968	20.1230402069653	0.470720404755362	0.239757401585497	4158	3933	3505	3326
ENSMUSG00000070643	ENSRNOG00000028353	protein_coding	9.60293165341172	25.4418179698289	0.102864132263031	-0.0684818376815896	4225	5853	4202	3883
ENSMUSG00000024371	ENSRNOG00000051235	protein_coding	35.8453016836374	214.469060830856	0.170608770844887	0.0481348374920152	3752	4477	2944	2565
ENSMUSG00000028124	ENSRNOG00000013409	protein_coding	147.587002637608	903.794170431495	0.244814737714065	0.177052894823006	5906	8613	4512	3997
ENSMUSG00000022622	ENSRNOG00000029762	protein_coding	25.7605071044592	250.311043014747	0.0265485465183559	-0.108473036956071	1567	1568	1549	1390
ENSMUSG00000070697	ENSRNOG00000003599	protein_coding	33.8677300372832	82.7078272028222	0.0975975230840799	-0.0270409070464998	1629	1653	1621	1480
ENSMUSG00000027536	ENSRNOG00000010238	protein_coding	5.56074335316905	40.8480051550081	0.330127198968605	0.13994699313821	6188	1591	1571	1392
ENSMUSG00000038525	ENSRNOG00000012785	protein_coding	27.8584740354838	76.3482389762656	0.0578440847387049	-0.0742161170293703	3026	2919	1888	1672
ENSMUSG00000033256	ENSRNOG00000028685	protein_coding	15.0743658819516	36.1827568091937	0.15541743381789	0.000397301763301557	2237	1995	1792	1703
ENSMUSG00000025024	ENSRNOG00000014833	protein_coding	33.0228044577209	52.5890250280837	0.0537239697777517	-0.0718769439997574	2562	18689	2264	2092
ENSMUSG00000024800	ENSRNOG00000018718	protein_coding	20.8379661882801	63.6008656567511	0.124954412502412	-0.0180429161628837	1297	7777	1117	1042
ENSMUSG00000028563	ENSRNOG00000007527	protein_coding	30.7245931361045	91.1854901555373	0.0415764423795983	-0.0867685784310062	1270	2063	1087	1026
ENSMUSG00000020120	ENSRNOG00000005214	protein_coding	11.6276545879597	105.173036246343	0.150688813613676	-0.013800356892334	4486	2207	2046	1844
ENSMUSG00000046070	ENSRNOG00000015061	protein_coding	30.39565597433	439.589310339224	0.107865026591528	-0.0208889353991658	3255	3153	2936	2652
ENSMUSG00000024347	ENSRNOG00000019177	protein_coding	6.2766017971726	37.4017421150741	0.132949039693042	-0.0531679029577513	5705	5017	4656	4305
ENSMUSG00000043592	ENSRNOG00000046601	protein_coding	1.90005418100445	16.1651873561346	0.457325950942534	0.235114626252197	2838	6255	2823	2539
ENSMUSG00000030165	ENSRNOG00000060246	protein_coding	1.283327977875	4.32462376853945	0.33071168006778	0.0991192523393847	1089	1744	943	825
ENSMUSG00000028104	ENSRNOG00000021209	protein_coding	24.6589656446288	60.2298101310167	0.103948906073167	-0.0327219210327348	2400	3021	1277	1161
ENSMUSG00000026674	ENSRNOG00000002881	protein_coding	3.3789607325861	13.2316505762028	0.128054332707478	-0.0779886186913785	8726	9398	8247	7352
ENSMUSG00000028036	ENSRNOG00000046468	protein_coding	1.80243786531374	11.5364022768776	0.562073172099287	0.338518424258705	6758	3534	3204	2831
ENSMUSG00000062564	ENSRNOG00000051438	protein_coding	0.609402953180485	10.4187153760123	0.123879102970206	-0.121436865107022	2356	1753	1515	1435
ENSMUSG00000000708	ENSRNOG00000011871	protein_coding	21.0329084936847	89.2721016522363	0.13937149601601	-0.00327713795382675	5102	4778	3888	3667
ENSMUSG00000042105	ENSRNOG00000020388	protein_coding	20.3154998490204	137.786320799916	0.264839478865572	0.120892034419761	5554	7613	5479	5036
ENSMUSG00000027751	ENSRNOG00000059480	protein_coding	63.6522092400463	606.643044841283	0.038297753305533	-0.0621141100160003	4181	4569	3883	3634
ENSMUSG00000000215	ENSRNOG00000020405	protein_coding	0.63236329771668	8.32088572534351	0.497127439742346	0.252367269235554	1312	1673	504	453
ENSMUSG00000031960	ENSRNOG00000018404	protein_coding	66.3390693954916	215.141631192104	0.0400812382568419	-0.0587330086891873	6410	4238	3806	3547
ENSMUSG00000027359	ENSRNOG00000010128	protein_coding	459.704858651691	3394.5777547684	0.39273557169904	0.369372465644399	6110	5534	4777	4210
ENSMUSG00000030577	ENSRNOG00000024000	protein_coding	1.10963396645689	8.65159982060652	0.366666934597839	0.131970186369921	4941	4354	4036	3481
ENSMUSG00000041235	ENSRNOG00000006689	protein_coding	7.36006459990274	28.4137991956995	0.073953968661497	-0.106716957000411	12234	12172	11170	10462
ENSMUSG00000027332	ENSRNOG00000009421	protein_coding	64.5473704465031	276.957940732615	0.118341987710454	0.0184696489146536	5963	4956	3476	3077
ENSMUSG00000070372	ENSRNOG00000013538	protein_coding	62.0691713088534	174.551661495505	0.0625466251529268	-0.0388379017054351	3739	3344	3164	2932
ENSMUSG00000038679	ENSRNOG00000024998	protein_coding	3.60370425552103	13.808616633802	0.201856722169827	-0.00222248326932052	13380	4577	4510	4362
ENSMUSG00000040084	ENSRNOG00000007906	protein_coding	16.8003871587881	48.4150512490673	0.0784966573918475	-0.0725216417782995	3708	4424	3653	3269
ENSMUSG00000024079	ENSRNOG00000048315	protein_coding	8.01483278403546	27.9184294944681	0.130150058492066	-0.0475622844890347	4573	4003	2710	2269
ENSMUSG00000039137	ENSRNOG00000001700	protein_coding	6.98969766361585	25.7179134439163	0.114786862304787	-0.0676619650638588	5379	4852	4057	3871
ENSMUSG00000038280	ENSRNOG00000037647	protein_coding	16.6816921005676	56.1609927279019	0.0687493061102692	-0.0825314982375757	6040	4433	3213	2812
ENSMUSG00000020720	ENSRNOG00000003117	protein_coding	83.3110131190751	165.916619757026	0.0763900672880576	-0.01360507072182	3620	1968	1866	1748
ENSMUSG00000028779	ENSRNOG00000013972	protein_coding	36.2319828999354	67.761433605388	0.0375937880002376	-0.0844705220600226	9439	1909	1861	1673
ENSMUSG00000028692	ENSRNOG00000016727	protein_coding	556.848415057093	2473.0931874514	0.149318905836173	0.133462774592384	1531	1253	1253	1195
ENSMUSG00000037492	ENSRNOG00000042690	protein_coding	2.89942745534659	28.7285594152363	0.166660917416454	-0.0439326699420981	4585	4536	4056	3659
ENSMUSG00000024957	ENSRNOG00000021140	protein_coding	1.5207573093873	18.5929826102782	0.134120847562415	-0.0935901630916109	2965	3277	2466	2303
ENSMUSG00000048756	ENSRNOG00000000299	protein_coding	16.9196445450189	68.3651396349614	0.138949096893141	-0.0118072104506034	8158	2880	2867	2720
ENSMUSG00000090840	ENSRNOG00000048966	protein_coding	103.751542456628	1451.49262002134	0.154891530981733	0.0734136561133181	380	255	255	236
ENSMUSG00000051506	ENSRNOG00000029662	protein_coding	2.01602578926329	8.37194114784648	0.234929070620835	0.0142562050469814	10710	11086	10067	9292
ENSMUSG00000040359	ENSRNOG00000007831	protein_coding	20.2999173315705	67.0291877770848	0.0570679252576787	-0.0869082126913404	5883	5071	4139	3798
ENSMUSG00000038522	ENSRNOG00000000589	protein_coding	15.0110004056833	124.881220954254	0.313291194393584	0.158116088302721	3026	4506	2629	2261
ENSMUSG00000019818	ENSRNOG00000000304	protein_coding	182.366858910587	946.988529576666	0.170857418241101	0.11134758049421	3415	3721	3314	2989
ENSMUSG00000025288	ENSRNOG00000051726	protein_coding	3.17626885668273	58.5705292336706	0.0338047320745291	-0.174097729802937	1426	1221	1217	940
ENSMUSG00000006850	ENSRNOG00000017718	protein_coding	7.11010582753103	25.1997123645219	0.188794056088507	0.00693211794186099	2762	1842	1761	1620
ENSMUSG00000031629	ENSRNOG00000022261	protein_coding	19.0970435165991	174.173871698974	0.283538518202355	0.13728158362847	3159	8388	2848	2443
ENSMUSG00000052372	ENSRNOG00000029663	protein_coding	0.647147712278872	4.52789048533847	0.208399981035598	-0.0360064278964055	9342	4449	4128	4007
ENSMUSG00000017897	ENSRNOG00000019203	protein_coding	1.82009550243541	9.99783488303224	0.409630024393207	0.186321718511163	2694	4498	2379	2202
ENSMUSG00000039158	ENSRNOG00000008005	protein_coding	8.7287778327539	62.2315757732243	0.0789041909371488	-0.0958177169906068	7119	6053	5926	5397
ENSMUSG00000022636	ENSRNOG00000001989	protein_coding	49.2778482647599	148.549790821756	0.219181629873756	0.108903619087594	6822	8515	5980	5556
ENSMUSG00000032489	ENSRNOG00000020891	protein_coding	15.0666360857263	211.235628343753	0.0474551757579911	-0.107583828443996	5590	4003	3456	3213
ENSMUSG00000037621	ENSRNOG00000010716	protein_coding	24.3759205895457	201.321091131432	0.054911255231192	-0.0821947885748135	2990	6139	2520	2314
ENSMUSG00000025497	ENSRNOG00000017762	protein_coding	20.0231364899914	160.117361823016	0.365624322298895	0.221134994689145	2631	2763	2628	2355
ENSMUSG00000038718	ENSRNOG00000022162	protein_coding	15.3396290223371	51.7459805819357	0.112055912817164	-0.0423220245323105	3456	2814	2719	2660
ENSMUSG00000032047	ENSRNOG00000007862	protein_coding	194.836140510243	1014.20265297061	0.213769459650889	0.156840924701051	4194	3617	2164	1951
ENSMUSG00000073730	ENSRNOG00000014123	protein_coding	29.6641614051143	459.807492650316	0.0203441496989154	-0.109334794553356	1781	1633	1561	1341
ENSMUSG00000031925	ENSRNOG00000005879	protein_coding	2.69145451686349	8.70483446658195	0.102018836303085	-0.110725233829536	6598	8066	6289	5739
ENSMUSG00000028938	ENSRNOG00000040301	protein_coding	68.3991551604091	824.396292890601	0.04933629440828	-0.0482956165614605	1627	1539	1523	1360
ENSMUSG00000045316	ENSRNOG00000014727	protein_coding	49.7021956509572	270.109290256241	0.118689768112277	0.00874151978325439	1407	1439	1379	1272
ENSMUSG00000029660	ENSRNOG00000000905	protein_coding	8.23354613970076	90.436818047637	0.106276164996408	-0.070495622353541	1635	4917	1462	1232
ENSMUSG00000036158	ENSRNOG00000022772	protein_coding	9.30001632240048	35.5099503383263	0.0788529799977375	-0.0936302421747755	5762	5316	5063	4502
ENSMUSG00000048458	ENSRNOG00000015691	protein_coding	6.11752107781565	68.4887893073945	0.0402747698437032	-0.14670945953627	4781	3380	3276	2957
ENSMUSG00000024925	ENSRNOG00000020700	protein_coding	34.5933049134715	135.801621550672	0.145691287470804	0.0218609501596766	2268	5655	2065	1823
ENSMUSG00000026786	ENSRNOG00000017803	protein_coding	4.0095603278119	23.6427031822515	0.124396882751044	-0.0763674102811358	2773	3427	2329	2115
ENSMUSG00000034449	ENSRNOG00000027891	protein_coding	30.5946574300314	169.03946426115	0.108399363562178	-0.0201066869663394	3965	3073	2640	2394
ENSMUSG00000038803	ENSRNOG00000008605	protein_coding	253.738761081182	609.388808990325	0.0650218604147513	0.0184107857491556	1543	1157	583	549
ENSMUSG00000044083	ENSRNOG00000027920	protein_coding	4.37928859603191	58.3833044528926	0.0932137806970902	-0.104756609105581	6080	5155	4325	3829
ENSMUSG00000053716	ENSRNOG00000010789	protein_coding	11.8417573373235	36.2130789653631	0.0729776088945689	-0.0908518923697354	3261	3665	3040	2812
ENSMUSG00000029657	ENSRNOG00000000902	protein_coding	66.6159488910123	190.496974054212	0.0654948706199806	-0.0331583803416929	4933	4122	3606	3367
ENSMUSG00000033227	ENSRNOG00000017409	protein_coding	7.29170510939108	79.7345327042935	0.207414989720317	0.0264219174683089	2119	3416	2010	1866
ENSMUSG00000001948	ENSRNOG00000010934	protein_coding	295.24104013691	2873.39913919531	0.104101643070591	0.063412622039383	1066	2239	1026	942
ENSMUSG00000010914	ENSRNOG00000006947	protein_coding	25.2790099747269	62.4853036694341	0.10073911054614	-0.0349948644626406	4025	3413	2760	2454
ENSMUSG00000031502	ENSRNOG00000016281	protein_coding	88.8609425999684	371.529945158078	0.0837992226739704	-0.00369459699911963	6668	7676	6605	6158
ENSMUSG00000040455	ENSRNOG00000008688	protein_coding	7.99447095321339	24.5028501687885	0.129921465247068	-0.0478796000285369	6662	8569	5671	5111
ENSMUSG00000021898	ENSRNOG00000013346	protein_coding	0.278167921704304	2.38499369206222	0.345951765891084	0.0915944718184796	2148	2008	1999	1791
ENSMUSG00000029267	ENSRNOG00000000075	protein_coding	14.7401147376407	29.1401230777638	0.0579021261995308	-0.0979424793964259	4504	8220	4379	4215
ENSMUSG00000034617	ENSRNOG00000017826	protein_coding	8.71843584631731	23.587190018816	0.120076617870595	-0.0546870211056547	4727	7920	3335	2960
ENSMUSG00000035491	ENSRNOG00000003783	protein_coding	1.45140069586041	23.5377869844417	0.175716684021625	-0.0530889981196618	885	549	549	500
ENSMUSG00000021728	ENSRNOG00000060329	protein_coding	29.0607733275576	293.618589635289	0.332182507561543	0.201723811054393	4075	6232	2345	2018
ENSMUSG00000038146	ENSRNOG00000004346	protein_coding	6.94846424226507	24.7335833620421	0.073637425149308	-0.109014415656625	8915	8522	8030	7522
ENSMUSG00000038781	ENSRNOG00000047306	protein_coding	14.0348884974592	136.367134350857	0.190371990801363	0.0327288494738861	1919	1593	1526	1420
ENSMUSG00000022987	ENSRNOG00000032447	protein_coding	1.45064839291398	3.81051975333312	0.168640597966577	-0.060177126983421	5042	2228	2084	1863
ENSMUSG00000036281	ENSRNOG00000018845	protein_coding	4.07952069974509	9.67411158929564	0.124897066946306	-0.0753230742001355	4497	4691	4354	3946
ENSMUSG00000001036	ENSRNOG00000060550	protein_coding	17.9118572946377	55.226102362976	0.0626385272788894	-0.0860033021895907	5702	5301	5232	4873
ENSMUSG00000050545	ENSRNOG00000049615	protein_coding	3.85331363602796	38.5523104678091	0.194088908251162	-0.00791862874733072	5834	11335	4376	3871
ENSMUSG00000040771	ENSRNOG00000012679	protein_coding	38.8124947789888	105.830753176395	0.147693720031604	0.0282587061265917	2456	10615	2406	2149
ENSMUSG00000027712	ENSRNOG00000014453	protein_coding	72.9801366106198	246.048196862396	0.157477607004358	0.0623537254321425	1731	1543	1502	1375
ENSMUSG00000031485	ENSRNOG00000013751	protein_coding	41.3259919307463	172.354594072899	0.132044777845243	0.0150118025915681	10654	2125	2052	1778
ENSMUSG00000024334	ENSRNOG00000026762	protein_coding	0.416090788397627	2.03850155389167	0.296357413237132	0.0460207060695246	1088	1180	987	893
ENSMUSG00000038759	ENSRNOG00000010852	protein_coding	17.7217524952767	110.64296757517	0.299685412817451	0.15064718341319	6636	6616	6431	6049
ENSMUSG00000058145	ENSRNOG00000037080	protein_coding	2.63049871902859	11.536154853682	0.228606380933813	0.0152090136257141	7378	6246	6066	5432
ENSMUSG00000071451	ENSRNOG00000039265	protein_coding	43.1904348930021	104.376712194285	0.113768248867008	-0.00157338822190645	555	576	545	511
ENSMUSG00000004535	ENSRNOG00000008393	protein_coding	105.53014294595	324.529834604056	0.106908361819671	0.0260910883543427	3729	5037	3481	3200
ENSMUSG00000055177	ENSRNOG00000004779	protein_coding	20.1043184483009	267.300202299796	0.127412513878168	-0.0169255943296736	722	914	690	631
ENSMUSG00000059857	ENSRNOG00000031136	protein_coding	2.35559200572875	20.267952687187	0.263440232822572	0.0469533661063782	6109	5972	5916	5645
ENSMUSG00000033282	ENSRNOG00000011829	protein_coding	7.56215843661027	42.3438513438375	0.0867411266374505	-0.0929926061453403	7702	8400	7051	6546
ENSMUSG00000001773	ENSRNOG00000013770	protein_coding	4.27422076861406	52.0102277674887	0.397198596214861	0.198454272603374	3500	6111	2916	2623
ENSMUSG00000055720	ENSRNOG00000007442	protein_coding	81.3940421173634	368.89404239694	0.122369813982735	0.0314722769947285	1793	4076	1551	1488
ENSMUSG00000027611	ENSRNOG00000019330	protein_coding	2.88864400176567	22.5930216398016	0.276484342026524	0.0657821018734053	1597	1470	1434	1280
ENSMUSG00000057135	ENSRNOG00000037409	protein_coding	0.619377194700903	3.1355091210178	0.249270322461523	0.00419676713810723	1080	1152	777	693
ENSMUSG00000075376	ENSRNOG00000009196	protein_coding	8.47442695318548	19.6207492647274	0.0792907132795013	-0.0964706302964805	9047	11690	8858	8555
ENSMUSG00000020205	ENSRNOG00000004019	protein_coding	20.4457659225085	171.942117928237	0.53033105311368	0.386622661994567	1971	1840	1793	1706
ENSMUSG00000036339	ENSRNOG00000013353	protein_coding	8.55185475436806	20.8146021738798	0.0608524144297821	-0.114589585647726	11860	13246	6013	5388
ENSMUSG00000001029	ENSRNOG00000025143	protein_coding	9.34941495731159	30.8567058241811	0.144429414961599	-0.0278660829690569	1852	7392	1520	1304
ENSMUSG00000046637	ENSRNOG00000024526	protein_coding	1.86640198896851	22.4556741042532	0.0723035892838577	-0.150365689527354	5756	4954	3674	3228
ENSMUSG00000035578	ENSRNOG00000026420	protein_coding	13.2358254599558	128.655099317872	0.0680290287203735	-0.0917568469146496	6598	3197	1958	1685
ENSMUSG00000045672	ENSRNOG00000007657	protein_coding	3.10377673944491	7.66663379132593	0.179615297110141	-0.0289742044628656	7824	7706	7545	7033
ENSMUSG00000037152	ENSRNOG00000038218	protein_coding	205.493309131518	644.072114833403	0.0932766876938938	0.0384272475673141	2054	2163	744	656
ENSMUSG00000054065	ENSRNOG00000015152	protein_coding	2.40848118537824	14.2562587588128	0.264034602450515	0.0481613282609118	3114	2941	2909	2742
ENSMUSG00000072704	ENSRNOG00000047309	protein_coding	58.0963686276426	140.429077420472	0.0793290820396981	-0.0246082291117615	3066	2551	2484	2196
ENSMUSG00000061878	ENSRNOG00000010626	protein_coding	6.88335734005249	44.0215780006664	0.328708245552556	0.145733695602701	4696	4706	3722	3327
ENSMUSG00000039533	ENSRNOG00000001113	protein_coding	27.3537795701547	113.798342556546	0.137102332384966	0.00434987987394757	3493	2221	2135	1962
ENSMUSG00000025223	ENSRNOG00000018468	protein_coding	62.1320900037756	156.127649972098	0.0646617332646006	-0.036683670902345	4478	7225	4314	4016
ENSMUSG00000050549	ENSRNOG00000010875	protein_coding	10.6590702438147	57.614625059653	0.270089505179942	0.102469129113349	2610	2179	2121	1822
ENSMUSG00000045022	ENSRNOG00000045818	protein_coding	57.9040370232234	628.3493077469	0.128625697652833	0.0245604836528987	481	372	372	336
ENSMUSG00000032407	ENSRNOG00000008607	protein_coding	28.4233878538482	53.5151051292436	0.0468289860034574	-0.0844705829459619	7824	7768	7511	6942
ENSMUSG00000050424	ENSRNOG00000058423	protein_coding	0.402148426122998	2.70874643206674	0.141054386401042	-0.109670537928576	3123	1925	1908	1723
ENSMUSG00000052296	ENSRNOG00000018090	protein_coding	52.3022860868205	105.369215047497	0.0469031061230658	-0.0610829588912643	4585	5936	4384	4155
ENSMUSG00000028578	ENSRNOG00000007299	protein_coding	9.50595585613618	23.4777782274516	0.060387508038521	-0.111318968943094	2107	2204	2074	1975
ENSMUSG00000045954	ENSRNOG00000025895	protein_coding	11.67000130478	41.3530478611248	0.189500804770201	0.025142991060354	3055	3189	3005	2766
ENSMUSG00000027695	ENSRNOG00000028156	protein_coding	4.83756611205609	27.6481749092436	0.271925518754589	0.0771629634514362	5541	5836	5124	4654
ENSMUSG00000033316	ENSRNOG00000037476	protein_coding	6.70946642545482	57.0553035789587	0.190067634765212	0.00621793419694646	2968	2939	2913	2732
ENSMUSG00000002486	ENSRNOG00000001191	protein_coding	19.0520434221142	210.362314049729	0.0607682247875494	-0.0855766627771738	2882	2845	2726	2350
ENSMUSG00000054793	ENSRNOG00000024243	protein_coding	52.8115558773022	285.978974264504	0.107693224219106	8.02532076817205e-05	2205	3146	1314	1262
ENSMUSG00000064090	ENSRNOG00000007864	protein_coding	9.61025952357037	30.7663606754768	0.115172827618921	-0.0561460351385177	2460	5350	1871	1615
ENSMUSG00000041180	ENSRNOG00000056753	protein_coding	4.83557762711856	20.395044712525	0.170852371127821	-0.023923551581809	5138	5079	4502	4261
ENSMUSG00000040857	ENSRNOG00000020426	protein_coding	16.5487431378903	30.3342656339857	0.0704439762857301	-0.0811329575693896	5397	4850	4481	3921
ENSMUSG00000028010	ENSRNOG00000061146	protein_coding	28.4078105652194	106.870120080751	0.0645097273666468	-0.0668106192535047	1535	4232	1447	1312
ENSMUSG00000043003	ENSRNOG00000024190	protein_coding	23.7773698559061	413.000909089406	0.161030298649607	0.0229876965068449	7257	2688	2657	2397
ENSMUSG00000042148	ENSRNOG00000024972	protein_coding	8.87441196976052	14.1236367072588	0.0629936202533231	-0.111145303038357	2915	3183	2816	2541
ENSMUSG00000041660	ENSRNOG00000059519	protein_coding	23.6233019455607	209.45946021134	0.0765321559758307	-0.0617551796680023	4408	3795	2993	2681
ENSMUSG00000078938	ENSRNOG00000042056	protein_coding	20.1245427289766	315.600321254925	0.105436466264353	-0.038864060243155	660	1086	532	500
ENSMUSG00000035914	ENSRNOG00000033608	protein_coding	12.3427596293141	31.0856826973859	0.153612286910344	-0.00871559163834299	4727	10569	3812	3264
ENSMUSG00000042719	ENSRNOG00000001350	protein_coding	14.2454570857481	39.28660454579	0.0590233159953139	-0.0980741272385463	6197	7099	5578	5098
ENSMUSG00000079477	ENSRNOG00000012247	protein_coding	158.135848115251	293.639099822919	0.0422021826209364	-0.0228685712310209	2674	2443	2088	2014
ENSMUSG00000020007	ENSRNOG00000012286	protein_coding	0.268365304768412	1.83341258939243	0.373314105840203	0.118654741828829	2274	2065	2034	1781
ENSMUSG00000032481	ENSRNOG00000020804	protein_coding	42.5840183689443	114.770468478335	0.0685704641863134	-0.0473133266719557	7279	4213	4132	3776
ENSMUSG00000020003	ENSRNOG00000012322	protein_coding	19.8647431367206	91.9686848987693	0.0631316061665051	-0.0816544527192081	8099	1613	1454	1323
ENSMUSG00000022075	ENSRNOG00000017373	protein_coding	8.36172844477044	28.9971113380332	0.0830984338443958	-0.0931324185606148	7823	11224	5715	5260
ENSMUSG00000038690	ENSRNOG00000027049	protein_coding	574.077276845878	1411.49010825486	0.0988238676987382	0.0841611784661652	1231	548	525	439
ENSMUSG00000074794	ENSRNOG00000045649	protein_coding	35.844341023757	135.946941355446	0.0865332968991494	-0.0359416594543046	5745	5484	4850	4525
ENSMUSG00000029711	ENSRNOG00000001412	protein_coding	0.266051335014312	3.32568619148444	0.375161089955456	0.120430079858881	855	1376	660	616
ENSMUSG00000042474	ENSRNOG00000004441	protein_coding	1.46123575908756	14.7542409870517	0.511735614133031	0.283087031847978	1711	2177	1611	1411
ENSMUSG00000040929	ENSRNOG00000014486	protein_coding	9.10804408119454	48.8115772330918	0.0887622990036831	-0.0844591030288723	9871	10828	9215	8699
ENSMUSG00000063077	ENSRNOG00000057626	protein_coding	87.4851367371446	229.130902078177	0.194778335502003	0.106679154210192	15163	20438	14679	13362
ENSMUSG00000037166	ENSRNOG00000020676	protein_coding	11.5262425565153	38.1936780959206	0.255781381970926	0.090975838596158	5085	1416	571	529
ENSMUSG00000074797	ENSRNOG00000021233	protein_coding	50.4683309090924	126.201144980135	0.0735676566620201	-0.0357921537686298	2325	4435	1544	1273
ENSMUSG00000020834	ENSRNOG00000009673	protein_coding	9.82430879396608	40.0983523084363	0.131956203793915	-0.0385790017685818	2019	1717	1653	1538
ENSMUSG00000032226	ENSRNOG00000059540	protein_coding	0.852941832926615	7.17408182473157	0.124061880819323	-0.115725318200464	5366	2064	2053	1870
ENSMUSG00000030787	ENSRNOG00000026902	protein_coding	13.502984728023	90.859810127113	0.35367349243811	0.194617119076216	2893	3083	2831	2492
ENSMUSG00000014355	ENSRNOG00000016965	protein_coding	19.9048361470707	35.613118655128	0.0826770345387683	-0.0620337024279071	10202	9384	8669	8080
ENSMUSG00000004221	ENSRNOG00000060936	protein_coding	9.64783667188746	48.7701813424982	0.103072324707382	-0.0681078265139643	7741	7006	5361	4855
ENSMUSG00000030781	ENSRNOG00000020039	protein_coding	15.4026941970873	196.671061809537	0.616669205631354	0.462442413122497	2322	2630	2254	2115
ENSMUSG00000070388	ENSRNOG00000014953	protein_coding	23.0445676877801	359.48991031884	0.0592313414751736	-0.0799891840150911	2474	2393	1601	1517
ENSMUSG00000061111	ENSRNOG00000036691	protein_coding	55.3116011447724	109.07964141857	0.0475711202286273	-0.0582600607536332	1757	3802	1497	1393
ENSMUSG00000022269	ENSRNOG00000024461	protein_coding	42.2733098983254	496.145302560666	0.0400718316501763	-0.0760926713236701	2819	1580	1567	1509
ENSMUSG00000043461	ENSRNOG00000009388	protein_coding	2.64653760073005	21.8092207839314	0.375478997928917	0.162254585541588	1907	2279	1780	1598
ENSMUSG00000074093	ENSRNOG00000037137	protein_coding	45.9316832914747	461.763219211433	0.235328960852146	0.122348717059068	3209	7416	3052	2659
ENSMUSG00000079466	ENSRNOG00000009218	protein_coding	0.23695498681982	4.2087963676184	0.377681899771167	0.122038650370868	2881	1561	1555	1460
ENSMUSG00000010025	ENSRNOG00000002342	protein_coding	69.0153913389905	498.979649396339	0.269219644017832	0.171934593357828	5703	3693	3337	2933
ENSMUSG00000046062	ENSRNOG00000028493	protein_coding	24.1315183579442	64.8163870004961	0.067653928056224	-0.0698318378612065	5876	5383	5057	4490
ENSMUSG00000014243	ENSRNOG00000002970	protein_coding	17.0423770061878	72.2567925160757	0.137937730641154	-0.0125507649014777	941	1735	884	751
ENSMUSG00000025487	ENSRNOG00000014109	protein_coding	94.0398820794326	184.009623157028	0.0760869766518019	-0.00920833388327104	2489	1917	1857	1746
ENSMUSG00000052852	ENSRNOG00000008481	protein_coding	28.627664209603	204.724930983528	0.196153656071594	0.0651255465143025	4280	3955	3627	3316
ENSMUSG00000024927	ENSRNOG00000030888	protein_coding	22.2182420922507	47.2213620762403	0.0368881818364437	-0.103704452623427	3088	2743	2702	2448
ENSMUSG00000005220	ENSRNOG00000002302	protein_coding	2.5586848139189	16.4646256967746	0.293531862938475	0.0793506038760239	5079	5953	5044	4640
ENSMUSG00000066232	ENSRNOG00000010427	protein_coding	48.3152192105756	73.7999353829874	0.0578842308265203	-0.0531522807881217	5016	5263	4982	4787
ENSMUSG00000028152	ENSRNOG00000015913	protein_coding	25.8241024423204	101.171129277429	0.110761032240399	-0.0241674194140191	7388	7314	6548	5530
ENSMUSG00000041112	ENSRNOG00000059705	protein_coding	13.4782867857222	61.6695573694142	0.184631712084319	0.0255084649044091	7247	4254	4149	3928
ENSMUSG00000059146	ENSRNOG00000018674	protein_coding	7.55393381916308	35.3156333203627	0.130119474083186	-0.0496519658574769	22409	17920	17280	15698
ENSMUSG00000047824	ENSRNOG00000020663	protein_coding	17.8745953519064	32.8774336934408	0.0571841126217883	-0.0915350992457554	3691	2963	2934	2682
ENSMUSG00000021494	ENSRNOG00000012771	protein_coding	29.1500092365508	64.2231273896204	0.0757717381026574	-0.0545706587630219	3669	2049	2014	1910
ENSMUSG00000022241	ENSRNOG00000019023	protein_coding	49.6755926089972	235.2992522981	0.0429140581951281	-0.0670547822593353	5199	5121	3722	3329
ENSMUSG00000018334	ENSRNOG00000012818	protein_coding	4.02991368206889	14.7502059314163	0.133799833176407	-0.0668053715324355	8134	8787	6436	5794
ENSMUSG00000051936	ENSRNOG00000013132	protein_coding	14.3799849430641	173.076892062409	0.10759426216025	-0.0491584778614465	979	890	834	757
ENSMUSG00000078572	ENSRNOG00000042653	protein_coding	46.9148485294273	150.4981341706	0.102459308628442	-0.00970748061346738	867	457	444	398
ENSMUSG00000043410	ENSRNOG00000023299	protein_coding	2.90649883405681	30.0679825805269	0.188484244813549	-0.0220382551749609	5449	8083	4599	4189
ENSMUSG00000041703	ENSRNOG00000014358	protein_coding	0.838149311085897	8.27753091722182	0.252148269851067	0.0120465840086372	4767	2044	2034	1940
ENSMUSG00000026683	ENSRNOG00000002711	protein_coding	28.4325238884447	88.9867451218672	0.134209739384357	0.00292235136150366	2990	3182	1868	1640
ENSMUSG00000020457	ENSRNOG00000018590	protein_coding	55.5985147295243	127.435661158032	0.114421860559363	0.00879008266120974	1546	1682	1478	1370
ENSMUSG00000009654	ENSRNOG00000046365	protein_coding	9.64708957582426	64.6453222701563	0.158132651059069	-0.0130502532052195	2717	3027	2688	2413
ENSMUSG00000037826	ENSRNOG00000006893	protein_coding	14.1473724856749	76.9082089573727	0.247136848719255	0.0897861587378443	5985	7876	5058	4421
ENSMUSG00000074872	ENSRNOG00000037146	protein_coding	1.71136081378002	14.914379260131	0.148104715509753	-0.0767463464116612	1744	917	911	843
ENSMUSG00000021917	ENSRNOG00000018075	protein_coding	168.699708469454	579.7286302673	0.0721947900799077	0.00964580942897256	1294	1842	936	840
ENSMUSG00000011179	ENSRNOG00000005424	protein_coding	242.538455374316	1165.65087323702	0.145797734185102	0.0974224722445698	2857	3641	2331	2155
ENSMUSG00000022881	ENSRNOG00000001816	protein_coding	56.7292368809614	293.071753649815	0.151605343265949	0.0467496893017373	1608	1785	1157	1074
ENSMUSG00000036208	ENSRNOG00000013721	protein_coding	6.26817054519176	18.4983108609327	0.0795839075575816	-0.106578523200589	6066	2871	2384	2056
ENSMUSG00000039396	ENSRNOG00000011688	protein_coding	4.34291366572251	21.1705224751171	0.197581799035885	-0.000654805764383442	2887	2285	2221	1965
ENSMUSG00000034997	ENSRNOG00000010063	protein_coding	1.66802781678937	16.3469230244974	0.153376709780774	-0.0721064842887858	5606	4699	4579	4218
ENSMUSG00000047841	ENSRNOG00000013243	protein_coding	19.3436777804513	253.726490861105	0.0277087865278285	-0.118069570211441	1475	2854	1473	1411
ENSMUSG00000076441	ENSRNOG00000008837	protein_coding	748.74626138619	5703.56741869575	0.211473244894853	0.20721708685562	1733	1993	1689	1599
ENSMUSG00000029415	ENSRNOG00000022229	protein_coding	16.5183521110035	71.9440082111168	0.037827176830318	-0.113817764768795	5262	5128	4877	4287
ENSMUSG00000043241	ENSRNOG00000023593	protein_coding	27.9366821578982	97.9688452274898	0.047452009937344	-0.0845020043393918	6196	5579	5299	4933
ENSMUSG00000039838	ENSRNOG00000018229	protein_coding	4.18023724966211	26.2525424436031	0.059651225285675	-0.139798561838627	4395	2761	2629	2460
ENSMUSG00000022057	ENSRNOG00000030724	protein_coding	0.436958368600475	4.58598582082848	0.368991931288685	0.119229186278421	2442	3001	2425	2149
ENSMUSG00000046822	ENSRNOG00000045524	protein_coding	10.7508554337573	32.5362478216622	0.159459005931386	-0.00785369848610605	5193	5475	3491	3141
ENSMUSG00000034353	ENSRNOG00000019926	protein_coding	15.9916210057768	107.881980717021	0.206353765733629	0.0535110063667754	3098	1249	1144	948
ENSMUSG00000024391	ENSRNOG00000000850	protein_coding	323.069657949158	1576.44934877497	0.228959195298352	0.191792963464988	1013	760	760	683
ENSMUSG00000020286	ENSRNOG00000051590	protein_coding	40.4856046425678	474.999860888205	0.0154397103094723	-0.102380134231063	2007	3172	1174	1000
ENSMUSG00000041117	ENSRNOG00000027936	protein_coding	11.6098884956442	50.1216093686619	0.189107796272979	0.0245633852682694	4927	4090	3988	3612
ENSMUSG00000055044	ENSRNOG00000016166	protein_coding	19.1681567955985	61.6452907490749	0.167837905618346	0.0217195617065736	2598	1471	1470	1371
ENSMUSG00000062980	ENSRNOG00000021840	protein_coding	8.71048054547197	30.3207529739481	0.0881188983187109	-0.0866768713977477	6765	5804	5642	5087
ENSMUSG00000027291	ENSRNOG00000008316	protein_coding	15.2587777715082	29.7138732021312	0.0594460483941831	-0.0951265163353438	4531	5419	4320	4024
ENSMUSG00000020017	ENSRNOG00000004502	protein_coding	34.5179736600894	369.266168963417	0.158184344828274	0.0342708790932557	5319	5068	4591	4098
ENSMUSG00000031430	ENSRNOG00000054219	protein_coding	15.4896903041408	190.436642817947	0.119795941618573	-0.0342233030822061	3126	2955	2505	2244
ENSMUSG00000060708	ENSRNOG00000054224	protein_coding	11.3434326721448	25.14101440535	0.0576363846408618	-0.107745991683692	1273	1306	1225	1104
ENSMUSG00000057522	ENSRNOG00000004686	protein_coding	48.162905010899	97.1865967339997	0.0971435530011426	-0.014014329255523	3081	3753	2572	2443
ENSMUSG00000029513	ENSRNOG00000001142	protein_coding	31.9771734316694	96.4132480798939	0.112216317570716	-0.014609358317064	2135	2153	2061	1832
ENSMUSG00000027584	ENSRNOG00000016768	protein_coding	4.83168646812423	25.4709312256519	0.186424733810635	-0.00837736003907743	3492	7248	3199	2963
ENSMUSG00000042133	ENSRNOG00000007673	protein_coding	31.5525610082645	82.3778673866504	0.0597545054523908	-0.0675796494627553	6589	6929	6385	5836
ENSMUSG00000017119	ENSRNOG00000020730	protein_coding	93.3484859390437	459.459851171917	0.100260931293255	0.0146791447501271	5245	5529	4973	4594
ENSMUSG00000028874	ENSRNOG00000009912	protein_coding	1.73170055797003	12.7132554479894	0.242456568788819	0.0178987426432584	3710	4954	3443	3017
ENSMUSG00000023873	ENSRNOG00000011243	protein_coding	31.6452399570109	509.65816376263	0.0422705455936691	-0.0849520614926718	3471	1847	1762	1497
ENSMUSG00000058589	ENSRNOG00000024870	protein_coding	16.5510340637104	169.846384668719	0.088713328916672	-0.0628584831770133	16847	11532	10795	9888
ENSMUSG00000048174	ENSRNOG00000028752	protein_coding	4.82058440333814	49.5427336050906	0.229807057916273	0.0349301977483546	2018	1631	1548	1316
ENSMUSG00000055817	ENSRNOG00000004685	protein_coding	25.1784959446437	54.6256130759473	0.130180886907684	-0.00570344808039761	8765	2738	2168	2012
ENSMUSG00000004849	ENSRNOG00000001415	protein_coding	73.3395251700478	303.114856287945	0.1180212725168	0.023087533378683	2141	3165	1476	1361
ENSMUSG00000032564	ENSRNOG00000026577	protein_coding	6.7572989049286	66.0483509876677	0.103172793091538	-0.0804342255356664	6687	4964	4620	4274
ENSMUSG00000037415	ENSRNOG00000018000	protein_coding	18.0394201975965	86.6349595562208	0.0795943952921577	-0.0687836721273403	6508	8288	5974	5566
ENSMUSG00000006423	ENSRNOG00000012564	protein_coding	12.024618695356	26.1359165884304	0.0852408414232326	-0.0780338984010114	4798	4701	3431	3066
ENSMUSG00000024533	ENSRNOG00000025324	protein_coding	18.7145079440151	55.8068663893817	0.14724244165338	0.000231476830395766	5776	6721	5518	5038
ENSMUSG00000048109	ENSRNOG00000047499	protein_coding	5.89773210081531	20.0259911951748	0.0764256953893569	-0.111789236946324	4343	18180	4333	4218
ENSMUSG00000055296	ENSRNOG00000026271	protein_coding	6.48709590895188	17.4777733547142	0.064479080148626	-0.120518973731288	16022	12382	11852	10435
ENSMUSG00000031845	ENSRNOG00000012027	protein_coding	8.1535313153071	53.1935432176207	0.459434290946352	0.2823210173867	3974	2550	2283	2050
ENSMUSG00000021694	ENSRNOG00000009968	protein_coding	9.1212935564055	30.3702969191563	0.227300934907047	0.0541309289257784	7116	7320	4755	4097
ENSMUSG00000020572	ENSRNOG00000009754	protein_coding	28.0576609254959	129.985200163063	0.140087281992597	0.00829696324963542	4980	5116	4682	4325
ENSMUSG00000042328	ENSRNOG00000000661	protein_coding	8.81101548062117	29.3515729727465	0.223062390326307	0.0486707499881515	3573	3586	2987	2661
ENSMUSG00000039989	ENSRNOG00000046207	protein_coding	7.9763584844281	20.3282825914636	0.0701371911005594	-0.107742964316557	5179	2249	2196	2112
ENSMUSG00000022208	ENSRNOG00000025589	protein_coding	24.2771564981395	156.695265403508	0.156165457118101	0.0189064080145541	5479	6978	4769	4476
ENSMUSG00000051980	ENSRNOG00000002265	protein_coding	2.06079404621758	24.8848420495797	0.42207269969677	0.201977949285126	8283	4990	4344	4048
ENSMUSG00000020076	ENSRNOG00000000396	protein_coding	34.7510977712825	71.7586581454337	0.108496360166002	-0.0151604206698713	2765	3430	2630	2570
ENSMUSG00000035392	ENSRNOG00000010526	protein_coding	13.2377524481936	28.102997004492	0.0490922774595215	-0.110688287500808	4853	7653	4176	3922
ENSMUSG00000053368	ENSRNOG00000000897	protein_coding	2.13429814226791	18.2543555394491	0.127420056154581	-0.0917435931865097	5209	3975	3173	2932
ENSMUSG00000028657	ENSRNOG00000012616	protein_coding	57.1909112683612	172.237633635403	0.177156823492867	0.0726136996122753	5481	2252	2211	1990
ENSMUSG00000050141	ENSRNOG00000022751	protein_coding	47.407998164922	509.786549708797	0.0746549705240219	-0.0371100594723871	2052	1708	1615	1298
ENSMUSG00000070737	ENSRNOG00000028083	protein_coding	7.00778499264675	17.3282043432097	0.285725863679246	0.103365759195307	1910	1032	1009	880
ENSMUSG00000028689	ENSRNOG00000022953	protein_coding	14.007453234145	95.0774636320733	0.0721217522336583	-0.0855930509658971	2514	1589	1565	1405
ENSMUSG00000064120	ENSRNOG00000011784	protein_coding	19.5103941487065	162.275030738923	0.131059254111519	-0.0143988756029206	3535	2990	2582	2361
ENSMUSG00000041343	ENSRNOG00000009664	protein_coding	18.1465124330492	202.511302764338	0.159518780510877	0.0113607869198107	5314	2771	2731	2474
ENSMUSG00000013415	ENSRNOG00000006122	protein_coding	4.9532298162037	23.1286537224522	0.219134926549232	0.0251421759894169	8378	2105	2105	1985
ENSMUSG00000054679	ENSRNOG00000051383	protein_coding	4.33912529476033	19.9690598669224	0.318620008506395	0.120355573845109	3384	2855	2792	2473
ENSMUSG00000022429	ENSRNOG00000013807	protein_coding	1.48399571722942	15.2521578804991	0.106462429619254	-0.121824991889031	2219	2589	2150	1978
ENSMUSG00000049717	ENSRNOG00000014605	protein_coding	5.25312065231143	15.2629828879577	0.225271576209884	0.0332071382615206	6333	7618	4643	4177
ENSMUSG00000026205	ENSRNOG00000018266	protein_coding	7.32147565345709	104.0299977012	0.397623639537079	0.216771187294832	2096	2822	2036	1893
ENSMUSG00000063382	ENSRNOG00000012420	protein_coding	10.7224813729438	28.8946285442117	0.051494144173739	-0.11591341509652	8303	9255	7738	7261
ENSMUSG00000031893	ENSRNOG00000018954	protein_coding	20.2994029469169	282.050427329207	0.0517824578638139	-0.0921946276262065	3401	8980	2549	2357
ENSMUSG00000018012	ENSRNOG00000048172	protein_coding	35.2272052657957	357.832938553392	0.19969634994977	0.0765586349270036	1670	1537	1433	1365
ENSMUSG00000007041	ENSRNOG00000029682	protein_coding	98.0394133466995	329.510115647068	0.135648310187526	0.0519703498168444	3361	1897	1751	1593
ENSMUSG00000029707	ENSRNOG00000007942	protein_coding	25.521821422936	279.898517416825	0.101827944340358	-0.0335451661875098	1902	1797	1778	1652
ENSMUSG00000027381	ENSRNOG00000016551	protein_coding	5.3654622961449	13.8943786095057	0.0961568930432654	-0.0952089034689424	7601	5242	5089	4637
ENSMUSG00000032469	ENSRNOG00000014588	protein_coding	13.5339955671067	40.5852525558543	0.0556542838110418	-0.103318283589851	2488	2413	2096	1909
ENSMUSG00000022722	ENSRNOG00000001689	protein_coding	17.6625571616138	60.2970532659439	0.0868812194889304	-0.06228126413558	2214	2131	1933	1664
ENSMUSG00000036099	ENSRNOG00000006514	protein_coding	17.314817192244	80.4617200021119	0.189040546365962	0.0391400837095545	13599	2879	2866	2641
ENSMUSG00000031980	ENSRNOG00000018445	protein_coding	204.846813200192	1752.31578872807	0.190926486483033	0.135954012897398	2110	2104	1755	1558
ENSMUSG00000032259	ENSRNOG00000008428	protein_coding	1.89286529106096	33.6023418621837	0.803086822841575	0.580778116475336	2547	2747	2525	2385
ENSMUSG00000057637	ENSRNOG00000033522	protein_coding	17.0374933929408	60.4800195340761	0.0495556350605861	-0.100943482058382	9252	13426	8742	8084
ENSMUSG00000030321	ENSRNOG00000026176	protein_coding	2.78063905382235	32.4099892852214	0.11950360504298	-0.092303808134352	6897	3838	3417	2962
ENSMUSG00000041688	ENSRNOG00000007345	protein_coding	8.47616518954047	23.4761338568253	0.0467111985821764	-0.129042947211239	8124	8072	7514	7001
ENSMUSG00000042772	ENSRNOG00000027962	protein_coding	23.5916635436359	78.9642812486909	0.0401920976518156	-0.0981456843818481	6172	6166	6003	5778
ENSMUSG00000026679	ENSRNOG00000018631	protein_coding	31.1354889444893	299.119352659177	0.04520095183153	-0.082639150913372	1199	3803	1188	1068
ENSMUSG00000028786	ENSRNOG00000024259	protein_coding	1.31144371637399	7.0538559572892	0.304554124801455	0.0734418766191149	1308	2788	1131	984
ENSMUSG00000049493	ENSRNOG00000009945	protein_coding	12.7070143218121	66.8178741700662	0.236014643203752	0.0747435345823826	3983	3623	3504	3175
ENSMUSG00000049897	ENSRNOG00000027911	protein_coding	9.01552217644583	92.574695420743	0.0192023720684747	-0.154379820681256	2736	3027	2472	2236
ENSMUSG00000035262	ENSRNOG00000019377	protein_coding	40.7185243638756	554.437937249956	0.606210435730921	0.488610263438886	1670	1662	1662	1514
ENSMUSG00000041476	ENSRNOG00000007495	protein_coding	10.6075800905414	74.5189243246857	0.313651664070226	0.145857626439471	1940	2837	1170	1061
ENSMUSG00000032745	ENSRNOG00000013002	protein_coding	68.2470538923784	178.053758347786	0.0586417974241468	-0.0390762005681486	3869	3941	3678	3547
ENSMUSG00000043154	ENSRNOG00000022999	protein_coding	13.3609335529494	46.5288081099352	0.131218025648968	-0.02822454189632	7229	13034	6937	6345
ENSMUSG00000037747	ENSRNOG00000000274	protein_coding	85.5134997004563	584.863814728117	0.0612448467939406	-0.0277384792176306	15390	3062	2810	2646
ENSMUSG00000020297	ENSRNOG00000020644	protein_coding	129.817338540702	692.502201280354	0.0969353870767481	0.024176130364834	4157	2737	2192	2022
ENSMUSG00000078627	ENSRNOG00000007084	protein_coding	134.062687822867	1878.66150635806	0.0285136418323039	-0.0429925391921057	3895	3572	3550	3256
ENSMUSG00000035385	ENSRNOG00000007159	protein_coding	3.60492142318281	97.3924753183403	0.823489335347122	0.619420502045487	813	835	786	716
ENSMUSG00000028416	ENSRNOG00000008277	protein_coding	187.494060815735	1037.93564118631	0.21974552287275	0.161317717068689	1513	1385	1367	1275
ENSMUSG00000034640	ENSRNOG00000011238	protein_coding	9.44336841932495	24.5103608210616	0.103993014135989	-0.0679479025238258	4191	3993	3797	3615
ENSMUSG00000066640	ENSRNOG00000001117	protein_coding	3.70451828546043	11.3163632517596	0.0847209614823813	-0.118508312549846	7903	9347	6843	6055
ENSMUSG00000039512	ENSRNOG00000000495	protein_coding	5.24132903860419	17.635827948218	0.154835400093522	-0.0373030953326883	8790	4836	4611	4157
ENSMUSG00000038572	ENSRNOG00000025238	protein_coding	0.985754906869282	9.0571519344928	0.222088181914235	-0.0149829338143098	1637	1700	1583	1405
ENSMUSG00000027870	ENSRNOG00000019470	protein_coding	318.28207648781	5843.61192012923	0.224571223293347	0.186821024339721	2512	2412	1983	1752
ENSMUSG00000020431	ENSRNOG00000059479	protein_coding	20.7527069187694	144.91248741687	0.131239042435574	-0.0119117695775943	12259	11951	11324	10219
ENSMUSG00000032267	ENSRNOG00000007325	protein_coding	11.0073696736537	54.2732301558818	0.0398695114280542	-0.126595912822819	4934	4558	4413	4123
ENSMUSG00000032387	ENSRNOG00000015896	protein_coding	23.8867400047623	138.000465119508	0.123564804544006	-0.0143049873373523	2679	2724	1939	1819
ENSMUSG00000037593	ENSRNOG00000037214	protein_coding	1.56389444541243	7.03292801095723	0.355846894413727	0.12880163685115	959	1209	784	747
ENSMUSG00000017009	ENSRNOG00000014297	protein_coding	80.9587846504203	364.128736931213	0.0953306345116698	0.00422527972254418	2720	3758	2343	2082
ENSMUSG00000031727	ENSRNOG00000014505	protein_coding	51.1766822016854	551.121848603835	0.00638683448888875	-0.102436661218467	4028	3680	3651	3270
ENSMUSG00000040963	ENSRNOG00000030726	protein_coding	59.7340881784596	426.733869214347	0.0809130756176913	-0.0219516991375815	1446	1552	1405	1231
ENSMUSG00000046589	ENSRNOG00000028460	protein_coding	1.07242942129979	12.7593217482984	0.390262234513537	0.154867367180082	4134	3150	3130	2881
ENSMUSG00000000131	ENSRNOG00000016722	protein_coding	50.8379237982988	310.528851408706	0.0908203620857745	-0.0182587036741577	5592	6681	4901	4658
ENSMUSG00000029169	ENSRNOG00000003844	protein_coding	73.2374834716195	130.995507889802	0.0599100540827957	-0.035077578856319	3576	3007	3002	2882
ENSMUSG00000030166	ENSRNOG00000009742	protein_coding	8.69731997033895	23.4172697471884	0.127876731417972	-0.0469722505081554	1835	5104	1815	1647
ENSMUSG00000024665	ENSRNOG00000020440	protein_coding	184.839490295751	1160.77238574678	0.17986256296646	0.12087826958889	3954	11865	3117	2816
ENSMUSG00000037224	ENSRNOG00000014874	protein_coding	2.14747518468849	15.528540840262	0.23487388492644	0.0158748428498413	5145	10227	4167	3852
ENSMUSG00000047976	ENSRNOG00000019750	protein_coding	4.07340512144787	55.4714836621687	0.0422823851752014	-0.157985023081066	4417	4485	2948	2817
ENSMUSG00000041119	ENSRNOG00000001174	protein_coding	15.2515068084156	68.7937371742277	0.277859857373994	0.12326974237237	2961	2473	2172	2055
ENSMUSG00000003813	ENSRNOG00000003026	protein_coding	69.4274626995372	350.261626666005	0.0496529604598797	-0.0474018470549631	4011	5419	2453	2265
ENSMUSG00000026393	ENSRNOG00000000657	protein_coding	21.6675750460741	52.5092260930334	0.145398543421769	0.00386414049359408	5803	4534	4081	3626
ENSMUSG00000102918	ENSRNOG00000019799	protein_coding	35.8265471973964	162.883923648565	0.121141965886418	-0.00135194382340528	4687	6900	4208	4037
ENSMUSG00000056004	ENSRNOG00000005818	protein_coding	2.97309028566301	16.7724117844308	0.106798021815339	-0.103061288236318	6745	8819	5781	5287
ENSMUSG00000019297	ENSRNOG00000020321	protein_coding	23.9272332912359	126.770865879361	0.0530866943175621	-0.0847193087368337	3694	2231	2219	2068
ENSMUSG00000032807	ENSRNOG00000022210	protein_coding	0.359318544153721	2.83813117271959	0.746006515442405	0.494064411891391	2431	2536	2355	2219
ENSMUSG00000030256	ENSRNOG00000048961	protein_coding	1.88103542414375	13.3717371691336	0.150949381111665	-0.0715201022219991	7395	1198	1191	1071
ENSMUSG00000036026	ENSRNOG00000019743	protein_coding	26.9531711634896	85.3667095221322	0.11957616402048	-0.0137346018957027	3730	3225	3213	3088
ENSMUSG00000029601	ENSRNOG00000001378	protein_coding	12.7917357241293	113.352466929969	0.159575530511804	-0.00145381266127268	1680	3435	1591	1414
ENSMUSG00000033904	ENSRNOG00000027405	protein_coding	15.4675962354624	94.9243401545671	0.152622494642116	-0.0014493562662821	7801	5240	5006	4583
ENSMUSG00000036411	ENSRNOG00000026979	protein_coding	11.2234208197545	113.092194539192	0.0518211328864314	-0.113944589261462	3815	5037	3673	3290
ENSMUSG00000040592	ENSRNOG00000011917	protein_coding	3.49901903604097	56.8743241610782	0.238851595456321	0.0338698928397227	1431	1208	1205	1085
ENSMUSG00000040181	ENSRNOG00000034191	protein_coding	71.57102356598	469.495029996082	0.224583222308454	0.128704800095563	3595	2695	2483	2270
ENSMUSG00000025962	ENSRNOG00000023923	protein_coding	8.41315033667788	17.7287950123523	0.0868772474686757	-0.0891386810558821	4659	2949	2582	2358
ENSMUSG00000024921	ENSRNOG00000011931	protein_coding	63.809748176846	171.405050548406	0.0912081181466872	-0.00910825501216091	9580	6619	6390	6049
ENSMUSG00000021377	ENSRNOG00000016152	protein_coding	94.886615544067	338.200283394828	0.103820982707075	0.0188736856337402	4247	3370	2722	2532
ENSMUSG00000062609	ENSRNOG00000001656	protein_coding	24.8866027365635	269.16716214394	0.421984704743878	0.285660428670551	6313	5215	5067	4458
ENSMUSG00000028876	ENSRNOG00000037340	protein_coding	1.51286254507591	8.76058293910365	0.17438366821946	-0.0534504179856794	6790	5376	5054	4682
ENSMUSG00000032757	ENSRNOG00000011008	protein_coding	39.0769642429283	147.851877731526	0.104015356826649	-0.0151598803045688	1556	1814	1529	1370
ENSMUSG00000029868	ENSRNOG00000014714	protein_coding	0.4037164397914	2.93829863305695	0.112506361861377	-0.13817470982093	2923	2913	2905	2744
ENSMUSG00000030707	ENSRNOG00000019430	protein_coding	27.0520284108839	109.590769140264	0.12793815114315	-0.00523410089346963	2148	1844	1737	1667
ENSMUSG00000020912	ENSRNOG00000011986	protein_coding	0.795155378082961	10.9299210349447	0.91956874925031	0.678538442824129	1852	1836	1821	1675
ENSMUSG00000037239	ENSRNOG00000051915	protein_coding	4.81507271654016	42.6005440208634	0.31029183316346	0.115377801817414	7717	8699	6074	5506
ENSMUSG00000002820	ENSRNOG00000047625	protein_coding	26.3312564664549	123.76339783168	0.177925753352137	0.0437321941915217	6116	2190	1892	1778
ENSMUSG00000026121	ENSRNOG00000016254	protein_coding	9.44302038830803	31.4403624841079	0.0728607189803511	-0.0990815052564553	7008	6027	5474	5034
ENSMUSG00000034684	ENSRNOG00000017704	protein_coding	10.1719109735715	35.6337651038871	0.0910466858593313	-0.0782483438403597	4212	6092	3477	3273
ENSMUSG00000048617	ENSRNOG00000043215	protein_coding	0.191143217217801	2.14620072168097	0.106005709883298	-0.151118266664705	3393	1513	1453	1283
ENSMUSG00000027857	ENSRNOG00000016793	protein_coding	0.182326310007112	2.02257712552742	0.157034376575056	-0.100381105830256	649	647	644	545
ENSMUSG00000029867	ENSRNOG00000025618	protein_coding	55.7247151666415	720.986073935157	0.0657629063260514	-0.0397814829740031	1200	788	787	708
ENSMUSG00000023020	ENSRNOG00000061425	protein_coding	47.3942998845182	125.144664710385	0.0881370764708611	-0.0236390578735876	2273	1962	1430	1241
ENSMUSG00000044881	ENSRNOG00000025385	protein_coding	11.1188279542836	31.343484903255	0.14380773307329	-0.0222951651219887	1463	1754	1344	1175
ENSMUSG00000029471	ENSRNOG00000001309	protein_coding	15.9262572489463	68.8485797300802	0.134169795133103	-0.0188241885202421	9209	5077	4732	4095
ENSMUSG00000028459	ENSRNOG00000017485	protein_coding	1.26725387479531	12.2645212209733	0.14074790874944	-0.091121706900872	2902	1473	1413	1250
ENSMUSG00000020528	ENSRNOG00000002724	protein_coding	35.0417876215705	75.099789180192	0.0785628235785017	-0.0447762233883253	2199	3586	2178	1946
ENSMUSG00000005233	ENSRNOG00000006731	protein_coding	31.4703689141625	98.8384601152709	0.109692424020349	-0.0177409228429257	1862	1341	1314	1156
ENSMUSG00000029016	ENSRNOG00000008345	protein_coding	10.8230832349455	35.0333113312468	0.124600840855915	-0.0424714348764082	5885	7252	5447	5013
ENSMUSG00000021218	ENSRNOG00000018091	protein_coding	227.99144528737	413.887484877338	0.0597776002541192	0.00898579614171374	4778	2169	2094	1982
ENSMUSG00000046623	ENSRNOG00000026910	protein_coding	0.452484126262411	5.63250000006485	0.309608794466836	0.0602677028549621	3006	3830	1737	1574
ENSMUSG00000074305	ENSRNOG00000042519	protein_coding	6.62761110978664	18.4389134371826	0.116251826288909	-0.0680166881686776	11109	11975	10843	9942
ENSMUSG00000024867	ENSRNOG00000015232	protein_coding	7.63310145822725	46.8884388018421	0.154123685733041	-0.0252862923513157	2573	2961	2550	2397
ENSMUSG00000079681	ENSRNOG00000042601	protein_coding	0.81948458352458	5.53411298107391	0.146394525095221	-0.0941076011314571	1010	801	801	758
ENSMUSG00000073722	ENSRNOG00000026195	protein_coding	3.05076653908724	44.5798534563263	0.0325137001789897	-0.1765859287332	4318	4320	4245	3351
ENSMUSG00000026743	ENSRNOG00000022249	protein_coding	25.1581626405886	187.942404607565	0.0963447698723671	-0.0395700521137506	5861	5902	5216	4650
ENSMUSG00000022822	ENSRNOG00000029178	protein_coding	9.85650915247074	28.454110441594	0.0931731020617333	-0.0772455573212824	10679	10809	10308	9516
ENSMUSG00000005087	ENSRNOG00000006094	protein_coding	6.59112430652128	25.5827666145632	0.22269622113127	0.0382395711709835	5702	5375	5251	4788
ENSMUSG00000071252	ENSRNOG00000045639	protein_coding	4.25601071142286	28.3177786890277	0.206082156090908	0.00720213040007454	6235	6685	4494	4010
ENSMUSG00000031333	ENSRNOG00000002790	protein_coding	14.0608708094976	40.346394747133	0.0801812915859532	-0.0773941034892563	5667	5762	5387	4957
ENSMUSG00000029703	ENSRNOG00000001429	protein_coding	26.0725793940322	192.599339678522	0.249974249037163	0.115407573452768	2642	3992	2217	2020
ENSMUSG00000019936	ENSRNOG00000004717	protein_coding	2.09176022977989	31.9784241649024	0.101881350929549	-0.117818443609922	2639	2084	2031	1784
ENSMUSG00000064310	ENSRNOG00000039517	protein_coding	0.15709434110214	1.12015431984207	0.626232931896298	0.367971055950231	2697	939	939	894
ENSMUSG00000024233	ENSRNOG00000016295	protein_coding	22.9874832645093	247.80800931835	0.0634416437739392	-0.07587214256618	1185	857	844	750
ENSMUSG00000005732	ENSRNOG00000001884	protein_coding	155.097761921142	497.424837014164	0.0528801469292881	-0.0129469062256288	1431	1281	1251	1210
ENSMUSG00000032009	ENSRNOG00000008173	protein_coding	20.6413551799314	49.6526984116097	0.103965729681273	-0.0393864456356962	9496	9093	8798	7872
ENSMUSG00000051331	ENSRNOG00000007090	protein_coding	2.56717519016819	12.3343184399232	0.12461968924347	-0.0894680717731808	15222	13364	12758	11801
ENSMUSG00000037300	ENSRNOG00000018884	protein_coding	15.8771797838809	40.0795990513428	0.0748239968598571	-0.0782839157829486	3640	3641	3297	3136
ENSMUSG00000054309	ENSRNOG00000052418	protein_coding	35.9009136135219	60.4977384913145	0.0589519954953254	-0.0634627624865065	3947	4465	2412	2264
ENSMUSG00000026705	ENSRNOG00000002875	protein_coding	9.01279826485669	22.0480641272464	0.111675831401158	-0.0619170337255353	4073	4294	3893	3586
ENSMUSG00000006941	ENSRNOG00000018848	protein_coding	108.022188191924	336.780144216729	0.119978182036384	0.0400681758071714	3221	1468	1069	1002
ENSMUSG00000019301	ENSRNOG00000019830	protein_coding	5.95863444387685	128.718971409144	0.740423907080414	0.552553880238875	1385	1421	1243	1141
ENSMUSG00000034254	ENSRNOG00000000437	protein_coding	65.4307999776559	251.740615959158	0.0848418857864463	-0.0145051752976499	3440	3873	2690	2397
ENSMUSG00000026331	ENSRNOG00000013792	protein_coding	10.5596352077414	118.224062914526	0.0515239931413642	-0.116432442881299	2842	8287	2403	1975
ENSMUSG00000028483	ENSRNOG00000010825	protein_coding	13.9158998789266	39.3355321811107	0.0879881226704395	-0.0699667727230996	8774	10581	2512	2277
ENSMUSG00000032128	ENSRNOG00000030016	protein_coding	0.436941668062243	2.59483301681192	0.277590491486317	0.027827290469076	6090	10350	6039	5604
ENSMUSG00000042541	ENSRNOG00000010420	protein_coding	253.218460370017	570.138803374013	0.0881007774900232	0.0414094822129998	1610	957	855	762
ENSMUSG00000054932	ENSRNOG00000002889	protein_coding	4689.35056165655	58764.2918105362	0.264228959568018	0.331912758736359	2078	1990	1990	1728
ENSMUSG00000021474	ENSRNOG00000018279	protein_coding	59.0168405263275	196.969953215638	0.0872161611902768	-0.0161147321733813	3520	3539	3064	2767
ENSMUSG00000057604	ENSRNOG00000005690	protein_coding	6.12563896270676	21.976323537621	0.138444052659473	-0.0484954518327225	1730	1799	1652	1555
ENSMUSG00000022580	ENSRNOG00000007597	protein_coding	9.42661946901183	54.8124877317528	0.157665591934215	-0.0143383011745176	3942	4228	3303	2960
ENSMUSG00000035910	ENSRNOG00000017511	protein_coding	9.04786407915058	64.9714392336694	0.161397860342815	-0.0120578371078717	8181	6960	6426	5669
ENSMUSG00000042042	ENSRNOG00000014713	protein_coding	6.46978026239324	12.1405670868446	0.069495395673856	-0.115593505226118	4690	3801	3600	3293
ENSMUSG00000031772	ENSRNOG00000011231	protein_coding	3.29117762686835	24.5260119971056	0.206548285511498	-0.00028919978820921	4864	10543	4799	4456
ENSMUSG00000001555	ENSRNOG00000015941	protein_coding	18.3651422673252	96.7377524200141	0.0973401439848068	-0.0503723630629783	2584	2941	2568	2378
ENSMUSG00000047264	ENSRNOG00000000974	protein_coding	15.2950115095728	36.341096634554	0.0418613916703325	-0.11262383079428	4490	2031	1974	1835
ENSMUSG00000020261	ENSRNOG00000012356	protein_coding	7.64274889317432	22.5304967279766	0.190686292547724	0.0113201357523865	5514	5137	4765	4300
ENSMUSG00000016757	ENSRNOG00000022623	protein_coding	20.321192534378	69.8881697214645	0.107753526995722	-0.03618344022306	3806	3612	3166	2890
ENSMUSG00000026489	ENSRNOG00000043201	protein_coding	56.7257831479145	404.385410998927	0.15884985041583	0.0539918490433871	4936	3602	3145	2828
ENSMUSG00000034919	ENSRNOG00000007189	protein_coding	0.648958823202808	2.67763967008363	0.190080936103067	-0.0542823550351402	2554	3996	2540	2353
ENSMUSG00000035770	ENSRNOG00000025791	protein_coding	46.4343356149267	154.766536704617	0.0380817520427549	-0.0744804989069346	5418	4544	4466	4115
ENSMUSG00000038677	ENSRNOG00000000500	protein_coding	9.34746352719232	69.3543052285113	0.177375333074718	0.0050724363518108	8891	6621	6395	5729
ENSMUSG00000005510	ENSRNOG00000009155	protein_coding	176.295979036173	528.945470197858	0.100384197115139	0.039553355943287	1137	1064	1056	991
ENSMUSG00000042323	ENSRNOG00000028227	protein_coding	21.0427991620157	43.6662622640005	0.0600472241802047	-0.0825838006138026	8240	8445	8149	7709
ENSMUSG00000027411	ENSRNOG00000021222	protein_coding	24.3120257826432	60.8864692917914	0.0641332859271079	-0.0730716755251436	3790	4919	2645	2521
ENSMUSG00000048537	ENSRNOG00000026985	protein_coding	11.2482838916226	31.5006571034867	0.0692816994877193	-0.0964042960334992	6592	7346	5855	5512
ENSMUSG00000053963	ENSRNOG00000037960	protein_coding	8.91631703953245	102.635185435973	0.274709260938666	0.100736494440577	7197	7072	6008	5240
ENSMUSG00000072889	ENSRNOG00000058588	protein_coding	7.1480107504883	12.2783336750315	0.0466939410123517	-0.134985044423132	4079	6569	3679	3419
ENSMUSG00000030987	ENSRNOG00000020425	protein_coding	19.8779050077137	72.9066710806685	0.0835992367969742	-0.0611620792044143	4540	4193	4181	3904
ENSMUSG00000000028	ENSRNOG00000050071	protein_coding	13.3877761284736	66.7576914073254	0.103257241538824	-0.0561120572820696	2252	8435	2174	2052
ENSMUSG00000026809	ENSRNOG00000012697	protein_coding	62.1303244142268	824.167862347782	0.0905253978747392	-0.0108211035996809	703	1028	650	612
ENSMUSG00000002699	ENSRNOG00000005620	protein_coding	3.430941749422	15.6719668510471	0.275710026308425	0.0701300859930946	4188	3637	3313	2935
ENSMUSG00000027463	ENSRNOG00000005132	protein_coding	6.19112739184513	28.1764479588505	0.159530814844158	-0.0270497385033783	2878	2640	2529	2284
ENSMUSG00000048096	ENSRNOG00000051548	protein_coding	1.23289230480212	10.9689285472018	0.257708436863511	0.0252396271583909	3948	4501	3764	3423
ENSMUSG00000054737	ENSRNOG00000047132	protein_coding	4.67098316610447	12.6981177886358	0.0711115756196563	-0.124786913340971	6421	6377	3676	3353
ENSMUSG00000068290	ENSRNOG00000021232	protein_coding	70.2859096575798	330.287145403977	0.102331258060961	0.00575180834442286	2158	3321	1233	1157
ENSMUSG00000024747	ENSRNOG00000017878	protein_coding	19.9808033289099	253.719084321383	0.645541903241326	0.500973488923928	2173	2374	1983	1706
ENSMUSG00000078607	ENSRNOG00000043295	protein_coding	5.65224614447	25.2848593644092	0.319984790001757	0.130348025762739	2060	2247	1199	1076
ENSMUSG00000067276	ENSRNOG00000004882	protein_coding	19.2638373323106	120.772814248566	0.178546074163358	0.032613430262728	3561	3519	3498	3324
ENSMUSG00000001844	ENSRNOG00000051699	protein_coding	42.5939597634068	331.908307923014	0.163243384203301	0.047368541905841	2071	2541	1469	1276
ENSMUSG00000029553	ENSRNOG00000061595	protein_coding	2.97036589828571	18.4137574238037	0.181200129964726	-0.028686093702825	2794	5033	2087	1841
ENSMUSG00000028414	ENSRNOG00000028129	protein_coding	10.6300384564313	23.1643840329592	0.117294051821848	-0.0504241456301924	7028	6314	5945	5132
ENSMUSG00000052783	ENSRNOG00000011847	protein_coding	18.8505988545179	209.310432223205	0.0854204311448714	-0.0613206161003514	4697	5798	2454	2201
ENSMUSG00000000301	ENSRNOG00000054423	protein_coding	138.837442165352	1069.29065664334	0.118526260231115	0.0483831940404128	1508	889	884	820
ENSMUSG00000029759	ENSRNOG00000009096	protein_coding	54.6629428400085	750.483492016759	0.281077307646365	0.174791542590474	2677	2484	1498	1325
ENSMUSG00000031616	ENSRNOG00000012721	protein_coding	12.6991250362689	120.529894967272	0.218698684916867	0.0574049870095409	8190	5077	4534	4002
ENSMUSG00000002395	ENSRNOG00000016619	protein_coding	80.7115635982939	197.208063984183	0.139093320974393	0.04786943613953	1226	1369	1036	965
ENSMUSG00000025418	ENSRNOG00000006543	protein_coding	6.93828747493741	92.1501532601123	0.172748194263743	-0.00995391406390565	2756	2901	2606	2321
ENSMUSG00000024953	ENSRNOG00000021125	protein_coding	364.103346425432	2708.93453364174	0.241722992432327	0.209234531724213	1561	1243	957	868
ENSMUSG00000002949	ENSRNOG00000001058	protein_coding	40.9842964914298	119.246646087038	0.106235352282291	-0.011115657052929	3093	5384	2975	2680
ENSMUSG00000032042	ENSRNOG00000010543	protein_coding	75.8705880738707	209.393963625652	0.0614392820920087	-0.0321808201328174	3266	3771	2905	2793
ENSMUSG00000049815	ENSRNOG00000042823	protein_coding	1.94663371326654	20.096472469971	0.0591808818508146	-0.162405259957242	2320	2256	2179	1963
ENSMUSG00000074619	ENSRNOG00000061390	protein_coding	94.0501128339182	1457.1849396761	0.0475069075982203	-0.0377841795478775	2348	2467	2226	1979
ENSMUSG00000035964	ENSRNOG00000022432	protein_coding	32.0839267387872	262.177569939148	0.0801898357729426	-0.0465090315487504	1971	2400	1660	1477
ENSMUSG00000020775	ENSRNOG00000008256	protein_coding	40.619822725814	143.203517689429	0.147848520623379	0.0301554105375697	1976	1517	1468	1192
ENSMUSG00000045917	ENSRNOG00000008712	protein_coding	5.22556867403047	18.7234033050066	0.165079037848279	-0.0271586596566082	4426	4389	3885	3401
ENSMUSG00000027605	ENSRNOG00000018755	protein_coding	56.2570561650721	452.724361811525	0.335641349622689	0.23046345725891	4262	4069	3304	3109
ENSMUSG00000028583	ENSRNOG00000014961	protein_coding	10.0294809478768	55.295169951053	0.332801835197962	0.163003374463101	1817	1852	1677	1480
ENSMUSG00000010406	ENSRNOG00000039297	protein_coding	128.43039010809	510.727553597686	0.0686606074307295	-0.00451685518139826	570	1167	417	387
ENSMUSG00000026594	ENSRNOG00000004736	protein_coding	43.3139880442832	292.684439444129	0.0519934901827119	-0.0632385995724227	10003	7468	6970	6198
ENSMUSG00000071715	ENSRNOG00000006940	protein_coding	4.12980746350981	36.2804551377637	0.325406976323125	0.125573355837608	1993	1496	1438	1329
ENSMUSG00000026495	ENSRNOG00000042201	protein_coding	21.102932335169	157.926957570711	0.15205836019859	0.00953422571801587	4235	10662	2266	2047
ENSMUSG00000027313	ENSRNOG00000014387	protein_coding	2.7603324675194	20.325309932475	0.304098918261505	0.0920801934794537	1637	1569	1544	1440
ENSMUSG00000058794	ENSRNOG00000036837	protein_coding	28.0096825546391	272.02153426197	0.0958093150314334	-0.0360458412197001	4191	3004	1767	1652
ENSMUSG00000038582	ENSRNOG00000021440	protein_coding	9.78778793384769	32.6604222908939	0.175629557728465	0.00496174799466055	5990	4559	4457	4110
ENSMUSG00000032002	ENSRNOG00000008390	protein_coding	55.6843957151225	135.064145035467	0.0515325794766858	-0.0540397082278208	15843	1864	1847	1741
ENSMUSG00000035062	ENSRNOG00000056735	protein_coding	11.527536782326	46.1516563354249	0.0777813890877717	-0.0870201006067667	2266	2427	2134	1978
ENSMUSG00000030337	ENSRNOG00000019219	protein_coding	12.6290098720972	168.406472767944	0.0859696044267333	-0.0755254267718092	4099	3613	3091	2804
ENSMUSG00000040867	ENSRNOG00000004650	protein_coding	7.80038599207632	45.5294927617579	0.117867826264668	-0.0607891474010765	5304	4905	4106	3748
ENSMUSG00000045176	ENSRNOG00000006513	protein_coding	9.046950875312	25.887933064316	0.120953141205159	-0.0525061223691576	1862	1854	1819	1694
ENSMUSG00000022191	ENSRNOG00000013451	protein_coding	24.2887750075853	48.8466288245751	0.0493204484549916	-0.0879205702598787	4571	4479	4461	4126
ENSMUSG00000001150	ENSRNOG00000001272	protein_coding	15.8285755515041	36.2057149908706	0.128766508399058	-0.0244545616550099	7910	6627	6410	5822
ENSMUSG00000029392	ENSRNOG00000001055	protein_coding	10.7080027530187	35.648641862658	0.110502006702853	-0.0569540432880706	2361	2533	2135	1986
ENSMUSG00000044716	ENSRNOG00000022419	protein_coding	1.41509325399857	6.8508749137964	0.174767693488368	-0.0546234526571391	4324	3758	3666	3329
ENSMUSG00000041920	ENSRNOG00000000245	protein_coding	11.8637309816459	139.972144403986	0.614201687296508	0.450439265408465	4778	5734	4079	3596
ENSMUSG00000032458	ENSRNOG00000060723	protein_coding	89.5429718270048	183.759295926167	0.0755839464761897	-0.0116132044644009	3050	2866	1947	1821
ENSMUSG00000046207	ENSRNOG00000003992	protein_coding	1.01715867597304	3.31323638097626	0.0910937755290502	-0.145361699746437	3237	3254	3171	2915
ENSMUSG00000002342	ENSRNOG00000020390	protein_coding	10.7508673455339	20.8042068432633	0.0593516553477139	-0.107961009296671	3338	3186	2926	2621
ENSMUSG00000022900	ENSRNOG00000002289	protein_coding	2.23567174383392	14.6445452629557	0.0861863139975447	-0.131728408952739	3042	2476	2450	2250
ENSMUSG00000030877	ENSRNOG00000028473	protein_coding	11.8785934704208	172.857693948223	0.651862718945422	0.488145603139297	2107	6862	2084	1818
ENSMUSG00000034152	ENSRNOG00000039776	protein_coding	26.1602733402471	48.1924389753265	0.0941102262524386	-0.0403295614288715	5689	6753	4729	4263
ENSMUSG00000032528	ENSRNOG00000047457	protein_coding	2.06406650020648	13.691537715567	0.12449149291048	-0.0955613308607994	5781	1380	1346	1139
ENSMUSG00000037664	ENSRNOG00000059500	protein_coding	75.4218052591745	434.556165603316	0.189540284162836	0.0956904456858756	1978	2060	1889	1833
ENSMUSG00000018008	ENSRNOG00000007679	protein_coding	3.98645324737352	14.3102303394699	0.165084340569915	-0.0358613501263874	3628	2857	2777	2444
ENSMUSG00000092417	ENSRNOG00000000848	protein_coding	17.1063395411404	72.6443447866707	0.148836411033649	-0.00151323449878505	2304	2035	1601	1439
ENSMUSG00000019913	ENSRNOG00000037600	protein_coding	1.81194156568348	8.38996694351138	0.114207831186281	-0.109214084239356	10218	11415	8595	7828
ENSMUSG00000019647	ENSRNOG00000004033	protein_coding	8.24960090318366	30.5461817449625	0.151653162328784	-0.0250504632635743	7485	7467	6741	6315
ENSMUSG00000078771	ENSRNOG00000022764	protein_coding	7.45051436906142	87.6088791917443	0.231896739372177	0.051648036489877	2297	1706	1674	1473
ENSMUSG00000020346	ENSRNOG00000031208	protein_coding	35.0619187664662	114.24496416214	0.0944280597652785	-0.0288890781501487	4656	16906	3985	3575
ENSMUSG00000038510	ENSRNOG00000000587	protein_coding	29.2122078834057	75.6462165282105	0.0908530885966399	-0.0394084492282703	2095	1250	1196	1093
ENSMUSG00000038861	ENSRNOG00000021024	protein_coding	21.0480884233761	34.3006039660412	0.0394358106629609	-0.103185800463302	3880	5662	3792	3650
ENSMUSG00000020363	ENSRNOG00000002810	protein_coding	2.92439513424749	9.57921319222254	0.116430796259792	-0.0939123686093206	2947	3031	2936	2771
ENSMUSG00000038290	ENSRNOG00000003041	protein_coding	21.610532243285	50.2927039053523	0.13255965616189	-0.00907360788023467	8590	8254	6476	6070
ENSMUSG00000026304	ENSRNOG00000052979	protein_coding	15.4778133527328	111.787294363991	0.154662334382537	0.000614819303902069	1992	2092	1562	1390
ENSMUSG00000019927	ENSRNOG00000000611	protein_coding	30.3005834917125	131.053575446061	0.0789397887335774	-0.0499331676103656	1549	3409	1452	1349
ENSMUSG00000022109	ENSRNOG00000017170	protein_coding	26.1146240970762	40.2668934658871	0.0716730437132427	-0.0628327444870326	1328	1324	1284	1190
ENSMUSG00000006715	ENSRNOG00000018782	protein_coding	39.1363777459483	181.261191742615	0.0944231981487459	-0.0246939155430781	1465	1271	1161	1048
ENSMUSG00000026219	ENSRNOG00000016963	protein_coding	90.5175248667477	413.329612403658	0.0590850015914364	-0.0276920939385407	10614	9886	9653	9152
ENSMUSG00000022668	ENSRNOG00000002044	protein_coding	8.82409228889949	17.8738624612255	0.0875741720900527	-0.0867652068276902	4032	3145	1780	1602
ENSMUSG00000025742	ENSRNOG00000004160	protein_coding	14.2133150868312	38.0355032450014	0.11676596636605	-0.0404142850647954	3708	3592	3513	3197
ENSMUSG00000024397	ENSRNOG00000000853	protein_coding	122.481696442048	1008.47060163695	0.167110960331518	0.0920874419988217	1615	1087	826	765
ENSMUSG00000053166	ENSRNOG00000018557	protein_coding	2.2292361230781	16.6298348212652	0.185791670500121	-0.0322011686171136	3702	4172	3684	3492
ENSMUSG00000020142	ENSRNOG00000005248	protein_coding	15.402713801217	51.7324856709632	0.251405351295605	0.0971786056804807	3926	3901	3755	3303
ENSMUSG00000002076	ENSRNOG00000001193	protein_coding	5.7752384826001	50.2295928260578	0.198049125612007	0.00913116162054839	5428	3470	2829	2472
ENSMUSG00000042605	ENSRNOG00000001256	protein_coding	40.2167451303966	201.854701886635	0.162954287957047	0.0448793367751789	8675	4561	3992	3830
ENSMUSG00000020532	ENSRNOG00000034013	protein_coding	26.9171469783732	101.533932213495	0.0960490926421614	-0.0373122703895807	10474	10678	9728	9102
ENSMUSG00000052889	ENSRNOG00000012061	protein_coding	32.2771737671939	259.666040922566	0.0977162944805032	-0.0287540586634358	3569	9046	3497	3350
ENSMUSG00000053184	ENSRNOG00000006994	protein_coding	25.3815044977552	270.603594875136	0.073930139597833	-0.0616511038510876	951	859	835	767
ENSMUSG00000057193	ENSRNOG00000031824	protein_coding	17.4768536718258	56.7122764318471	0.11012535897823	-0.0394294996677273	3970	3716	3695	3420
ENSMUSG00000047810	ENSRNOG00000024931	protein_coding	4.24515128727325	41.1780118598798	0.0668127567859918	-0.132148417736335	5139	5459	5065	4585
ENSMUSG00000060402	ENSRNOG00000022919	protein_coding	2.4614158363184	9.97135605148993	0.200886298235289	-0.0143823161496089	2984	2693	2456	2226
ENSMUSG00000022557	ENSRNOG00000021773	protein_coding	23.4823572081554	52.8154742751591	0.0574531472856609	-0.0810594209270678	2529	2530	2434	2246
ENSMUSG00000041278	ENSRNOG00000003980	protein_coding	39.6254090332439	104.557751945097	0.0360208253224046	-0.0826211186988583	2385	1667	1484	1344
ENSMUSG00000049694	ENSRNOG00000025934	protein_coding	21.0994958253933	274.107321544907	0.0294014798362437	-0.113128755407068	1722	1762	1399	1229
ENSMUSG00000000743	ENSRNOG00000016001	protein_coding	42.9770498652241	65.126864412484	0.0488582687989381	-0.0666732875537715	3315	3904	3101	2740
ENSMUSG00000070345	ENSRNOG00000056793	protein_coding	11.3487006715912	121.546211377354	0.0245411462859662	-0.140824488329488	4158	3734	3663	3378
ENSMUSG00000028445	ENSRNOG00000043300	protein_coding	13.4717562164102	52.7076500564066	0.334129755461862	0.174988806600745	1269	952	934	860
ENSMUSG00000028479	ENSRNOG00000014365	protein_coding	30.200190195878	154.904308328495	0.0819954616515946	-0.0470035416506268	6520	3228	3172	2821
ENSMUSG00000024134	ENSRNOG00000058827	protein_coding	5.70417433781204	63.686435254696	0.216857222775299	0.0275255485526691	2125	1931	1766	1658
ENSMUSG00000057880	ENSRNOG00000002636	protein_coding	48.0434701562073	144.824467129439	0.163342514895072	0.0520891983815392	5951	3828	3426	3018
ENSMUSG00000030796	ENSRNOG00000020695	protein_coding	38.8697108167474	289.835301126632	0.0732340837040877	-0.0461445834102628	3610	3492	2823	2635
ENSMUSG00000033063	ENSRNOG00000027309	protein_coding	0.922214829718774	8.36961151630482	0.338003700094191	0.0996565936983534	6344	7003	5192	4734
ENSMUSG00000029575	ENSRNOG00000049426	protein_coding	6.99874407737873	24.267316127702	0.0921826106202196	-0.0902218167420067	4939	3189	2879	2511
ENSMUSG00000021518	ENSRNOG00000052289	protein_coding	27.3098982329392	58.5402328748536	0.0727340132181299	-0.0600792091001364	3504	5143	2944	2692
ENSMUSG00000053553	ENSRNOG00000001289	protein_coding	9.86626328474263	25.7349209395574	0.137037138927329	-0.0333462844967716	2867	1834	1445	1223
ENSMUSG00000066979	ENSRNOG00000020643	protein_coding	68.1443674215355	168.800566417638	0.0503748585614422	-0.0474013654120788	4612	4000	1847	1700
ENSMUSG00000020876	ENSRNOG00000008642	protein_coding	10.2836160492891	28.246937131634	0.153893016143453	-0.0150116530116759	9170	3774	3606	3158
ENSMUSG00000036585	ENSRNOG00000013867	protein_coding	13.051968348504	121.880433381544	0.234950305272566	0.0746543944394258	6356	4742	4603	4018
ENSMUSG00000052459	ENSRNOG00000001992	protein_coding	71.0416236852345	242.370022608352	0.107964625743629	0.0117989322697634	4599	4499	4308	3980
ENSMUSG00000026960	ENSRNOG00000005074	protein_coding	21.0665245155568	51.3538349624205	0.1107345620923	-0.0318542546784095	2704	2264	1702	1566
ENSMUSG00000015843	ENSRNOG00000004537	protein_coding	6.28415958056132	39.1485290249675	0.387992754210358	0.201916542371989	2594	2382	2233	2074
ENSMUSG00000021365	ENSRNOG00000014548	protein_coding	13.2627494505239	41.0751124360968	0.213195900878691	0.0534841612340013	5387	5301	4806	4271
ENSMUSG00000043065	ENSRNOG00000039024	protein_coding	4.43473135625805	12.5595097719519	0.0418562199712554	-0.155711847480754	4723	3683	3178	2850
ENSMUSG00000078681	ENSRNOG00000011290	protein_coding	34.9682775502197	85.4682046474223	0.0792290190465475	-0.0441901341826968	1489	979	911	818
ENSMUSG00000021986	ENSRNOG00000013623	protein_coding	8.9082897800041	46.2976008682887	0.0855217993487724	-0.0884827414077222	10660	9894	9617	8639
ENSMUSG00000024597	ENSRNOG00000015971	protein_coding	10.6109105908241	35.1436099998573	0.150234890743983	-0.0175478907808651	6520	6401	6360	5794
ENSMUSG00000049538	ENSRNOG00000016812	protein_coding	3.01929623403949	16.459559974666	0.172184040079098	-0.0372216011584228	6634	6041	5464	4884
ENSMUSG00000024975	ENSRNOG00000014779	protein_coding	67.0057431662835	162.355292404898	0.126396221748825	0.0279685090191908	3998	2997	2515	2363
ENSMUSG00000025264	ENSRNOG00000002556	protein_coding	28.6527661814582	66.7178742810907	0.0751728856115309	-0.0558219955638035	3805	7965	3744	3490
ENSMUSG00000022905	ENSRNOG00000051711	protein_coding	25.6421330940542	55.0753450621607	0.0614585874394923	-0.0737369390611802	6607	7502	5054	4766
ENSMUSG00000024810	ENSRNOG00000016456	protein_coding	24.3093283138336	197.841572413774	0.467613771591064	0.330404628607514	3058	3528	2496	2144
ENSMUSG00000037730	ENSRNOG00000027923	protein_coding	9.5852372240202	19.1723464852191	0.0421855507127674	-0.12922595160796	5648	4993	4871	4417
ENSMUSG00000035595	ENSRNOG00000016193	protein_coding	12.0810332451643	62.1975515532054	0.186989031875723	0.0238838702187424	1712	824	762	658
ENSMUSG00000026349	ENSRNOG00000017113	protein_coding	9.55619125655005	17.6978994769035	0.0565103004709245	-0.115009013196115	7654	7305	7092	6645
ENSMUSG00000031986	ENSRNOG00000021330	protein_coding	17.4629889915825	128.844608502785	0.0529846357577844	-0.0965996757510118	4696	6384	4373	3847
ENSMUSG00000044186	ENSRNOG00000021910	protein_coding	2.35676203560918	40.6720985993171	0.131543815533147	-0.0849293727994159	1138	1432	896	772
ENSMUSG00000022305	ENSRNOG00000004152	protein_coding	10.369270852508	29.1200309346363	0.0576788555263344	-0.110929096298657	4520	4279	4210	3812
ENSMUSG00000034216	ENSRNOG00000013689	protein_coding	7.74334596166239	17.1355885362268	0.0696377317965666	-0.109274378004811	4054	3892	3813	3507
ENSMUSG00000033083	ENSRNOG00000009431	protein_coding	3.66954628662816	8.6991796096277	0.132448792358116	-0.0710732386195196	6833	6770	5922	5429
ENSMUSG00000020806	ENSRNOG00000011459	protein_coding	3.31927770491838	8.79772158340735	0.119747720799669	-0.0868336727265657	4002	3591	3489	3243
ENSMUSG00000044626	ENSRNOG00000047894	protein_coding	1.55058100342762	18.1745536475235	0.473660249587551	0.246410722814322	4269	2863	2493	2127
ENSMUSG00000028086	ENSRNOG00000010889	protein_coding	18.5986817950074	87.8872357042992	0.0688878140652942	-0.0783543477974721	6231	5333	4583	4382
ENSMUSG00000027581	ENSRNOG00000013657	protein_coding	116.178075919241	673.23288592265	0.15649567389585	0.0794162716587098	1136	1411	954	923
ENSMUSG00000064202	ENSRNOG00000015137	protein_coding	38.4664763673229	500.309445368562	0.0456528976710843	-0.0741246131287255	7055	3348	2582	2307
ENSMUSG00000041215	ENSRNOG00000023107	protein_coding	12.6110170276279	40.3271128209825	0.064111390880208	-0.097435473161871	7089	6009	5766	5251
ENSMUSG00000037608	ENSRNOG00000058050	protein_coding	53.7182670125288	119.507720374636	0.0552742128359154	-0.0516831526014718	7907	11698	6304	5764
ENSMUSG00000036943	ENSRNOG00000018009	protein_coding	19.3681653345147	65.2410206800553	0.0938998269817243	-0.0518313302601874	4850	4421	4211	3806
ENSMUSG00000032058	ENSRNOG00000010922	protein_coding	26.8505181425394	110.589616127559	0.18825696592562	0.0548018482803825	5240	5995	3717	3418
ENSMUSG00000024084	ENSRNOG00000005705	protein_coding	11.8405597523298	102.068524999481	0.460240341077482	0.296407180624362	2059	1526	1518	1399
ENSMUSG00000006651	ENSRNOG00000020851	protein_coding	121.663204555235	816.215190556889	0.0599265608421349	-0.0153578957816421	2343	2304	2282	2168
ENSMUSG00000043144	ENSRNOG00000053181	protein_coding	6.67211565234514	109.418931648409	0.214753173909907	0.0307129219522714	2423	1527	1382	1248
ENSMUSG00000025995	ENSRNOG00000003825	protein_coding	22.4552808764372	62.9776838892183	0.135683871685169	-0.00451022890192888	3259	3533	2620	2424
ENSMUSG00000058248	ENSRNOG00000003841	protein_coding	6.10814744101525	33.0677272388314	0.232337012425987	0.0453010761845024	7434	12299	7026	6378
ENSMUSG00000030357	ENSRNOG00000006444	protein_coding	167.144847585601	463.651712212482	0.0627630654795862	-0.000147067447992926	2334	3250	2315	2144
ENSMUSG00000022372	ENSRNOG00000056714	protein_coding	15.765695756435	161.094044759348	0.164940105490048	0.0115721566489462	3495	3820	3288	2946
ENSMUSG00000020220	ENSRNOG00000016443	protein_coding	10.8631105449144	25.7700511615252	0.0635196471451899	-0.103420019215363	15973	18227	15872	14950
ENSMUSG00000035283	ENSRNOG00000017002	protein_coding	1.43625827107133	10.8021933001632	0.114253505578672	-0.114795289794546	2491	1401	1401	1356
ENSMUSG00000066720	ENSRNOG00000003654	protein_coding	1.52415986206479	11.3373427969068	0.207401689360358	-0.0202563959653344	1443	1431	1418	1310
ENSMUSG00000022012	ENSRNOG00000047817	protein_coding	5.05359954273309	19.4572006114676	0.0994615718783507	-0.0938751887153335	3738	3584	3465	3262
ENSMUSG00000024053	ENSRNOG00000014837	protein_coding	4.30837255392841	36.3685828825231	0.319983687291984	0.121492605537921	4677	4311	3969	3620
ENSMUSG00000017344	ENSRNOG00000010031	protein_coding	860.266497139573	8172.61161093662	0.144380803965057	0.145565442930312	1780	1691	1608	1447
ENSMUSG00000041879	ENSRNOG00000007418	protein_coding	31.8166816066819	79.9794846358145	0.0538791566150824	-0.0731379365440636	7108	8849	6279	5789
ENSMUSG00000040204	ENSRNOG00000016561	protein_coding	71.4858310411993	577.220743028397	0.168770894784151	0.0728463858342226	2961	1022	684	616
ENSMUSG00000019428	ENSRNOG00000058359	protein_coding	161.317175563362	554.891651936718	0.0555874167517298	-0.00870670074822497	3061	3140	2701	2512
ENSMUSG00000056596	ENSRNOG00000055936	protein_coding	8.39868414417514	76.2832516917329	0.150162510442884	-0.0259137623261964	1657	1851	1648	1527
ENSMUSG00000034758	ENSRNOG00000006350	protein_coding	2.40536666682302	13.2761587323129	0.220752744910517	0.00484360238744461	2827	2404	2009	1723
ENSMUSG00000020964	ENSRNOG00000004464	protein_coding	31.9583554069349	78.2050414301751	0.0669565035549695	-0.0598915681663473	6405	6674	6051	5504
ENSMUSG00000022974	ENSRNOG00000002036	protein_coding	11.8379138664089	23.5070042812181	0.0673109863250979	-0.0965302597715359	3991	8236	3759	3500
ENSMUSG00000061589	ENSRNOG00000032546	protein_coding	15.3084517166687	72.4168225448913	0.066999907224578	-0.0874529666818307	8755	8209	7941	7521
ENSMUSG00000021108	ENSRNOG00000004873	protein_coding	4.74050036345087	17.9224577546932	0.131020810147627	-0.0643996344546188	3759	3729	3517	3264
ENSMUSG00000020740	ENSRNOG00000027057	protein_coding	9.93186829864028	23.6180777070144	0.0340539816183284	-0.136093267987448	5548	5897	4400	3998
ENSMUSG00000028218	ENSRNOG00000016338	protein_coding	59.3065486064546	260.941946686039	0.176852343229897	0.0737103899349728	4754	3827	2643	2378
ENSMUSG00000051378	ENSRNOG00000021713	protein_coding	12.3672314965602	55.4475552853727	0.0819656456757021	-0.0802903366354323	3666	6803	3403	3045
ENSMUSG00000054422	ENSRNOG00000006675	protein_coding	3884.31838552367	51578.3639179519	0.107417006518094	0.167712607750269	553	486	486	458
ENSMUSG00000021815	ENSRNOG00000007632	protein_coding	1.44399760799048	4.75043006253591	0.133055414222148	-0.0958689370823696	2134	1589	1577	1410
ENSMUSG00000021415	ENSRNOG00000033763	protein_coding	18.7043133446071	220.511206264047	0.0465486399985973	-0.100482619364706	1045	8727	757	660
ENSMUSG00000056458	ENSRNOG00000007850	protein_coding	13.9714003274838	113.985419703262	0.0538642297049042	-0.103944944406339	6120	6230	5511	4757
ENSMUSG00000053094	ENSRNOG00000000893	protein_coding	61.8438342320319	241.255200938132	0.0729344736915707	-0.0285904881177532	6561	5336	4281	3811
ENSMUSG00000010044	ENSRNOG00000021602	protein_coding	22.1218417728557	214.31761400674	0.0535341707573636	-0.0872217068506981	2130	4118	2069	1821
ENSMUSG00000026434	ENSRNOG00000047287	protein_coding	72.4028513817186	233.738100054703	0.0767604647530346	-0.0186707843491341	6341	6466	5602	5123
ENSMUSG00000039783	ENSRNOG00000003709	protein_coding	38.8173139389601	263.465735967086	0.145733788707426	0.026303523869983	3958	3650	3291	2919
ENSMUSG00000024268	ENSRNOG00000014503	protein_coding	31.7688825449309	231.897386489328	0.102820430580857	-0.0242538530749376	4254	3198	3059	2998
ENSMUSG00000050565	ENSRNOG00000024849	protein_coding	36.3511281982689	120.47098314173	0.121653883734701	-0.000285069074179667	9256	5079	4723	4075
ENSMUSG00000023484	ENSRNOG00000052880	protein_coding	1.05188682277575	5.95214858845334	0.255109846521149	0.019324120572344	1999	1756	1750	1643
ENSMUSG00000074781	ENSRNOG00000058053	protein_coding	152.212301602167	458.574663776775	0.0431087483412311	-0.023450364232055	3960	4571	3730	3407
ENSMUSG00000032621	ENSRNOG00000032735	protein_coding	17.2052449421658	36.198248335398	0.0724075303771619	-0.0777283737994413	18700	12124	10047	9036
ENSMUSG00000090777	ENSRNOG00000042711	protein_coding	10.6082283371606	110.843927926678	0.0493910999291105	-0.11840074656669	1771	1643	1637	1517
ENSMUSG00000042596	ENSRNOG00000011642	protein_coding	0.981696178883163	8.94545573597052	0.263570620703442	0.0264192279637985	4282	3736	3584	3358
ENSMUSG00000039316	ENSRNOG00000011321	protein_coding	4.5112287755921	21.3321659959039	0.195589972666581	-0.00142967556033881	4318	3328	2762	2516
ENSMUSG00000054021	ENSRNOG00000017866	protein_coding	25.1894329552296	82.8622039922994	0.135855116912368	-1.28293223976615e-05	3816	2934	1682	1390
ENSMUSG00000015289	ENSRNOG00000053456	protein_coding	61.3653534927656	168.822778423457	0.0741645049934948	-0.0276603337444923	2021	772	771	690
ENSMUSG00000074764	ENSRNOG00000004852	protein_coding	5.92664314530393	76.2282328514894	0.0283508251591286	-0.159699998486356	2829	2130	2058	1961
ENSMUSG00000042213	ENSRNOG00000011791	protein_coding	52.4258343047962	547.854381282353	0.0928940069462193	-0.0150012194547008	3835	4329	3585	3369
ENSMUSG00000030110	ENSRNOG00000014751	protein_coding	2.39375817258491	20.3136865339516	0.202564403287214	-0.0134787180022117	7318	7063	6900	6358
ENSMUSG00000027472	ENSRNOG00000008845	protein_coding	30.8431061748623	51.0271637583367	0.0749857818022796	-0.0532129395151975	2309	1480	1441	1297
ENSMUSG00000024679	ENSRNOG00000020991	protein_coding	2.32695377778673	14.0049647311943	0.27686070981041	0.0600375487719125	1536	2475	1334	1159
ENSMUSG00000023249	ENSRNOG00000012865	protein_coding	6.04820309008796	29.105802231003	0.13421054528123	-0.0531576771009991	3473	2109	1950	1777
ENSMUSG00000043986	ENSRNOG00000027014	protein_coding	5.1800776175268	80.3093049774326	0.0565892849724259	-0.135936166455462	3827	4423	3760	3198
ENSMUSG00000029695	ENSRNOG00000039494	protein_coding	57.5930513543311	346.989202553936	0.206635919382673	0.10236300994201	5202	3344	3316	3024
ENSMUSG00000029729	ENSRNOG00000001335	protein_coding	12.2272893014635	26.7250788828225	0.0901608456532792	-0.0725080635798467	8541	6119	6005	5448
ENSMUSG00000037818	ENSRNOG00000013692	protein_coding	7.12200811828057	39.2825016895811	0.199940379776495	0.0181359814139452	5313	3270	2577	2383
ENSMUSG00000004947	ENSRNOG00000001432	protein_coding	7.54577063200837	18.7655912312041	0.0662567210857034	-0.113552180242578	2815	2665	2656	2528
ENSMUSG00000006567	ENSRNOG00000012878	protein_coding	6.91604183806191	52.5799096354289	0.101256107550255	-0.0815561065102354	7048	7464	6367	5772
ENSMUSG00000027679	ENSRNOG00000049819	protein_coding	92.3524162706416	353.460987459511	0.15136663065875	0.0653684159365198	4077	2930	2530	2218
ENSMUSG00000018925	ENSRNOG00000037100	protein_coding	7.67416479581766	105.468273737556	0.0674644579538827	-0.111759337456512	2368	2829	1796	1612
ENSMUSG00000032673	ENSRNOG00000004145	protein_coding	12.7955846775794	57.874107563705	0.111423133142476	-0.0495952617525014	2128	2102	1668	1406
ENSMUSG00000000552	ENSRNOG00000036833	protein_coding	26.631017505657	119.933601329145	0.0748199781015916	-0.0589455971145873	2976	3250	2783	2649
ENSMUSG00000063851	ENSRNOG00000014861	protein_coding	5.22699060108926	85.2715315723428	0.385356981056859	0.193128244034158	1524	3988	1310	1191
ENSMUSG00000040463	ENSRNOG00000015236	protein_coding	40.5025470150275	103.851054997372	0.0608082686295831	-0.0569955556045936	4556	4393	4231	3898
ENSMUSG00000031536	ENSRNOG00000019150	protein_coding	44.5142448135448	265.660864812991	0.0704369666719265	-0.0437465472764872	1402	3094	1169	1100
ENSMUSG00000037062	ENSRNOG00000012957	protein_coding	167.538155547449	1293.31292826929	0.0583446797570873	-0.00447378376367484	7652	6745	6415	5711
ENSMUSG00000053693	ENSRNOG00000003469	protein_coding	6.90394923263575	48.8449363514868	0.100444094647989	-0.0824281021677429	4878	4713	4713	4480
ENSMUSG00000021007	ENSRNOG00000003955	protein_coding	92.4219832803312	1152.87537001922	0.0333838420462508	-0.0525851447038347	3335	2144	1996	1819
ENSMUSG00000025575	ENSRNOG00000003239	protein_coding	18.3131360963527	33.0209944965459	0.0744722147511976	-0.0733458040121025	4479	2793	2744	2452
ENSMUSG00000025470	ENSRNOG00000018272	protein_coding	14.4045455515251	40.126750375006	0.0822572138316163	-0.074432919699889	2412	2232	2076	1903
ENSMUSG00000043635	ENSRNOG00000027463	protein_coding	3.06791116066364	17.7521575752654	0.0742364201529395	-0.134697496008615	5302	6929	4328	4055
ENSMUSG00000037262	ENSRNOG00000026690	protein_coding	11.8524150060044	37.1546731590864	0.179448340305965	0.0156513882391169	1585	1778	1373	1288
ENSMUSG00000059901	ENSRNOG00000000563	protein_coding	0.840138733458188	8.95742729909585	0.307801284131799	0.0677420401077058	5197	5138	4992	4549
ENSMUSG00000018899	ENSRNOG00000008144	protein_coding	9.7128829162234	41.2137369595223	0.191896739740587	0.0209555458550018	3473	2237	2212	2020
ENSMUSG00000033389	ENSRNOG00000003603	protein_coding	9.417573118474	59.7534245817229	0.0805183574195996	-0.0915195922696602	5819	4154	4056	3842
ENSMUSG00000004865	ENSRNOG00000000511	protein_coding	63.2757646757224	445.839017876503	0.190122946650766	0.089481960805321	6553	6010	4490	4119
ENSMUSG00000021147	ENSRNOG00000016834	protein_coding	16.9468184609743	45.502586430716	0.066324270814696	-0.0843725831643314	9101	4851	4435	4089
ENSMUSG00000026571	ENSRNOG00000003078	protein_coding	45.4461753420208	238.997830876684	0.0589549571979358	-0.0544332949217562	5589	5256	3885	3647
ENSMUSG00000052456	ENSRNOG00000003747	protein_coding	77.3463703103826	218.823869361023	0.103422761775729	0.010548779882874	1256	2172	1250	1209
ENSMUSG00000031637	ENSRNOG00000011178	protein_coding	13.4683750188797	133.432426119672	0.0147050481867734	-0.144445068845804	5068	4893	1904	1753
ENSMUSG00000038390	ENSRNOG00000016143	protein_coding	11.8626145990246	71.8742388158435	0.0781294412957255	-0.0856363858316888	4120	4751	3873	3519
ENSMUSG00000030935	ENSRNOG00000032246	protein_coding	59.1074528968649	861.702394836676	0.503089334356588	0.399817633864129	4300	5301	3826	3477
ENSMUSG00000057530	ENSRNOG00000014241	protein_coding	26.4710518660961	88.9321163541626	0.0889622902950443	-0.0450310948746244	5048	5440	4578	4188
ENSMUSG00000028670	ENSRNOG00000010067	protein_coding	37.9750341253523	83.633631303653	0.0500565451568852	-0.0702126030230428	1925	1537	1532	1475
ENSMUSG00000012117	ENSRNOG00000014665	protein_coding	20.9024251954679	35.076551915354	0.0847978000886016	-0.058083887017244	3427	3527	3131	2853
ENSMUSG00000060791	ENSRNOG00000019838	protein_coding	41.2098532122918	215.106147506257	0.1958557937599	0.0787150109797757	2137	2296	1878	1660
ENSMUSG00000030691	ENSRNOG00000019319	protein_coding	15.8496745743627	50.7858384783699	0.0878242644143194	-0.0653476440906528	4517	4999	4365	4175
ENSMUSG00000092519	ENSRNOG00000049571	protein_coding	43.9687807509014	517.234546994456	0.0648634892308968	-0.0497930855236715	1373	1378	1373	1275
ENSMUSG00000036304	ENSRNOG00000060348	protein_coding	3.10274782117651	10.5861222938276	0.230500729060722	0.0219013888655033	6307	6845	5801	5047
ENSMUSG00000026830	ENSRNOG00000021472	protein_coding	6.40913581671507	115.297585845571	0.0856507338476849	-0.0997580085564833	3635	1846	1761	1575
ENSMUSG00000058099	ENSRNOG00000022975	protein_coding	2.76380757704417	13.4265023208233	0.208291827452685	-0.00369065431300415	7970	3732	3213	2728
ENSMUSG00000060935	ENSRNOG00000006987	protein_coding	16.8200438111043	52.4669202166695	0.0781796328000664	-0.0727953628592467	6245	5159	3792	3382
ENSMUSG00000034614	ENSRNOG00000018859	protein_coding	11.7657354391877	114.180146831664	0.289063806319089	0.125001342777092	3619	2933	2634	2414
ENSMUSG00000022371	ENSRNOG00000026415	protein_coding	15.7891024954043	69.0942590067019	0.168008620132137	0.0146954105644174	7013	7484	6944	6438
ENSMUSG00000019188	ENSRNOG00000007738	protein_coding	84.6397491821205	284.59999242783	0.0899360804439889	0.000554474311570999	12183	14400	10335	9133
ENSMUSG00000003378	ENSRNOG00000020310	protein_coding	16.9225380195371	64.6429466990531	0.0872568630328981	-0.0634931094381307	9775	6153	5460	5105
ENSMUSG00000074570	ENSRNOG00000021560	protein_coding	0.439778956608105	2.26841139189701	0.288789109836455	0.0391033048406823	5340	4766	3680	3235
ENSMUSG00000068227	ENSRNOG00000048636	protein_coding	0.713227882915772	3.87751027170204	0.140992190778619	-0.101870912309864	4287	2716	2696	2376
ENSMUSG00000020271	ENSRNOG00000004395	protein_coding	29.0403612442616	55.802159738742	0.0626356017510097	-0.0678497459921898	4472	4913	4431	4124
ENSMUSG00000037722	ENSRNOG00000008641	protein_coding	43.4484098138285	179.383023915562	0.116287957929428	0.00117470569760851	4251	2414	2127	1941
ENSMUSG00000007036	ENSRNOG00000056637	protein_coding	45.3874106821401	247.002955826633	0.167325266587735	0.0538873410739273	2448	6799	2092	1963
ENSMUSG00000026078	ENSRNOG00000013286	protein_coding	29.700720010679	56.0809933443694	0.0488970538763404	-0.0807351402858326	4119	2937	1918	1665
ENSMUSG00000061740	ENSRNOG00000032261	protein_coding	24.6676352150141	245.229606037928	0.139570566161099	0.00291299368965363	3010	1920	1916	1721
ENSMUSG00000040483	ENSRNOG00000037371	protein_coding	5.30606222846941	37.6055128822026	0.281386768221285	0.0896531190241471	2735	819	769	679
ENSMUSG00000025161	ENSRNOG00000036677	protein_coding	5.37968045831952	49.8964412384534	0.448053638014452	0.256775382525212	5806	2240	2141	2031
ENSMUSG00000058952	ENSRNOG00000053400	protein_coding	191.743635403044	1613.23480329744	0.178624920488677	0.121071857301727	2220	2091	2085	1820
ENSMUSG00000030282	ENSRNOG00000013816	protein_coding	62.9715051188524	211.474638206807	0.0999079045410156	-0.000919251258958429	1941	4537	1666	1547
ENSMUSG00000057315	ENSRNOG00000056944	protein_coding	29.2409378431878	185.513321122148	0.103380859734149	-0.0268433849617207	5261	12221	4250	3991
ENSMUSG00000042514	ENSRNOG00000015418	protein_coding	2.19937328983092	10.9051553251823	0.129519833127036	-0.0888375330486191	4425	4464	4365	4107
ENSMUSG00000022103	ENSRNOG00000014010	protein_coding	9.09442302508241	50.2325907645789	0.434280724871733	0.26100641511055	4497	4022	3377	3226
ENSMUSG00000025429	ENSRNOG00000016987	protein_coding	5.75262389339759	25.7389290993688	0.181514713100254	-0.00753443239621023	2525	3294	2186	1944
ENSMUSG00000027284	ENSRNOG00000047427	protein_coding	5.18305455004276	13.3050897529273	0.0822963713936292	-0.110210184761569	6947	9078	6193	5763
ENSMUSG00000074452	ENSRNOG00000033981	protein_coding	0.349296084367706	2.06473363912746	0.23921521422797	-0.0130172526491567	3557	327	326	298
ENSMUSG00000044864	ENSRNOG00000010534	protein_coding	11.3529985507775	40.8290035137388	0.0565458189313601	-0.108806162307912	8490	8533	8324	7818
ENSMUSG00000068917	ENSRNOG00000020500	protein_coding	43.0130938419391	134.808218973633	0.167645042101167	0.0521456305963877	3294	5368	2239	2158
ENSMUSG00000040651	ENSRNOG00000014750	protein_coding	13.1966661266658	24.8092678111742	0.0888568148903957	-0.0710371377548666	9846	9801	8354	7813
ENSMUSG00000006398	ENSRNOG00000028415	protein_coding	45.7374810723858	171.584560804186	0.0923092289031242	-0.0208337086297896	1887	1936	1786	1648
ENSMUSG00000040363	ENSRNOG00000034240	protein_coding	9.42788505219839	17.9704875839168	0.0691953563643392	-0.1028037745897	12273	6844	6778	6492
ENSMUSG00000035165	ENSRNOG00000017054	protein_coding	10.745647580916	177.683175688523	0.78117346442987	0.613843367266254	1704	1411	965	869
ENSMUSG00000026878	ENSRNOG00000018901	protein_coding	81.7328825688433	126.108249788423	0.0366619606751994	-0.0540745522995899	3930	4379	3225	3095
ENSMUSG00000022544	ENSRNOG00000002876	protein_coding	6.21840906340089	15.654005394361	0.100145226757748	-0.0862867555500084	5034	1672	1640	1489
ENSMUSG00000028610	ENSRNOG00000023213	protein_coding	43.7212699384818	674.331590599304	0.028725166466506	-0.0861479610297305	2457	1878	1827	1656
ENSMUSG00000039086	ENSRNOG00000060010	protein_coding	7.67567155123316	38.388359006877	0.111167097983908	-0.0680498825175457	4387	1329	1329	1276
ENSMUSG00000026991	ENSRNOG00000005504	protein_coding	43.3239936398161	149.767567795735	0.139488560628879	0.0242653288755429	7079	5175	4500	4315
ENSMUSG00000109865	ENSRNOG00000015212	protein_coding	26.7774048872208	70.9663475141834	0.0659310502228711	-0.067627204828252	1795	1756	1755	1603
ENSMUSG00000032514	ENSRNOG00000034089	protein_coding	8.72178039332795	98.5307167494431	0.0870087317608131	-0.0877414067452096	5832	6463	5653	5202
ENSMUSG00000027950	ENSRNOG00000020778	protein_coding	5.06579436234463	29.6925852036219	0.164347507766373	-0.0289102927974804	8344	5872	5648	5068
ENSMUSG00000020782	ENSRNOG00000004834	protein_coding	14.3716594387275	54.3714688950255	0.112910923564138	-0.0438630613675785	4628	4417	4218	3729
ENSMUSG00000037348	ENSRNOG00000022054	protein_coding	21.3077558963328	107.058651555933	0.200395713290592	0.0582334951292156	5728	3182	2934	2609
ENSMUSG00000063415	ENSRNOG00000015076	protein_coding	6.44875637879317	38.2987794106288	0.206443373336506	0.021243886555217	6845	7658	6129	5569
ENSMUSG00000037740	ENSRNOG00000021224	protein_coding	41.6704485607681	105.398231095123	0.110787093580363	-0.00592786575060191	4358	1058	946	844
ENSMUSG00000030827	ENSRNOG00000020990	protein_coding	2.5490213466765	23.8447551243419	0.316395741732202	0.102107794452334	3532	5414	3301	2904
ENSMUSG00000039632	ENSRNOG00000013263	protein_coding	7.71618334590161	87.3043996453046	0.159291854912184	-0.0197423370161289	2473	2234	2183	2021
ENSMUSG00000041649	ENSRNOG00000039057	protein_coding	1.32912036272569	9.06552366430244	0.152244845307407	-0.0785684905120722	8638	6404	6082	5707
ENSMUSG00000027573	ENSRNOG00000010180	protein_coding	54.5247028716092	202.375641460092	0.0667498080345088	-0.0396335211101957	7454	5780	5495	4852
ENSMUSG00000031231	ENSRNOG00000054689	protein_coding	504.495909228715	1438.52055131517	0.0877834430213663	0.0680607272483518	1401	478	469	440
ENSMUSG00000062963	ENSRNOG00000003706	protein_coding	101.357725661214	242.724429263966	0.0634963050718124	-0.0188886034361561	2532	1451	1201	1105
ENSMUSG00000078970	ENSRNOG00000022857	protein_coding	10.0151621956587	25.3788574109188	0.0943964846858093	-0.0754529460732516	2209	2059	1964	1762
ENSMUSG00000049387	ENSRNOG00000057953	protein_coding	66.0054914716004	791.90300612212	0.0648831936992189	-0.0341258989278553	579	1108	463	391
ENSMUSG00000029922	ENSRNOG00000009280	protein_coding	121.283119974827	633.114774045603	0.178241677833931	0.102835456244571	4232	5012	3981	3802
ENSMUSG00000028690	ENSRNOG00000017233	protein_coding	12.9138272825097	24.5591197062835	0.102925035193731	-0.0577585006878725	2722	2291	1942	1749
ENSMUSG00000001964	ENSRNOG00000058882	protein_coding	28.8610908590757	57.9044195530526	0.0501788525680924	-0.0805413422609752	2362	1730	1440	1363
ENSMUSG00000008200	ENSRNOG00000007241	protein_coding	15.6753363585574	38.2245783488517	0.0921921385316507	-0.0613878452291546	4691	10970	4454	4130
ENSMUSG00000015619	ENSRNOG00000019336	protein_coding	5.26904435484367	28.0730361217828	0.214442951254093	0.0224783011281794	3433	6974	3199	3015
ENSMUSG00000036211	ENSRNOG00000061863	protein_coding	0.778970117048228	9.69453357601067	0.176062521801458	-0.0653231421830295	912	1325	728	670
ENSMUSG00000015452	ENSRNOG00000000439	protein_coding	1.43359194651084	5.7010404721726	0.281382177136147	0.0522904172264724	1591	1694	1467	1333
ENSMUSG00000023939	ENSRNOG00000019734	protein_coding	69.7973925937759	320.173822800095	0.168256081770919	0.0714068263764057	3019	1660	843	744
ENSMUSG00000026019	ENSRNOG00000017340	protein_coding	31.3947059778396	123.553463561108	0.165761860434684	0.0382369790021291	10808	6973	2148	1949
ENSMUSG00000001751	ENSRNOG00000032381	protein_coding	12.8371061261942	36.6905879575904	0.103753895307583	-0.0571465864149773	2993	2458	2458	2278
ENSMUSG00000054237	ENSRNOG00000015235	protein_coding	14.0361799670361	29.3396629904847	0.0952432569276459	-0.0623965142593948	2725	2502	1649	1504
ENSMUSG00000026814	ENSRNOG00000050190	protein_coding	29.4906430917884	89.0509359723819	0.0746523943839809	-0.0552492028823798	4911	3975	3570	3184
ENSMUSG00000039285	ENSRNOG00000010096	protein_coding	42.081320528819	129.466853750386	0.0645354492758403	-0.0518035173446614	8312	4132	3363	3006
ENSMUSG00000037025	ENSRNOG00000013133	protein_coding	5.06052765849619	38.2003564265743	0.0627239667473315	-0.130567915615175	2449	2224	2172	2064
ENSMUSG00000053862	ENSRNOG00000028889	protein_coding	8.8261097480912	82.1446563988051	0.218884340016301	0.044553017672885	787	887	673	585
ENSMUSG00000021236	ENSRNOG00000033206	protein_coding	35.4969715286795	169.488981896225	0.156325143195752	0.0334785156296175	6757	5464	4944	4378
ENSMUSG00000026815	ENSRNOG00000011353	protein_coding	9.33424979409845	93.9127388318846	0.0930495331623655	-0.0793034997996829	1894	7294	1838	1656
ENSMUSG00000021057	ENSRNOG00000006410	protein_coding	5.30368707155264	40.870214107884	0.159157962094704	-0.0325904679227544	10055	2700	2650	2349
ENSMUSG00000030555	ENSRNOG00000013877	protein_coding	20.7672023568772	117.64381108104	0.18088209125511	0.0377574162612367	7510	3983	2864	2343
ENSMUSG00000055799	ENSRNOG00000014753	protein_coding	10.4562189002428	38.6669731469828	0.153985212269931	-0.0143238198749336	3401	3778	2750	2587
ENSMUSG00000040658	ENSRNOG00000018397	protein_coding	19.9465070702102	126.633705187856	0.235341015844042	0.0907084122447044	1744	1574	763	689
ENSMUSG00000020935	ENSRNOG00000021682	protein_coding	52.7423752945882	164.927871207664	0.094998297755885	-0.0126651475973841	2729	2387	1829	1641
ENSMUSG00000027078	ENSRNOG00000030467	protein_coding	53.1000781893037	583.567708865294	0.296720903171741	0.189317741514697	2309	1484	1319	1133
ENSMUSG00000047879	ENSRNOG00000014981	protein_coding	63.7117043581542	146.989752216338	0.0821700098179312	-0.0182057640012256	5953	5531	4128	3831
ENSMUSG00000038543	ENSRNOG00000059750	protein_coding	10.0904555919694	28.7955357303238	0.177903537575289	0.00832138812438576	1019	2389	706	628
ENSMUSG00000042203	ENSRNOG00000059458	protein_coding	9.95981970516768	19.6304209497525	0.0707538342092991	-0.0992932224080337	3592	1890	1420	1299
ENSMUSG00000000753	ENSRNOG00000003172	protein_coding	309.741323462359	2958.38694251906	0.168015649430873	0.12920160447224	2288	1679	1666	1528
ENSMUSG00000038346	ENSRNOG00000017066	protein_coding	21.4448236549984	53.6465110884973	0.0508637006306997	-0.0910581746435639	4691	5368	4411	4239
ENSMUSG00000025893	ENSRNOG00000022252	protein_coding	5.38302781689878	16.1441785167207	0.153239370173469	-0.0380183040498916	2491	4872	2102	1986
ENSMUSG00000037318	ENSRNOG00000005565	protein_coding	1.87518947636194	14.4018284341559	0.333923274214106	0.111374096076779	2666	2058	2022	1876
ENSMUSG00000046679	ENSRNOG00000017380	protein_coding	17.536125350363	131.699340019473	0.0876772844856381	-0.0617519115044269	3305	2882	2761	2571
ENSMUSG00000058656	ENSRNOG00000043390	protein_coding	2.70780888358796	19.0398046769156	0.133329814231226	-0.0792408121615603	9197	13220	8732	7767
ENSMUSG00000006717	ENSRNOG00000018415	protein_coding	75.5203835008782	367.151832089681	0.135482183210933	0.0416829232990788	721	996	718	635
ENSMUSG00000031858	ENSRNOG00000020526	protein_coding	14.8744984307643	30.1815115932463	0.0401205175470677	-0.115390528027178	10991	8503	7595	6683
ENSMUSG00000025978	ENSRNOG00000015594	protein_coding	4.70643220144161	15.4143136635827	0.176472230759509	-0.0191817604375872	5184	1491	1491	1349
ENSMUSG00000030200	ENSRNOG00000028632	protein_coding	40.3867181967191	555.509030824963	0.0691934016208635	-0.0487200783347216	3758	2944	2376	2061
ENSMUSG00000023999	ENSRNOG00000011453	protein_coding	1.18401565334687	7.94293352248886	0.16420422257483	-0.069132974505363	3681	3549	3302	3017
ENSMUSG00000015575	ENSRNOG00000003269	protein_coding	101.934339091824	307.066224967471	0.0654404513665272	-0.0167240496198928	3430	2323	792	734
ENSMUSG00000031207	ENSRNOG00000030118	protein_coding	50.0599220638955	131.986678573626	0.054212794333428	-0.0554595999623039	3842	3921	3778	3570
ENSMUSG00000034006	ENSRNOG00000059215	protein_coding	31.352791407924	149.936412295334	0.103548596943246	-0.0240270834428539	3764	1863	1856	1683
ENSMUSG00000034445	ENSRNOG00000020702	protein_coding	9.60511425526947	44.6595476086892	0.202056528495093	0.0307186343688831	3331	3798	3024	2675
ENSMUSG00000019080	ENSRNOG00000015685	protein_coding	7.27759429269214	31.6121949012145	0.0696793774255353	-0.11138052318403	2246	2457	2134	1972
ENSMUSG00000038630	ENSRNOG00000014975	protein_coding	3.82389524834805	34.8791676276081	0.105687291925258	-0.0965587969112114	7565	10684	6835	5945
ENSMUSG00000042097	ENSRNOG00000014552	protein_coding	13.9435183675356	149.171098427677	0.448982656798464	0.29110034381224	5150	11401	3209	2764
ENSMUSG00000035086	ENSRNOG00000020513	protein_coding	65.3642030824089	125.063710495793	0.0581938107308522	-0.0411926039982527	5813	3338	2402	2243
ENSMUSG00000047787	ENSRNOG00000022428	protein_coding	2.46627652604206	9.23562339482503	0.211360994505429	-0.00385256167369101	10945	10821	10486	9647
ENSMUSG00000050359	ENSRNOG00000024028	protein_coding	4.00838681047515	53.5040781170107	0.11005677836929	-0.0907167069473218	806	812	784	705
ENSMUSG00000051727	ENSRNOG00000012494	protein_coding	25.8032648191966	415.302998642837	0.454288778551643	0.319329835705269	2622	2245	1627	1417
ENSMUSG00000038026	ENSRNOG00000007645	protein_coding	10.1591049338931	88.452463702988	0.116758823042279	-0.0525812073385728	6398	5935	3770	3408
ENSMUSG00000024049	ENSRNOG00000057701	protein_coding	0.682838620071023	3.09599939555844	0.221728835904104	-0.0218364791884946	7085	5867	5581	5123
ENSMUSG00000051224	ENSRNOG00000004531	protein_coding	1.9732789260837	6.78232136766609	0.173773582206994	-0.047459360567936	4201	1077	1077	985
ENSMUSG00000043155	ENSRNOG00000018143	protein_coding	1.34457247614492	7.37756148821003	0.219603070841971	-0.0109508219635845	1804	1601	1570	1433
ENSMUSG00000020787	ENSRNOG00000017606	protein_coding	1.8944777889593	16.204940314023	0.124986275735943	-0.0973005664793124	2486	2521	2446	2274
ENSMUSG00000008604	ENSRNOG00000019933	protein_coding	37.3436081316889	81.1821677428291	0.0962675315569994	-0.0246424727931508	3936	6873	3146	2858
ENSMUSG00000006932	ENSRNOG00000054172	protein_coding	193.341462334591	400.419520191753	0.0508376461347868	-0.00639149655556409	4332	2998	2966	2843
ENSMUSG00000046449	ENSRNOG00000021589	protein_coding	4.90699449741985	46.5051034889435	0.301285205524772	0.106986543445453	11722	11077	10889	10354
ENSMUSG00000038736	ENSRNOG00000024929	protein_coding	11.1800676446914	32.2386836037838	0.0816436252744484	-0.084261503086953	5511	5506	4237	3797
ENSMUSG00000000881	ENSRNOG00000002767	protein_coding	19.0270705590917	77.4137010861664	0.0702087598716417	-0.0761850225249324	5968	5724	5452	5289
ENSMUSG00000031740	ENSRNOG00000016695	protein_coding	33.1562099734376	216.380140286797	0.145262664822064	0.0198152962639083	3078	3071	3035	2816
ENSMUSG00000067028	ENSRNOG00000029556	protein_coding	5.20698556403448	80.4662266182028	0.161346496344776	-0.0310084938743347	10431	4338	4104	3713
ENSMUSG00000032299	ENSRNOG00000018671	protein_coding	36.2774095670525	92.425745997384	0.094204445549303	-0.0278120221521523	1803	1565	1422	1295
ENSMUSG00000045915	ENSRNOG00000004075	protein_coding	14.0674348246856	161.526981647556	0.0397191775349654	-0.117839121026742	1813	4150	1341	1240
ENSMUSG00000039206	ENSRNOG00000001079	protein_coding	9.93719237983893	32.5904127967668	0.122534199656694	-0.0475939458207353	4954	2953	2849	2563
ENSMUSG00000038848	ENSRNOG00000027015	protein_coding	27.7891386206613	51.2503096178012	0.0361009847185606	-0.0960535985068028	3612	3541	3518	3410
ENSMUSG00000030235	ENSRNOG00000009740	protein_coding	6.89759112568307	48.3165334463623	0.0729758162003055	-0.109927955451582	3279	4552	2751	2565
ENSMUSG00000033808	ENSRNOG00000008455	protein_coding	13.1066515246852	32.932859020903	0.11776369009611	-0.042379831045287	3759	6652	1822	1751
ENSMUSG00000020464	ENSRNOG00000003600	protein_coding	19.50782333175	41.1047788809489	0.0663786501746585	-0.0790843977495797	2707	4455	2695	2549
ENSMUSG00000020125	ENSRNOG00000033685	protein_coding	8.38462666132795	104.096343703948	0.315111756954173	0.138976755784105	984	967	949	861
ENSMUSG00000028773	ENSRNOG00000012879	protein_coding	92.9012995499289	391.155021320332	0.22803027235289	0.142262076507316	823	763	763	695
ENSMUSG00000044528	ENSRNOG00000009835	protein_coding	5.65796955763712	21.1041485047248	0.105263314680751	-0.0843397066346164	3889	2182	2152	2013
ENSMUSG00000028270	ENSRNOG00000031743	protein_coding	5.14517283969644	24.6122374009592	0.239162180693546	0.0464144991236914	2516	2481	2408	2150
ENSMUSG00000019478	ENSRNOG00000017467	protein_coding	23.9523166909982	78.2913716500561	0.174351683670238	0.0365851423882537	2305	1922	1702	1431
ENSMUSG00000040021	ENSRNOG00000014916	protein_coding	13.218312747298	21.5535690499266	0.064945484570325	-0.094888688127297	7344	8378	7080	6541
ENSMUSG00000053536	ENSRNOG00000050289	protein_coding	23.5957755330444	40.4998836103085	0.0718554608730314	-0.0664757610607122	3753	3567	3489	3205
ENSMUSG00000027663	ENSRNOG00000010119	protein_coding	6.0671371197599	19.9959991495995	0.100679987346156	-0.0865829747268222	8092	7775	7389	6623
ENSMUSG00000031465	ENSRNOG00000016696	protein_coding	3.70067457053506	40.0843814776366	0.297103747964239	0.0938424041382663	3677	2765	2526	2290
ENSMUSG00000014603	ENSRNOG00000018290	protein_coding	0.353650866886075	2.23803166176938	0.457107100886032	0.205001061640489	1892	1548	1420	1325
ENSMUSG00000022022	ENSRNOG00000047106	protein_coding	8.95086905889813	17.8594299179334	0.069104824580096	-0.104731467833307	2040	2990	1794	1643
ENSMUSG00000022323	ENSRNOG00000005437	protein_coding	894.935394028299	8586.50186013163	0.119801032540661	0.122534086611268	1004	889	881	791
ENSMUSG00000029618	ENSRNOG00000001031	protein_coding	0.957957444724142	6.6488253928696	0.596451237506639	0.358827001237044	733	1148	631	575
ENSMUSG00000033306	ENSRNOG00000031669	protein_coding	25.9512920927275	259.316963503704	0.127582159676105	-0.00716069040390306	15996	16438	14786	13035
ENSMUSG00000000282	ENSRNOG00000002894	protein_coding	9.08095227733858	19.399465307189	0.120892985827103	-0.0524337180870403	6349	7184	5610	5285
ENSMUSG00000048960	ENSRNOG00000005391	protein_coding	5.75293792235123	62.0405326245278	0.153026183532141	-0.036021137355734	11053	13520	10681	9605
ENSMUSG00000043131	ENSRNOG00000059474	protein_coding	24.543398295204	50.7849766490401	0.0474760253701356	-0.0893719180458346	4522	4405	4121	3748
ENSMUSG00000045538	ENSRNOG00000019817	protein_coding	7.60546177092328	14.5849233580884	0.0769627906885037	-0.102573006071415	2262	1931	1800	1645
ENSMUSG00000001670	ENSRNOG00000016348	protein_coding	136.072781660155	1159.5212767932	0.26565759296284	0.194731043143124	2405	2312	2260	2047
ENSMUSG00000017310	ENSRNOG00000014794	protein_coding	0.737053261473554	13.2390861306888	0.620591427374349	0.378270206511534	751	1902	672	563
ENSMUSG00000029918	ENSRNOG00000026528	protein_coding	113.426743209106	267.511009086172	0.0731932427784743	-0.00481840137906468	1670	3604	960	858
ENSMUSG00000027602	ENSRNOG00000025443	protein_coding	100.113559740867	302.19835795468	0.0722218135584729	-0.0106429314301001	1423	1040	1039	1000
ENSMUSG00000038811	ENSRNOG00000006108	protein_coding	15.9990575215025	62.1768397417409	0.0763306725746955	-0.0764949186875336	1877	842	819	751
ENSMUSG00000020780	ENSRNOG00000009351	protein_coding	45.2097603887189	76.5728567468036	0.0483292890757402	-0.0652591866672606	2526	3492	2516	2358
ENSMUSG00000031433	ENSRNOG00000057622	protein_coding	2.51676016402644	5.7820143419596	0.0675595729141084	-0.147086665263929	6854	5572	5178	4613
ENSMUSG00000029423	ENSRNOG00000000934	protein_coding	17.5801461187449	197.060171963975	0.080781403928285	-0.0685547228238513	5452	4171	3953	3717
ENSMUSG00000022307	ENSRNOG00000056487	protein_coding	71.9926033719833	302.411806947605	0.127312676888411	0.0316615240013156	7724	7353	5881	5257
ENSMUSG00000060743	ENSRNOG00000003220	protein_coding	811.134022652173	2148.31572672562	0.0580737450364322	0.0569537272177164	3561	3185	2769	2461
ENSMUSG00000045466	ENSRNOG00000026874	protein_coding	6.34126912256237	57.5494996325536	0.38941778665758	0.203647993301646	2761	4148	2719	2448
ENSMUSG00000079109	ENSRNOG00000001040	protein_coding	9.0181144091043	16.0502419121142	0.094621970995678	-0.0789500679946898	5482	4051	2909	2609
ENSMUSG00000056091	ENSRNOG00000010284	protein_coding	57.1408512579191	277.439892153869	0.195629322169297	0.0910524302892299	3147	2716	2442	2189
ENSMUSG00000026603	ENSRNOG00000003583	protein_coding	39.0178555419957	101.009142844361	0.0843860482771554	-0.0348470996778423	1680	4831	1571	1462
ENSMUSG00000030103	ENSRNOG00000007152	protein_coding	22.566798039241	79.2430152414626	0.125355469791341	-0.0146525277942045	3168	3908	3078	2876
ENSMUSG00000001138	ENSRNOG00000016032	protein_coding	7.70849153337171	17.3123396027079	0.0695146020523873	-0.1095542297826	5371	5473	4135	3771
ENSMUSG00000056124	ENSRNOG00000015895	protein_coding	10.6042832656666	47.0131016600487	0.191320366696461	0.0235151835914325	5808	6247	5465	4896
ENSMUSG00000076437	ENSRNOG00000054563	protein_coding	96.9095607939071	235.813967115221	0.0970933587888324	0.0129652191504711	1131	657	654	600
ENSMUSG00000044968	ENSRNOG00000011363	protein_coding	6.50664466231695	26.1943120493519	0.117581145594697	-0.0673145973630617	4292	1559	1382	1244
ENSMUSG00000028718	ENSRNOG00000057760	protein_coding	5.92023734836279	21.9832175080266	0.09861671951207	-0.0894704064159507	5944	5180	4814	4371
ENSMUSG00000032384	ENSRNOG00000016620	protein_coding	8.01084867762014	54.0383526776348	0.234283186256491	0.0565534991692523	8044	5987	4556	4320
ENSMUSG00000022490	ENSRNOG00000036827	protein_coding	44.5746283062495	545.254410337811	0.337290138668053	0.223158644155968	1306	4707	1288	1182
ENSMUSG00000038170	ENSRNOG00000018220	protein_coding	25.0033250235648	109.940530088223	0.20710774781395	0.0709599877630345	13057	13190	10282	9414
ENSMUSG00000025261	ENSRNOG00000061262	protein_coding	29.5776488244079	58.8296359433956	0.0848569254609038	-0.0449328709653416	14955	12435	11990	11191
ENSMUSG00000031540	ENSRNOG00000025174	protein_coding	15.9898873213021	34.9950320490414	0.071591892407696	-0.0812548704614949	9192	9762	9118	8513
ENSMUSG00000035298	ENSRNOG00000017365	protein_coding	0.997428971295378	7.25742585325171	0.361420337228285	0.124579209751281	2363	1728	1725	1643
ENSMUSG00000048794	ENSRNOG00000017959	protein_coding	7.29115925904854	69.5233763862501	0.03932740886084	-0.141668246404909	8637	2148	2117	1935
ENSMUSG00000005883	ENSRNOG00000006732	protein_coding	5.76366953698369	69.8277976073473	0.27748048793975	0.0884954702207731	2572	10316	1930	1679
ENSMUSG00000068663	ENSRNOG00000057378	protein_coding	15.4951057052752	45.0438548423411	0.141356585781969	-0.0126497755478854	9016	6413	6175	5702
ENSMUSG00000052738	ENSRNOG00000005587	protein_coding	184.215052251633	475.195627916099	0.0576601901352546	-0.00145616123446377	1699	3225	1511	1406
ENSMUSG00000036591	ENSRNOG00000008659	protein_coding	19.5530370434187	61.6590099490207	0.0545812078867266	-0.0907954318354591	8201	7259	6992	6479
ENSMUSG00000047635	ENSRNOG00000001073	protein_coding	13.9931202936881	63.0915924847902	0.207404707561604	0.0496524141022286	2873	5889	1384	1161
ENSMUSG00000044934	ENSRNOG00000027234	protein_coding	11.8416019725373	29.4740004280403	0.1263576634027	-0.0374723125552759	5622	4120	3824	3618
ENSMUSG00000026942	ENSRNOG00000006238	protein_coding	14.3808578112665	73.9299544516562	0.210207602008633	0.0534570886941765	5591	4481	3840	3446
ENSMUSG00000046269	ENSRNOG00000002844	protein_coding	3.61540976587199	14.1078551724423	0.103701770831212	-0.100277799113984	4277	1881	1881	1806
ENSMUSG00000047867	ENSRNOG00000033338	protein_coding	7.15598878639735	28.2744439004491	0.0974458809400578	-0.0841947059701863	3192	2358	1569	1405
ENSMUSG00000001865	ENSRNOG00000011181	protein_coding	0.852761370375925	5.00676517846273	0.353612808148338	0.113821787670147	1449	1602	1425	1331
ENSMUSG00000027293	ENSRNOG00000007584	protein_coding	12.2031037395808	34.7864901387367	0.0768028305028201	-0.0859378854948782	3855	3428	3236	2972
ENSMUSG00000068037	ENSRNOG00000014971	protein_coding	4.320659739259	50.6206573849424	0.257707944198285	0.0593075758669312	2620	2595	2132	1887
ENSMUSG00000038416	ENSRNOG00000017536	protein_coding	44.6776496476976	79.2778997336295	0.0571015157515162	-0.056941386384808	4393	2544	2462	2199
ENSMUSG00000016528	ENSRNOG00000004726	protein_coding	44.0215217718428	83.8041133882273	0.0531705272441177	-0.0614400572839797	3482	2608	2488	2340
ENSMUSG00000072244	ENSRNOG00000017147	protein_coding	0.819811174217034	10.037551455309	0.419640054846563	0.179144970670323	4063	2430	2384	2088
ENSMUSG00000022677	ENSRNOG00000053230	protein_coding	32.0035230690828	63.4350218317727	0.122144430484532	-0.0046499074629653	2683	1455	1448	1320
ENSMUSG00000030681	ENSRNOG00000020182	protein_coding	13.4904267076259	55.4744847040186	0.13580466148125	-0.0232857005819411	2902	3674	2828	2644
ENSMUSG00000009112	ENSRNOG00000012394	protein_coding	23.7529217326567	78.7126951563319	0.058415298922394	-0.0796660367750033	6951	6937	6687	5839
ENSMUSG00000039470	ENSRNOG00000022686	protein_coding	15.3163382444258	52.1935593002967	0.117759198077895	-0.0366747065506533	3995	3594	3230	2921
ENSMUSG00000061904	ENSRNOG00000008289	protein_coding	375.207126134563	949.237652093356	0.0802701989410236	0.0489572199040857	3483	1699	1686	1627
ENSMUSG00000027884	ENSRNOG00000020360	protein_coding	24.2952754116007	66.4135913616174	0.103345980474063	-0.0338849540877582	3643	4047	3057	2678
ENSMUSG00000027185	ENSRNOG00000008663	protein_coding	11.2308199824135	26.120614524575	0.0679033826818306	-0.0978385961659843	6364	8085	4908	4347
ENSMUSG00000045980	ENSRNOG00000025669	protein_coding	4.73245761907009	16.2779286847076	0.18127037361849	-0.014205080979557	4564	3995	1968	1835
ENSMUSG00000024066	ENSRNOG00000007081	protein_coding	12.7800054216273	104.281939824547	0.183147722983714	0.0220849943230507	4651	5991	4540	4137
ENSMUSG00000041815	ENSRNOG00000022877	protein_coding	34.8347565256705	110.922056143712	0.0978543274237959	-0.0257107475585353	3475	3690	3263	2923
ENSMUSG00000050640	ENSRNOG00000002258	protein_coding	6.61703529996363	27.0399110960996	0.229457764631015	0.0451348113131311	6893	4472	4033	3446
ENSMUSG00000061079	ENSRNOG00000010087	protein_coding	8.07390394032383	13.7626403541479	0.0276724484394041	-0.149783634167555	3451	3301	2977	2792
ENSMUSG00000027419	ENSRNOG00000005438	protein_coding	16.7419715513051	160.809002298842	0.0745993683101676	-0.0765479029449175	4833	4766	4623	4311
ENSMUSG00000059920	ENSRNOG00000000720	protein_coding	79.7133870253305	828.919748315597	0.0936476565694715	0.00194152113687769	5559	5095	3964	3508
ENSMUSG00000075592	ENSRNOG00000048431	protein_coding	6.90461039812921	27.3155730296744	0.0690967610827365	-0.11377215379361	8157	5939	5590	5138
ENSMUSG00000060090	ENSRNOG00000025428	protein_coding	11.3632340090338	64.5157727964294	0.0953753112527386	-0.0699441734017666	5130	3149	1474	1369
ENSMUSG00000026491	ENSRNOG00000023541	protein_coding	28.8167028794659	126.453797844914	0.0696129564284872	-0.0611656051324698	8506	8894	8448	7691
ENSMUSG00000021965	ENSRNOG00000021847	protein_coding	10.4878204404585	56.826640962522	0.0668908210400609	-0.101310129614643	5329	2238	2160	1900
ENSMUSG00000035960	ENSRNOG00000009663	protein_coding	89.5826822249508	222.998642417019	0.0998687342721082	0.0126887876295492	1422	2182	1394	1286
ENSMUSG00000027820	ENSRNOG00000009514	protein_coding	26.3205092466697	278.156517982339	0.394325079588972	0.260116089053685	9166	19261	7854	7132
ENSMUSG00000060679	ENSRNOG00000016201	protein_coding	42.2381482058909	94.3278227786151	0.0579933420904426	-0.0582030548724403	1709	3021	1532	1361
ENSMUSG00000022792	ENSRNOG00000025252	protein_coding	13.8042097140537	45.5549366773151	0.107597089159035	-0.0506527092733707	3149	3390	3082	2816
ENSMUSG00000037134	ENSRNOG00000012928	protein_coding	10.5830356244665	24.000192786324	0.0808790598617023	-0.0869980305444078	3608	10182	2760	2481
ENSMUSG00000027852	ENSRNOG00000023079	protein_coding	42.9010948847881	114.893158366699	0.109241098605075	-0.00635828249151886	4919	5440	4091	3734
ENSMUSG00000045193	ENSRNOG00000015999	protein_coding	50.3462366041101	165.586646166517	0.105398250372297	-0.00405474669473701	2377	3234	2272	2139
ENSMUSG00000042055	ENSRNOG00000020430	protein_coding	20.4893945482299	50.2344008644517	0.0536823568857516	-0.0899462951442913	4857	5313	4543	4247
ENSMUSG00000038009	ENSRNOG00000053498	protein_coding	31.3422562776726	187.220350870935	0.0953970489512664	-0.03219140998416	3780	3416	2815	2316
ENSMUSG00000035711	ENSRNOG00000013564	protein_coding	1.75943978853445	16.4737708544892	0.149218308246073	-0.0749431045797646	3259	1527	1523	1386
ENSMUSG00000048485	ENSRNOG00000026898	protein_coding	1.41643162722781	7.15305454860301	0.305342489504782	0.0759730806648016	4539	5632	3441	3000
ENSMUSG00000045934	ENSRNOG00000021176	protein_coding	6.37682629605033	42.0658833188343	0.260679348718831	0.0750991338876037	3330	3791	3068	2828
ENSMUSG00000017830	ENSRNOG00000018247	protein_coding	5.25710083751522	33.4862325460508	0.146233260585948	-0.0458062112469618	2412	2834	2399	2192
ENSMUSG00000024172	ENSRNOG00000046515	protein_coding	4.00927809227289	31.4638037066576	0.184281277016003	-0.016485226600086	7684	8099	6414	5623
ENSMUSG00000023350	ENSRNOG00000026582	protein_coding	7.61460643839045	124.454091665546	0.0366624674765042	-0.142831657146735	3916	4559	3235	2853
ENSMUSG00000027481	ENSRNOG00000012197	protein_coding	0.319545227837075	4.60296903632536	0.270805126492529	0.0176978624036211	1955	2177	1700	1564
ENSMUSG00000026988	ENSRNOG00000005990	protein_coding	6.64912265307537	12.1899794358992	0.0885107739609587	-0.0956472425968039	2360	2050	2026	1837
ENSMUSG00000026484	ENSRNOG00000002454	protein_coding	43.3920110455184	91.9270426963697	0.051519966028761	-0.0636431025352177	4314	7635	3064	2825
ENSMUSG00000000693	ENSRNOG00000061373	protein_coding	2.16895337407626	6.28570911313737	0.0995361819548794	-0.119196026573843	4192	3198	2605	2464
ENSMUSG00000002833	ENSRNOG00000049142	protein_coding	43.6978728453492	111.495913475742	0.0920386145163818	-0.0228550455865995	2703	4708	2547	2352
ENSMUSG00000026470	ENSRNOG00000003402	protein_coding	18.0497797428777	46.1380137746949	0.0767804117087887	-0.0715763129040057	7369	8086	6298	5550
ENSMUSG00000022833	ENSRNOG00000021469	protein_coding	3.1872551714422	8.55002844569953	0.110813023509517	-0.0969863580721548	4115	6750	3944	3454
ENSMUSG00000031755	ENSRNOG00000019020	protein_coding	19.6239033909406	114.856114472075	0.145625841665819	0.000384253340975704	5898	3639	2856	2597
ENSMUSG00000049100	ENSRNOG00000031974	protein_coding	8.92233175170019	53.4792728821521	0.123322942175737	-0.0506260331714746	18351	4371	4180	3960
ENSMUSG00000069044	ENSRNOG00000058664	protein_coding	1.87533968946927	25.795328311892	0.469948309544574	0.247401181212952	8178	9841	7975	7439
ENSMUSG00000026295	ENSRNOG00000053244	protein_coding	317.076753891017	2538.80284333353	0.258679501832783	0.22078090336233	966	1217	738	686
ENSMUSG00000022432	ENSRNOG00000032570	protein_coding	17.4826331529392	185.001585004363	0.0635834837712927	-0.0859591039978107	4047	4053	4021	3846
ENSMUSG00000005640	ENSRNOG00000057702	protein_coding	0.9127223756226	13.2649145037764	0.651743378144579	0.413202033920607	5115	8603	4941	4577
ENSMUSG00000043866	ENSRNOG00000019178	protein_coding	88.8170967412827	597.63769990427	0.163107240166447	0.0755942714859853	4383	1198	871	830
ENSMUSG00000026388	ENSRNOG00000045570	protein_coding	6.39277380129682	12.6453468313233	0.0771680869586107	-0.108327397939459	1560	1654	1042	913
ENSMUSG00000025531	ENSRNOG00000000161	protein_coding	8.39291073744334	19.4152700748884	0.0847483337874993	-0.0913520480930317	4868	5099	4745	4359
ENSMUSG00000031780	ENSRNOG00000016278	protein_coding	4.7543154237894	89.2365557873515	0.770201431380801	0.574875298062473	514	876	506	439
ENSMUSG00000020495	ENSRNOG00000005769	protein_coding	8.42731830319965	12.9385979038471	0.0621724989405496	-0.113784419181038	3218	3814	3199	3046
ENSMUSG00000006675	ENSRNOG00000020249	protein_coding	6.07319667076525	45.5621624617611	0.0663098054839458	-0.120919529173655	3246	1512	1512	1430
ENSMUSG00000025776	ENSRNOG00000017773	protein_coding	1.82730869905281	11.7281803876761	0.184353833890215	-0.0388542433577671	4515	12052	3972	3575
ENSMUSG00000021733	ENSRNOG00000005957	protein_coding	9.13916692521807	43.7769946110012	0.0727222046462665	-0.100378575230177	8420	7954	7245	6697
ENSMUSG00000040389	ENSRNOG00000020330	protein_coding	22.068523110405	113.488495194548	0.133621724624065	-0.0072247347375612	4222	4426	4088	3804
ENSMUSG00000019889	ENSRNOG00000047605	protein_coding	24.0964949557809	54.74301482081	0.112139872495935	-0.0254006107743308	6629	7028	6255	5796
ENSMUSG00000029608	ENSRNOG00000001368	protein_coding	21.0993965804974	219.829142557423	0.122281028725524	-0.0202493827192355	4851	4049	3876	3550
ENSMUSG00000043342	ENSRNOG00000001580	protein_coding	12.8322908347273	63.5773025224005	0.175532487862631	0.0146183497608526	2136	3110	2065	1967
ENSMUSG00000038301	ENSRNOG00000011944	protein_coding	19.4330607174604	90.6151048048522	0.189788945656118	0.0441825996346831	3111	2659	2510	2233
ENSMUSG00000024613	ENSRNOG00000026108	protein_coding	16.3251317372163	54.707320897023	0.0477967376171818	-0.104283363488635	4912	4656	4453	3945
ENSMUSG00000000142	ENSRNOG00000055010	protein_coding	4.46436869498502	12.0772486972668	0.111430019769843	-0.0859246634557971	5138	3989	3870	3611
ENSMUSG00000020830	ENSRNOG00000026508	protein_coding	2.15773364708431	35.1069209359804	0.658171436754659	0.439300066735355	1219	876	868	800
ENSMUSG00000025479	ENSRNOG00000012458	protein_coding	1023.3715351633	10220.4885949244	0.115994316760999	0.123983646336734	1872	5910	1569	1455
ENSMUSG00000034126	ENSRNOG00000012146	protein_coding	10.9020545911502	63.3416956909268	0.0883231197971975	-0.0784879547554246	5145	6895	4947	4615
ENSMUSG00000036492	ENSRNOG00000000781	protein_coding	1.71356008605521	18.5015103081104	0.118998591648315	-0.105820657737123	1795	2598	1764	1574
ENSMUSG00000024544	ENSRNOG00000016879	protein_coding	7.9076510445952	29.9444503544383	0.127002044073225	-0.0511795879990095	9297	8865	7732	6901
ENSMUSG00000031467	ENSRNOG00000028623	protein_coding	13.9584568150614	29.8919795976221	0.0650255888400783	-0.0928175212363643	10783	6611	6254	5511
ENSMUSG00000028109	ENSRNOG00000021160	protein_coding	15.2466067792413	176.332714175509	0.0585038133230928	-0.0960981335432264	1928	1640	1574	1500
ENSMUSG00000028458	ENSRNOG00000053729	protein_coding	48.591657424934	534.044878385641	0.158095805774447	0.0472786177771149	3947	4717	3532	3327
ENSMUSG00000019761	ENSRNOG00000030170	protein_coding	8.31364918135739	74.2478416378148	0.413283807145782	0.236850931166468	2375	2260	2133	1967
ENSMUSG00000027879	ENSRNOG00000018673	protein_coding	37.1304376080014	61.4356296261418	0.0563816363017984	-0.0647471073837721	3916	2651	2596	2373
ENSMUSG00000036427	ENSRNOG00000023150	protein_coding	255.426241118568	650.769044044674	0.127768146420395	0.0814161266408471	10668	2014	2004	1861
ENSMUSG00000020492	ENSRNOG00000025981	protein_coding	19.3493735051765	60.4766118772873	0.0881489430138544	-0.0576184302086688	4211	1189	1119	986
ENSMUSG00000044982	ENSRNOG00000016216	protein_coding	3.61159512380517	14.8498569209013	0.17084328880452	-0.0331687230006565	2810	2201	2088	1832
ENSMUSG00000039952	ENSRNOG00000019400	protein_coding	47.4953550355076	118.991504876203	0.0801846270611803	-0.0315096619575388	6378	5587	5534	5258
ENSMUSG00000027709	ENSRNOG00000013293	protein_coding	29.3458093110785	129.342199205183	0.0778639862037112	-0.0522244293924425	2833	3765	2424	2240
ENSMUSG00000035373	ENSRNOG00000000239	protein_coding	0.390252783263611	4.16906050532146	0.473859370873946	0.222800154990027	801	850	789	716
ENSMUSG00000030549	ENSRNOG00000015526	protein_coding	17.224387632422	88.0410996549868	0.154807877113243	0.00471320745241607	4970	3209	1971	1813
ENSMUSG00000000171	ENSRNOG00000022980	protein_coding	205.232667595577	494.472216596929	0.0775430910695789	0.0226440951354366	1231	1437	1196	1076
ENSMUSG00000056367	ENSRNOG00000031855	protein_coding	14.3510062854461	83.8342853687823	0.127852213330384	-0.0289745237575512	2355	1978	1670	1560
ENSMUSG00000028093	ENSRNOG00000017494	protein_coding	20.6403452250078	50.1954700755852	0.199083460344084	0.0557294539343184	2347	5836	1918	1715
ENSMUSG00000006299	ENSRNOG00000014399	protein_coding	127.856718642702	386.457451753632	0.0290924495015147	-0.0442593036883801	2068	2626	2047	1964
ENSMUSG00000038168	ENSRNOG00000055751	protein_coding	14.0512058129292	103.011264093412	0.10485889821218	-0.0527416837034199	7087	13094	5857	5134
ENSMUSG00000050914	ENSRNOG00000031335	protein_coding	6.8346186120833	32.7925278187261	0.318109254950222	0.134891377250475	1268	1278	1118	995
ENSMUSG00000016262	ENSRNOG00000060773	protein_coding	8.02684086052132	31.8960428806826	0.116366348972894	-0.0612937652903273	3761	2927	2885	2673
ENSMUSG00000018001	ENSRNOG00000001065	protein_coding	22.2825930225772	53.224363115741	0.0986775329507409	-0.0418065072085665	4682	5030	3868	3437
ENSMUSG00000000184	ENSRNOG00000057710	protein_coding	59.206087051333	407.868954657608	0.210186346722617	0.106978978014292	7422	6169	6078	5506
ENSMUSG00000020326	ENSRNOG00000003256	protein_coding	38.2062232987031	139.709036800465	0.228381309268283	0.108344209598655	3512	3454	3163	2813
ENSMUSG00000016946	ENSRNOG00000057186	protein_coding	16.9159709331128	36.8036650573074	0.140954936850974	-0.0098094148451301	2443	2784	2392	2268
ENSMUSG00000068522	ENSRNOG00000004708	protein_coding	39.0769849140971	260.970859537994	0.188700195146548	0.0695249782526403	1348	1244	1237	1094
ENSMUSG00000027282	ENSRNOG00000058658	protein_coding	181.448330796831	936.102213754419	0.0785988382347702	0.0188919650654643	2623	4933	2444	2262
ENSMUSG00000052384	ENSRNOG00000001752	protein_coding	5.07986737630888	20.8055792281915	0.0849345947807567	-0.108232281725358	4316	2513	2500	2315
ENSMUSG00000028072	ENSRNOG00000013953	protein_coding	0.887767201924295	5.5125956246766	0.440896056103264	0.201839435812767	2609	2623	2579	2440
ENSMUSG00000020542	ENSRNOG00000003669	protein_coding	0.666218657990951	5.06388740793762	0.169676926948056	-0.0742778130259657	8155	5090	4970	4591
ENSMUSG00000043013	ENSRNOG00000008095	protein_coding	4.04590497333881	55.8559235345378	0.426816691184109	0.226336028589399	9620	2504	2444	2362
ENSMUSG00000030876	ENSRNOG00000025940	protein_coding	91.289775496659	158.691945687863	0.0481284361001571	-0.038318965654285	2149	1724	1724	1687
ENSMUSG00000062661	ENSRNOG00000008761	protein_coding	20.0122370491499	101.922195820929	0.0819339668950216	-0.0625757077901546	4785	4525	4348	3921
ENSMUSG00000037519	ENSRNOG00000020857	protein_coding	13.8467507311057	23.9972283087217	0.047562671896101	-0.11057454113532	5338	5472	5257	5019
ENSMUSG00000039968	ENSRNOG00000013431	protein_coding	9.08696054616776	23.8774602504628	0.0962242261656335	-0.0770791000856385	10711	6892	6075	5425
ENSMUSG00000017929	ENSRNOG00000008283	protein_coding	20.5046164470803	76.5849118897393	0.279613389080128	0.136012519693476	4810	5963	4437	3955
ENSMUSG00000054966	ENSRNOG00000015910	protein_coding	10.9491318820201	129.23504813394	0.040329623578807	-0.126326564063421	3894	3021	2316	1929
ENSMUSG00000036948	ENSRNOG00000039214	protein_coding	14.5156614467484	30.7690596881871	0.0917361757154086	-0.0646719583122358	2787	6951	2633	2462
ENSMUSG00000053111	ENSRNOG00000018327	protein_coding	43.2976015381522	541.029770860209	0.0163606860525615	-0.0988859150760706	2441	2025	1980	1818
ENSMUSG00000031145	ENSRNOG00000022417	protein_coding	2.81100709448511	9.72311180857086	0.0960904278798043	-0.115403082049537	2617	4348	2337	2204
ENSMUSG00000030122	ENSRNOG00000060098	protein_coding	467.427276561474	1896.16191408403	0.060311768560244	0.037600889092171	2161	1136	1129	1086
ENSMUSG00000039103	ENSRNOG00000012512	protein_coding	7.33530371870579	35.0152838314988	0.340853837073329	0.160066530142482	3575	3469	3190	2854
ENSMUSG00000021495	ENSRNOG00000039807	protein_coding	14.3250905034911	29.0749934807556	0.0735295346307365	-0.0833634968808122	5413	5421	5156	4872
ENSMUSG00000025666	ENSRNOG00000030418	protein_coding	15.7100152540596	51.7897071085042	0.235750185239624	0.0822517135890437	4018	4130	3952	3631
ENSMUSG00000020024	ENSRNOG00000007859	protein_coding	24.9501802682764	142.514868973308	0.296471595631376	0.160243564633522	5180	5666	3101	2847
ENSMUSG00000002603	ENSRNOG00000020652	protein_coding	22.5509560839745	106.958333425708	0.0923481346165253	-0.0476862467416257	2234	2243	2181	2091
ENSMUSG00000022899	ENSRNOG00000002305	protein_coding	15.1682907266164	121.99360562411	0.0666426448760741	-0.0881488938381975	6401	3998	3955	3564
ENSMUSG00000036463	ENSRNOG00000042954	protein_coding	38.5481152697803	440.166726420313	0.0121184807268382	-0.107577952135931	1406	1372	1370	1243
ENSMUSG00000039678	ENSRNOG00000015970	protein_coding	17.733425726197	55.750998150499	0.0753820647948937	-0.0736317082447386	3855	4019	3560	3074
ENSMUSG00000039097	ENSRNOG00000060867	protein_coding	0.405536917975732	3.18141820493932	0.427296872682401	0.176666652914688	745	792	705	619
ENSMUSG00000032050	ENSRNOG00000012237	protein_coding	84.7327633161902	362.191779254742	0.179982179282871	0.0906431644119758	9658	3412	3005	2740
ENSMUSG00000026940	ENSRNOG00000017044	protein_coding	20.3088108995484	206.692736549138	0.0288778948989326	-0.115081863946056	2569	1767	1714	1589
ENSMUSG00000032547	ENSRNOG00000008593	protein_coding	36.8298237677144	62.8660131272865	0.0675959144466374	-0.05384338348128	3367	11027	2707	2524
ENSMUSG00000026925	ENSRNOG00000019039	protein_coding	9.24629771176248	39.2709803772312	0.0547667981103265	-0.117921589649312	4211	3407	3348	3095
ENSMUSG00000046957	ENSRNOG00000013050	protein_coding	157.378652874442	2390.77013031779	0.0695940373287738	0.00433614727428972	1537	1712	1527	1348
ENSMUSG00000031352	ENSRNOG00000025910	protein_coding	14.3204384297927	27.721330193096	0.0737022515830436	-0.0832026921331521	2588	2398	2284	2066
ENSMUSG00000037503	ENSRNOG00000023467	protein_coding	53.9658332010085	142.835855387314	0.0534125877256131	-0.0533676603768618	5140	6025	4847	4303
ENSMUSG00000028834	ENSRNOG00000016543	protein_coding	1.06893527174577	10.5036024436891	0.210197391541386	-0.0252636838415615	1886	1905	1871	1738
ENSMUSG00000031482	ENSRNOG00000011881	protein_coding	46.0462899062033	294.223933495482	0.153629413950557	0.0407448667563937	3858	5376	3540	3099
ENSMUSG00000036309	ENSRNOG00000005828	protein_coding	387.510216723488	833.402526487902	0.0507090426778044	0.0206586568080918	1953	2034	1708	1607
ENSMUSG00000040254	ENSRNOG00000007202	protein_coding	4.754192599131	29.2433134722976	0.142730462527325	-0.0525965082802082	7871	6818	6475	5867
ENSMUSG00000001227	ENSRNOG00000045998	protein_coding	6.80274117421099	37.5824695191205	0.165258660594614	-0.0181191851580811	5077	4157	3915	3651
ENSMUSG00000029570	ENSRNOG00000001250	protein_coding	5.62955134608704	13.9016071290195	0.103325944628675	-0.0864449053447916	2305	2137	1431	1330
ENSMUSG00000028804	ENSRNOG00000007057	protein_coding	1.63117887326011	8.75876112538375	0.140614518463612	-0.0854143503580433	14992	14099	13569	12741
ENSMUSG00000022300	ENSRNOG00000004301	protein_coding	33.8396119818452	62.3357568732084	0.0335313674158749	-0.0911387160487553	1556	2212	1497	1410
ENSMUSG00000021972	ENSRNOG00000013326	protein_coding	11.8314344162215	17.5818362918946	0.0464823069361301	-0.117378746949451	14836	13204	12779	11520
ENSMUSG00000074656	ENSRNOG00000017447	protein_coding	136.236648206034	442.762894840021	0.0850357086636297	0.0141560361117212	3123	4383	2922	2712
ENSMUSG00000040249	ENSRNOG00000025053	protein_coding	39.7045698061682	178.560401003541	0.0952482196410159	-0.0233173456944158	16356	16094	14787	13959
ENSMUSG00000038967	ENSRNOG00000004172	protein_coding	73.9589744212674	314.049203480806	0.116150692582293	0.0215425392468594	2757	3061	2124	1980
ENSMUSG00000030510	ENSRNOG00000013823	protein_coding	5.89778149574666	72.0721534258932	0.0737743516382898	-0.114440299729177	3741	2950	2720	2481
ENSMUSG00000040325	ENSRNOG00000013841	protein_coding	22.5132077272996	115.61336491213	0.113382125631067	-0.0267151948191824	10190	6198	5485	5317
ENSMUSG00000030213	ENSRNOG00000008870	protein_coding	22.4451370295481	46.8579216983464	0.0413553509538499	-0.0988557218534362	8781	7833	7575	6646
ENSMUSG00000031591	ENSRNOG00000010034	protein_coding	35.1469261806227	80.6043876349073	0.0855572502908551	-0.0376675073420864	2777	3159	2180	1984
ENSMUSG00000021973	ENSRNOG00000011168	protein_coding	35.7668857786705	67.6794911591675	0.0949557823735101	-0.0276017434723607	2558	2489	2262	2024
ENSMUSG00000042271	ENSRNOG00000019168	protein_coding	10.4608365865498	43.8809143554291	0.163776663823267	-0.0045165566314877	2982	2636	2570	2266
ENSMUSG00000036972	ENSRNOG00000014871	protein_coding	1.30792276601483	21.4684387374257	0.295342237632238	0.0641701771853928	7801	3774	3746	3548
ENSMUSG00000020817	ENSRNOG00000005015	protein_coding	29.4296956456592	70.7824418597378	0.0713334412411107	-0.0586466625992615	6355	6667	5776	5363
ENSMUSG00000054446	ENSRNOG00000010725	protein_coding	64.4782772835509	2404.52726661652	0.642050996136851	0.542137277246655	1583	1810	1564	1437
ENSMUSG00000024078	ENSRNOG00000042932	protein_coding	15.247548787736	48.8243815761482	0.0827143433811283	-0.0718853285855522	2820	3931	2813	2599
ENSMUSG00000025017	ENSRNOG00000013309	protein_coding	11.4986916785382	61.640862586381	0.196348360393067	0.0314564246555488	4367	7580	4137	3756
ENSMUSG00000038215	ENSRNOG00000010566	protein_coding	12.2244721911585	41.6401951955649	0.156634786928768	-0.00604247952625637	3784	4320	2587	2254
ENSMUSG00000030374	ENSRNOG00000016145	protein_coding	37.8622405581034	84.7731492834766	0.0330442510739125	-0.087338609994714	3768	4412	3631	3454
ENSMUSG00000032245	ENSRNOG00000007164	protein_coding	19.3518056677095	42.5739594040017	0.0849178846062529	-0.0608447994214052	2478	2308	2016	1840
ENSMUSG00000062585	ENSRNOG00000009260	protein_coding	1.21220087268795	6.00511827061877	0.178869719944741	-0.0539643694255595	3982	4336	3703	3235
ENSMUSG00000020867	ENSRNOG00000003273	protein_coding	121.876402604367	1551.45125968439	0.0635120908855943	-0.0117042300798236	2827	2976	2777	2576
ENSMUSG00000038213	ENSRNOG00000027552	protein_coding	8.88979583213254	46.3483861863323	0.122760468654502	-0.0513173746777349	2513	1886	1794	1605
ENSMUSG00000070002	ENSRNOG00000019824	protein_coding	12.7247905814996	32.913609341088	0.0605302584483525	-0.100689999261601	5004	4504	3702	3387
ENSMUSG00000070690	ENSRNOG00000039504	protein_coding	45.3365902193205	394.824404193544	0.330437678083085	0.216956743586143	4388	8088	3292	2832
ENSMUSG00000037846	ENSRNOG00000000636	protein_coding	1.98849435904335	6.7102023088577	0.173015580307868	-0.0480170894322146	4123	6832	3923	3400
ENSMUSG00000053004	ENSRNOG00000007420	protein_coding	0.875840859099063	9.78382658679603	0.188959355115377	-0.0503459315313183	4450	3328	3204	2931
ENSMUSG00000059742	ENSRNOG00000007528	protein_coding	2.88095651358142	24.5671487328953	0.252865928443959	0.0420860459552197	16683	13760	12771	11418
ENSMUSG00000056174	ENSRNOG00000010841	protein_coding	4.54523480114508	27.586042833477	0.343420168430034	0.146641873749445	4489	4444	4254	3877
ENSMUSG00000028024	ENSRNOG00000051854	protein_coding	32.9972775956277	191.907086453316	0.231199593422331	0.105569230480262	4394	3921	3724	3393
ENSMUSG00000049553	ENSRNOG00000009545	protein_coding	11.3351746757037	26.9407309609612	0.0877199581355328	-0.0776886764969674	10486	12361	9912	8932
ENSMUSG00000000134	ENSRNOG00000009605	protein_coding	11.9405681622418	22.4586976432125	0.0685658411639703	-0.0949629159130775	3720	3567	3435	3200
ENSMUSG00000020838	ENSRNOG00000003476	protein_coding	1.18032586564965	5.99326496812752	0.316229110478941	0.0828255703489766	2860	3967	2823	2603
ENSMUSG00000060206	ENSRNOG00000032048	protein_coding	11.1633861938169	70.7192439166861	0.0980263815307493	-0.0679325198435759	11632	10407	10334	9861
ENSMUSG00000034435	ENSRNOG00000008046	protein_coding	7.60883735053458	48.5415644868385	0.236018859221136	0.0564984500897389	2991	3076	2946	2660
ENSMUSG00000025194	ENSRNOG00000046727	protein_coding	51.5277359553033	593.622922143514	0.282120631049909	0.173560236596812	16203	8441	7817	6777
ENSMUSG00000030968	ENSRNOG00000015368	protein_coding	33.1921854289825	413.995320078615	0.0779268248596758	-0.0474792398330891	2703	2290	2194	2023
ENSMUSG00000031189	ENSRNOG00000052572	protein_coding	3.52702157167278	18.3630692746576	0.0946094082279209	-0.110128841940257	8803	8568	8426	7990
ENSMUSG00000050312	ENSRNOG00000054275	protein_coding	4.69774192581798	13.7840137223936	0.23772972782705	0.042015939206307	3904	8322	3385	3012
ENSMUSG00000060477	ENSRNOG00000021817	protein_coding	5.32412277102882	20.9989520453867	0.171810367485118	-0.0198110710680398	3221	3125	2919	2613
ENSMUSG00000020945	ENSRNOG00000003501	protein_coding	18.4737106797473	263.057751339985	0.0770598260436006	-0.070433324305616	903	1014	862	743
ENSMUSG00000023110	ENSRNOG00000012046	protein_coding	32.5643650993848	67.9265340103457	0.0447152933251278	-0.0814178965632926	2772	2708	2525	2368
ENSMUSG00000002871	ENSRNOG00000016665	protein_coding	14.9052018342232	31.7152037233657	0.0457114993286519	-0.10972373222382	6612	1905	1774	1650
ENSMUSG00000049122	ENSRNOG00000006503	protein_coding	1.86023999939816	16.7607222338569	0.209970719454675	-0.0127829965463759	4364	2425	2186	2090
ENSMUSG00000032849	ENSRNOG00000010064	protein_coding	6.33423646676973	35.4931464477381	0.118791944298644	-0.0670154534864703	5840	5924	5552	4946
ENSMUSG00000030669	ENSRNOG00000011130	protein_coding	0.529326219484472	1.94029398681875	0.253144430796146	0.00582602306937	1638	1306	1295	1208
ENSMUSG00000053198	ENSRNOG00000018369	protein_coding	1.97249592345914	15.8764350214706	0.434041616936331	0.212798340185642	5579	6664	4748	4406
ENSMUSG00000027496	ENSRNOG00000004479	protein_coding	26.5027484207352	112.227123055066	0.071322454034095	-0.0626256862990602	2733	3199	2214	2006
ENSMUSG00000024118	ENSRNOG00000007436	protein_coding	10.8903249088335	103.452467746811	0.50187925883765	0.335029497638581	2828	2189	1920	1701
ENSMUSG00000049988	ENSRNOG00000022565	protein_coding	2.43610961317443	15.9372309334059	0.175754780808894	-0.0398017382053364	2383	2346	1232	999
ENSMUSG00000015759	ENSRNOG00000009811	protein_coding	70.8768815779113	151.58361926297	0.039106897133637	-0.0571486220887203	1796	1441	1431	1366
ENSMUSG00000078784	ENSRNOG00000038902	protein_coding	103.272793956671	261.918175350289	0.191964461459994	0.110306855169695	1396	664	359	345
ENSMUSG00000074217	ENSRNOG00000005619	protein_coding	11.8334129545439	186.636346632743	0.457402851810113	0.2935478474103	1413	1036	1012	932
ENSMUSG00000056069	ENSRNOG00000012109	protein_coding	6.01507804913035	18.4117012363194	0.192704874040987	0.00515181706978855	3133	1775	1504	1376
ENSMUSG00000042167	ENSRNOG00000012099	protein_coding	26.3311869302684	69.220229773795	0.0488241850287716	-0.0853694739557376	3967	3411	3336	3158
ENSMUSG00000038838	ENSRNOG00000000833	protein_coding	6.70223928832189	12.5305508168604	0.0918982378759427	-0.0919882610382292	4712	4488	4139	3780
ENSMUSG00000046709	ENSRNOG00000002079	protein_coding	26.1922504612302	169.2471518999	0.0989136438593657	-0.0354799767455432	10962	7709	7219	6389
ENSMUSG00000025224	ENSRNOG00000026048	protein_coding	26.6785285578421	92.3386337251739	0.0460172179935815	-0.0876809498594066	6625	6687	6515	6176
ENSMUSG00000001494	ENSRNOG00000020805	protein_coding	0.48851466530848	2.49345898463252	0.41118585509775	0.162806177216912	2145	669	663	621
ENSMUSG00000021559	ENSRNOG00000018198	protein_coding	15.9688012335225	38.805694141583	0.0987876656446076	-0.0541078228961784	6418	7292	6055	5714
ENSMUSG00000053730	ENSRNOG00000023746	protein_coding	15.5604569206127	63.2011679740582	0.202987041416997	0.0491358195768788	1886	1977	1625	1547
ENSMUSG00000086022	ENSRNOG00000049271	protein_coding	0.481941291025312	3.68086785848375	0.179008904235115	-0.0695444251823714	3318	3480	3093	2811
ENSMUSG00000033615	ENSRNOG00000000060	protein_coding	45.0646948419414	435.365955345012	0.0481906160150155	-0.0655212258249988	2189	2140	2122	2033
ENSMUSG00000005125	ENSRNOG00000007393	protein_coding	98.7794312343924	1061.2081567753	0.324795756000063	0.241409873971869	3225	3219	3051	2787
ENSMUSG00000019899	ENSRNOG00000011134	protein_coding	7.27335674448651	65.4227241392622	0.0981469568182692	-0.0829330349222825	9857	9902	9610	8970
ENSMUSG00000043059	ENSRNOG00000005298	protein_coding	11.9729904083628	22.0191680164477	0.0763118946875692	-0.0871186810514915	5836	4607	4370	4091
ENSMUSG00000049107	ENSRNOG00000019716	protein_coding	2.67381793879392	12.5532685445573	0.327514015503908	0.114582040077212	1822	1563	1541	1484
ENSMUSG00000078588	ENSRNOG00000019586	protein_coding	23.0297579383964	328.080308287781	0.115036360144488	-0.0242083392724286	2360	5767	2321	2159
ENSMUSG00000028488	ENSRNOG00000006761	protein_coding	30.1588713403552	193.380640051588	0.0778815931835893	-0.0511694051032771	6583	3266	2936	2738
ENSMUSG00000032180	ENSRNOG00000008037	protein_coding	21.7420553686086	39.1275923764101	0.0543508430233402	-0.0870548515768019	7414	14703	6211	5469
ENSMUSG00000022768	ENSRNOG00000001860	protein_coding	16.4368382337813	182.804155281079	0.0278599215454534	-0.123968012576488	6484	6462	5352	4821
ENSMUSG00000033475	ENSRNOG00000046316	protein_coding	168.472929338313	473.407954942845	0.134064824031439	0.0714633753188056	803	669	582	530
ENSMUSG00000019802	ENSRNOG00000000314	protein_coding	44.1332832319013	120.677285741394	0.0452935407937491	-0.0692197654083054	6897	5954	5857	5254
ENSMUSG00000031577	ENSRNOG00000023494	protein_coding	8.38037391039905	21.8036130478183	0.071849574790086	-0.104303210568418	6210	3566	3492	3074
ENSMUSG00000035637	ENSRNOG00000012794	protein_coding	174.284543673184	1241.74500909812	0.152652468833283	0.0913739502792448	1723	2585	1228	1129
ENSMUSG00000022663	ENSRNOG00000002094	protein_coding	44.2952011591776	124.40288129382	0.102011605445241	-0.0123611921829781	3798	7117	3370	3055
ENSMUSG00000024018	ENSRNOG00000000531	protein_coding	8.61434767833081	33.8828310076117	0.111605140443067	-0.063580995748629	9404	7389	5845	4957
ENSMUSG00000045328	ENSRNOG00000009339	protein_coding	15.330953249806	71.5727160220795	0.178372906728928	0.0239741309986544	7911	7738	7538	6668
ENSMUSG00000049761	ENSRNOG00000046724	protein_coding	21.7359158668807	232.845718112385	0.0595767745253232	-0.0818395137029484	1399	604	356	296
ENSMUSG00000060224	ENSRNOG00000015807	protein_coding	29.6206018454232	325.920023051396	0.0935332671755995	-0.0362014526084183	5240	6598	3771	3353
ENSMUSG00000017309	ENSRNOG00000020837	protein_coding	3.02549148245614	29.1680720557822	0.421002381743954	0.211657171105628	2864	2084	2058	1838
ENSMUSG00000024866	ENSRNOG00000017901	protein_coding	186.726732476075	2677.97177526419	0.178116829094769	0.119528974748254	1821	1607	1547	1359
ENSMUSG00000051306	ENSRNOG00000001059	protein_coding	10.6367124311445	46.6747484361798	0.0913024638660272	-0.0763932243110373	8305	9762	6912	5977
ENSMUSG00000046351	ENSRNOG00000017318	protein_coding	8.70402318672164	25.5083977527222	0.0977965827416269	-0.0770252870233824	5538	5666	4901	4412
ENSMUSG00000029775	ENSRNOG00000010267	protein_coding	38.38813212117	105.288262537813	0.0559540516577171	-0.0639014229148408	6859	5845	5704	5133
ENSMUSG00000029385	ENSRNOG00000002089	protein_coding	24.781734118567	84.1972288166336	0.0684614516662186	-0.0680220945378496	3274	3618	2723	2512
ENSMUSG00000046818	ENSRNOG00000010047	protein_coding	6.98774400069262	31.6636493745758	0.20177280624631	0.0193143836546331	2817	2653	1829	1616
ENSMUSG00000038507	ENSRNOG00000008196	protein_coding	6.63099830473337	20.7973484366011	0.0819143050140962	-0.102336789853789	3231	3900	3066	2840
ENSMUSG00000031210	ENSRNOG00000012995	protein_coding	0.702129208877373	4.69229493299498	0.164681064402349	-0.0784370439734307	3170	6140	3031	2858
ENSMUSG00000027297	ENSRNOG00000025130	protein_coding	0.796661221433931	7.24193374608385	0.0856673715374457	-0.155330036218379	3859	3617	2722	2483
ENSMUSG00000041406	ENSRNOG00000059276	protein_coding	5.89119454429153	15.3316039407073	0.0490873471021479	-0.139164789924878	3920	10326	3864	3480
ENSMUSG00000039770	ENSRNOG00000026742	protein_coding	52.7590336692156	211.73221978192	0.138414486157648	0.03076320073647	4793	6880	3653	3192
ENSMUSG00000038240	ENSRNOG00000042962	protein_coding	8.81631503290561	15.6416763831056	0.056266521306132	-0.118103930999362	2385	5027	2040	1824
ENSMUSG00000025537	ENSRNOG00000000920	protein_coding	0.940660981336913	12.6782214913667	0.159086371297881	-0.0788860115315213	2717	1534	1514	1401
ENSMUSG00000030751	ENSRNOG00000011745	protein_coding	146.88239924286	288.837453167679	0.0407509761612484	-0.0271973665208621	1303	1174	1173	1103
ENSMUSG00000027306	ENSRNOG00000004921	protein_coding	32.46490046607	184.009884178491	0.21093637780025	0.084686743883409	4320	4210	2649	2342
ENSMUSG00000055717	ENSRNOG00000024125	protein_coding	15.8248913648368	68.0704823688863	0.113132096354215	-0.0400975643195817	3559	4577	3188	2995
ENSMUSG00000022179	ENSRNOG00000013317	protein_coding	4.27242755112168	8.16446966669458	0.0968579357443107	-0.101899730182001	2970	3262	2780	2465
ENSMUSG00000043050	ENSRNOG00000002566	protein_coding	1430.94674655936	15830.1564624517	0.145820577678293	0.166952162999479	554	553	539	505
ENSMUSG00000001768	ENSRNOG00000010131	protein_coding	13.3703919786362	55.6352564534793	0.112543823592493	-0.0468729108907691	6903	8021	5524	5061
ENSMUSG00000030830	ENSRNOG00000017980	protein_coding	3.57548733896553	18.8569148469004	0.0876271247341919	-0.116693303955157	6419	4709	4444	3995
ENSMUSG00000046404	ENSRNOG00000025704	protein_coding	10.5063975572166	58.0738554827383	0.0749990750806685	-0.0931384780293359	9102	7227	7090	6480
ENSMUSG00000025280	ENSRNOG00000010008	protein_coding	7.51956955789143	13.7388456696622	0.0574741673241608	-0.122455214616013	4703	5841	4685	4431
ENSMUSG00000006498	ENSRNOG00000010448	protein_coding	149.388911121614	521.04594683767	0.0482925392752713	-0.0189963544491841	4460	3643	3590	3320
ENSMUSG00000029195	ENSRNOG00000002834	protein_coding	4.86197937389453	35.8741698640089	0.182411271036445	-0.0121875384826832	6972	6557	4122	3676
ENSMUSG00000038216	ENSRNOG00000046057	protein_coding	1.52270263127453	21.6220904041024	0.562030419302266	0.334349676081736	1215	1255	897	816
ENSMUSG00000054387	ENSRNOG00000009696	protein_coding	20.6827085220771	125.069259079931	0.103446497650898	-0.0398307755238823	13240	9052	7581	6755
ENSMUSG00000007867	ENSRNOG00000010194	protein_coding	39.2909997777841	254.837294764541	0.0693216007900523	-0.0496446506169848	962	1643	832	757
ENSMUSG00000039018	ENSRNOG00000018860	protein_coding	17.1554195591491	45.04530084707	0.0641497041335443	-0.0860937305724836	1686	1360	1343	1247
ENSMUSG00000002365	ENSRNOG00000046874	protein_coding	20.8271032386816	65.2251238114041	0.0489937695289313	-0.0940230812257197	3472	1782	1757	1612
ENSMUSG00000005204	ENSRNOG00000013746	protein_coding	44.8850096426102	70.8645795237737	0.0865492635611436	-0.0273159252486752	2615	2611	2353	2263
ENSMUSG00000029500	ENSRNOG00000037443	protein_coding	24.9390374523143	38.9943950684307	0.062485116475213	-0.0737597657104456	2269	1992	1963	1788
ENSMUSG00000020901	ENSRNOG00000023428	protein_coding	0.458313859681404	1.86134475109788	0.156872119853935	-0.0923118089105157	4370	4719	4314	3911
ENSMUSG00000030386	ENSRNOG00000019127	protein_coding	7.47982855014479	23.5894006552702	0.0621918806343099	-0.117920951763694	8298	2451	2439	2310
ENSMUSG00000047187	ENSRNOG00000005963	protein_coding	128.895740131533	268.462747327647	0.0534959897228047	-0.0195406586398707	2133	2027	1813	1753
ENSMUSG00000037681	ENSRNOG00000022704	protein_coding	1.70735637612937	22.8357271046217	0.470213304126842	0.245304251577984	4678	4711	4406	3997
ENSMUSG00000035852	ENSRNOG00000010423	protein_coding	1.81193366652183	10.3165856872219	0.349302740138517	0.12588071449349	2741	3587	2623	2333
ENSMUSG00000002963	ENSRNOG00000020318	protein_coding	18.0478109232785	112.997678271179	0.354392210169658	0.206031430274574	4811	2055	1931	1767
ENSMUSG00000032085	ENSRNOG00000017628	protein_coding	68.4259038985131	396.595293928406	0.177418280317857	0.0798014892201271	1883	1254	1052	992
ENSMUSG00000068699	ENSRNOG00000007281	protein_coding	4.75295108654943	37.5913514125472	0.103491441906199	-0.0918439952523141	9038	9098	9029	8523
ENSMUSG00000041459	ENSRNOG00000012455	protein_coding	141.000209207272	321.346417899803	0.0444398715656374	-0.0251010068502366	7756	7483	7095	6606
ENSMUSG00000033721	ENSRNOG00000020485	protein_coding	6.20483536588298	35.2615841159623	0.233024743638355	0.0465189117540437	5318	5834	4798	4485
ENSMUSG00000015702	ENSRNOG00000021134	protein_coding	1.39210795250121	5.51861586575951	0.345048460853569	0.115282105150711	2073	1905	1770	1581
ENSMUSG00000028062	ENSRNOG00000019908	protein_coding	130.93599107418	398.663268269442	0.0853968139631409	0.0129716463340282	734	775	636	590
ENSMUSG00000079316	ENSRNOG00000030443	protein_coding	43.545576880281	152.676650741605	0.0607288899184392	-0.0542986839268915	2174	1272	1229	1148
ENSMUSG00000027207	ENSRNOG00000009289	protein_coding	25.7019849779503	69.4082596795904	0.0960608222802665	-0.0390466593323872	3066	4572	2175	1950
ENSMUSG00000026849	ENSRNOG00000006894	protein_coding	33.1727916422361	94.823697046833	0.0468893150482434	-0.0785390104888593	10630	1386	1363	1278
ENSMUSG00000011884	ENSRNOG00000001192	protein_coding	24.9099525047672	66.3103833945127	0.15666275269453	0.0203738514545977	1762	1649	1576	1445
ENSMUSG00000032698	ENSRNOG00000009401	protein_coding	29.005559442691	196.397316858264	0.157908966118726	0.0273781372771279	2413	1860	1796	1705
ENSMUSG00000029432	ENSRNOG00000023919	protein_coding	32.6448474996619	72.3781978537965	0.0652115155654999	-0.0608277052378953	2173	3841	1994	1856
ENSMUSG00000027454	ENSRNOG00000008091	protein_coding	16.7762510529876	66.8653243337578	0.129709069523515	-0.0213624668260646	3013	1784	1446	1302
ENSMUSG00000018459	ENSRNOG00000019118	protein_coding	41.7162918828467	549.762465477467	0.429315750191553	0.312642921530623	3698	3195	3117	2828
ENSMUSG00000020280	ENSRNOG00000054151	protein_coding	11.055636840114	28.7546516760596	0.0695233725841466	-0.0967846478801198	4187	8773	3443	3105
ENSMUSG00000026553	ENSRNOG00000006247	protein_coding	82.2600035644149	140.233361076602	0.0537249683356717	-0.0367623521338405	4787	4459	4395	4126
ENSMUSG00000038305	ENSRNOG00000016012	protein_coding	12.6621490352608	61.2911363303107	0.155606606146063	-0.00579313831653519	4677	3238	2983	2794
ENSMUSG00000033902	ENSRNOG00000007018	protein_coding	7.33655426747528	29.4041175289838	0.0562233916388479	-0.124558029169318	7280	7403	7146	6613
ENSMUSG00000021302	ENSRNOG00000016767	protein_coding	14.8133196610532	32.3855647125873	0.0705081299478521	-0.0851544187616374	6008	12968	5569	5055
ENSMUSG00000025269	ENSRNOG00000000166	protein_coding	6.69917390071572	21.3858864051604	0.104476420595298	-0.0794256967536554	7813	2242	2011	1874
ENSMUSG00000006649	ENSRNOG00000020873	protein_coding	1.81898782367889	13.7609218223239	0.377129722172168	0.153806002196301	6455	11009	5725	5149
ENSMUSG00000028550	ENSRNOG00000008767	protein_coding	11.1246735161503	23.26325150301	0.0781511409245488	-0.0879328362917768	3178	3964	3052	2716
ENSMUSG00000024052	ENSRNOG00000014876	protein_coding	23.2588891645502	108.076616499715	0.214956801143717	0.076084455002176	6310	6040	5680	5155
ENSMUSG00000031604	ENSRNOG00000032297	protein_coding	99.3320042426344	402.40006232768	0.0903367275014199	0.00716753181679806	2548	2222	1826	1650
ENSMUSG00000033768	ENSRNOG00000021103	protein_coding	22.4489627451572	131.469974718264	0.158712529620661	0.0185078586879101	9221	9063	7300	7046
ENSMUSG00000021190	ENSRNOG00000007089	protein_coding	117.110383446576	1020.60602433718	0.289472452228516	0.212703987787016	2072	2178	2006	1842
ENSMUSG00000041921	ENSRNOG00000061587	protein_coding	8.43607663749017	48.7992169996643	0.201570306511867	0.0256498230207241	1321	3214	1250	1164
ENSMUSG00000050087	ENSRNOG00000003395	protein_coding	3.63029178488167	41.6413299693804	0.22969460389389	0.0258413431640957	782	2787	730	660
ENSMUSG00000096847	ENSRNOG00000019958	protein_coding	6.71782870131728	32.9233272166213	0.089908663505959	-0.0938985019657539	5219	12086	4476	4158
ENSMUSG00000034160	ENSRNOG00000003359	protein_coding	28.6902991347098	57.3532743388171	0.0561236594580012	-0.0748215904348135	5388	9178	5375	5152
ENSMUSG00000042302	ENSRNOG00000008917	protein_coding	16.9173780539002	56.6884273779027	0.0726378541370907	-0.0781234160981399	5719	5668	5430	5031
ENSMUSG00000039047	ENSRNOG00000042359	protein_coding	31.1336295621422	102.922860184205	0.115494083227048	-0.0123482897958405	7063	10873	2315	1982
ENSMUSG00000022110	ENSRNOG00000017481	protein_coding	125.041823854942	502.870232146331	0.0936690922324916	0.0194507261458665	2680	2328	2081	1959
ENSMUSG00000085925	ENSRNOG00000048751	protein_coding	0.292281088451467	2.57838881406879	0.345567846746508	0.0916414090472168	6358	4815	4786	4091
ENSMUSG00000038271	ENSRNOG00000018533	protein_coding	8.67211625354471	28.0393573122617	0.058812663686607	-0.116138426419156	2852	7023	2774	2555
ENSMUSG00000021235	ENSRNOG00000011164	protein_coding	19.0719451886845	38.6917336851369	0.0502648211342121	-0.0960411439739155	1903	3894	1816	1672
ENSMUSG00000089669	ENSRNOG00000014171	protein_coding	4.98261573645826	29.6429505652838	0.214151686031804	0.0203521321526658	1640	1926	1526	1410
ENSMUSG00000041679	ENSRNOG00000025231	protein_coding	5.63552273896429	40.5495290573019	0.0698559869692813	-0.119879538288664	4122	2846	2377	2228
ENSMUSG00000026181	ENSRNOG00000037909	protein_coding	12.1112478782044	22.7859864310518	0.0932001515556799	-0.0698144875321916	4922	4968	4631	4209
ENSMUSG00000023153	ENSRNOG00000016618	protein_coding	1.54409596054554	14.4883309033373	0.534632710402874	0.307283296596821	1157	1439	1006	904
ENSMUSG00000023912	ENSRNOG00000010592	protein_coding	3.78149593968917	15.4991949131765	0.0827484916025724	-0.119843982345792	10777	7638	7079	6013
ENSMUSG00000047669	ENSRNOG00000000801	protein_coding	6.81431602605896	44.9689261993754	0.106721214267149	-0.0765984708695877	2521	2444	2083	1912
ENSMUSG00000038500	ENSRNOG00000025806	protein_coding	19.539175469547	37.0916354010624	0.0820460957578458	-0.0633570146818034	3708	3153	2568	2372
ENSMUSG00000025035	ENSRNOG00000019973	protein_coding	92.1914526682192	302.491750476235	0.0635718503903817	-0.0224940753725601	1313	1676	1287	1187
ENSMUSG00000021645	ENSRNOG00000018067	protein_coding	32.2878506255888	87.5642675644673	0.0490240110480615	-0.0774337554483987	1457	1400	1303	1145
ENSMUSG00000038976	ENSRNOG00000052113	protein_coding	64.0142176428637	363.208472484294	0.08998586330825	-0.0102069189126897	5873	4830	4483	4294
ENSMUSG00000060176	ENSRNOG00000019257	protein_coding	23.4023451763161	264.281361689194	0.0123531916689506	-0.126287815092374	5121	6218	4745	4309
ENSMUSG00000037725	ENSRNOG00000024650	protein_coding	14.1326715790522	41.7320004466756	0.0639531922784886	-0.0934355955406923	3286	2903	2660	2350
ENSMUSG00000026791	ENSRNOG00000022274	protein_coding	12.9637612423908	85.6685584833918	0.292723516352696	0.132180537946049	2290	2350	2271	2070
ENSMUSG00000034303	ENSRNOG00000032180	protein_coding	3.84818883391481	38.2596180815799	0.318575797300078	0.1165268077928	13383	8297	8092	7153
ENSMUSG00000026864	ENSRNOG00000018294	protein_coding	401.333909177025	1365.31826940473	0.0792821612834493	0.0506035731596198	3754	2644	2638	2506
ENSMUSG00000031170	ENSRNOG00000027767	protein_coding	10.215721775372	56.1717432975917	0.177660229450673	0.00851876263490674	2241	2445	2181	1860
ENSMUSG00000049580	ENSRNOG00000027784	protein_coding	22.7959028441021	230.225995385425	0.198232969084451	0.0586045606594593	3681	4207	3203	2906
ENSMUSG00000032921	ENSRNOG00000004225	protein_coding	27.7830442858502	319.988752647192	0.0370546734181796	-0.0951082164644696	1883	1487	1474	1326
ENSMUSG00000051985	ENSRNOG00000026087	protein_coding	0.427824323343714	5.19750419663947	0.484984130189834	0.234971186147974	9410	8620	8559	7678
ENSMUSG00000019979	ENSRNOG00000008022	protein_coding	7.75914114388458	24.8474427010618	0.138196650570208	-0.0406446422075332	8613	6616	6337	5745
ENSMUSG00000025328	ENSRNOG00000006950	protein_coding	0.628625499994077	8.42353717587783	0.596522561946434	0.351672445957073	3518	3099	2981	2701
ENSMUSG00000016409	ENSRNOG00000053813	protein_coding	30.3218352134437	107.491229124073	0.0509296256537513	-0.077916700333868	4230	1597	1525	1358
ENSMUSG00000033032	ENSRNOG00000019403	protein_coding	8.37448023865996	44.3288202141029	0.157072669052701	-0.0191047758442813	3742	4761	3417	3179
ENSMUSG00000046714	ENSRNOG00000047446	protein_coding	3.82524597193497	32.1014813255951	0.092996303273612	-0.10923880080465	2725	2703	2689	2535
ENSMUSG00000033880	ENSRNOG00000003217	protein_coding	33.0583245510985	146.545673302123	0.220573896049233	0.0950139234244973	3005	2198	2150	1921
ENSMUSG00000080316	ENSRNOG00000039076	protein_coding	8.39342735685707	48.5128077660545	0.0717308296892075	-0.104367394241878	1240	17742	1213	1079
ENSMUSG00000033272	ENSRNOG00000002908	protein_coding	35.5446110907368	78.3862226683854	0.0428192808252859	-0.0799761655572313	2972	3218	2898	2651
ENSMUSG00000033029	ENSRNOG00000011170	protein_coding	27.7477451286496	310.768282848275	0.0523836654110032	-0.0798273723035205	2763	4231	1427	1258
ENSMUSG00000024992	ENSRNOG00000016593	protein_coding	4.33834436587972	110.663334571797	0.393551945781079	0.195281771860886	3008	3266	2815	2633
ENSMUSG00000016510	ENSRNOG00000047329	protein_coding	15.1365399567958	51.282152740315	0.0854465817008325	-0.0694220828003306	5127	1603	1515	1311
ENSMUSG00000027995	ENSRNOG00000009822	protein_coding	1.49672445401741	4.61693979747893	0.182103084607333	-0.0459837942338272	3014	2768	2579	2323
ENSMUSG00000063535	ENSRNOG00000047061	protein_coding	1.95296066273623	14.218793125277	0.13537584053343	-0.086126145279977	6598	1281	1264	1149
ENSMUSG00000057672	ENSRNOG00000004131	protein_coding	16.3376097952838	28.1711093037569	0.0409030761466629	-0.111148776368193	6981	11073	6723	6217
ENSMUSG00000038331	ENSRNOG00000010188	protein_coding	17.7953200424515	216.162655852964	0.226745718317337	0.0778613647995482	6829	7545	6567	6266
ENSMUSG00000032018	ENSRNOG00000008305	protein_coding	68.0380374442761	631.835069105907	0.170115089870758	0.0722784827510223	5292	5057	4800	4158
ENSMUSG00000027939	ENSRNOG00000055790	protein_coding	5.41956681303639	55.207482850411	0.0778101148109739	-0.113223598373238	6166	5921	5650	5270
ENSMUSG00000019461	ENSRNOG00000027914	protein_coding	15.9887218046678	41.0728333234783	0.0753675121118523	-0.0774819424505337	3345	1746	1720	1573
ENSMUSG00000041187	ENSRNOG00000016434	protein_coding	5.13201347365864	12.3854418322279	0.0759802268901989	-0.116851564937608	3973	4055	3680	3487
ENSMUSG00000050132	ENSRNOG00000010244	protein_coding	3.56165389999727	21.0229476926097	0.0985749643049757	-0.105864268867676	7986	7736	6621	5978
ENSMUSG00000022528	ENSRNOG00000001720	protein_coding	15.6813094560779	38.4546822842774	0.097470596121233	-0.0560953359057581	2458	2717	2143	2055
ENSMUSG00000041132	ENSRNOG00000059322	protein_coding	7.15272709989331	53.6969303983099	0.265911904179404	0.0842556232154968	2244	2127	1871	1655
ENSMUSG00000005413	ENSRNOG00000014117	protein_coding	46.2580570276457	240.631013869432	0.133700485389169	0.0209921521217858	1569	2420	1553	1421
ENSMUSG00000022221	ENSRNOG00000020465	protein_coding	4.19868319580668	19.2878653927705	0.144183189157968	-0.0551271340398258	2289	2002	1588	1386
ENSMUSG00000044819	ENSRNOG00000037884	protein_coding	1.42883588124038	12.2602891978819	0.442429216205481	0.213260701158281	3733	1014	1014	936
ENSMUSG00000038567	ENSRNOG00000013062	protein_coding	7.9229082688303	220.819911568424	0.291332223356661	0.113217737779229	3730	3368	3189	2839
ENSMUSG00000028329	ENSRNOG00000009576	protein_coding	13.2384766866975	46.396923626693	0.0969558292498604	-0.0628227399344068	1783	2622	1403	1196
ENSMUSG00000019831	ENSRNOG00000047476	protein_coding	34.7865340990766	166.590345025401	0.0787492397106998	-0.0448686700221802	3118	3590	2845	2612
ENSMUSG00000043487	ENSRNOG00000029637	protein_coding	1.63794229927282	6.99283573717944	0.33005772823759	0.10412958538951	6446	1400	1376	1205
ENSMUSG00000021620	ENSRNOG00000061414	protein_coding	15.5823237459855	92.1089084958311	0.344989402178783	0.191189954078232	9130	4817	4225	3731
ENSMUSG00000028862	ENSRNOG00000008936	protein_coding	1.23364520330083	7.14080037082531	0.287854036164426	0.0553984539701946	4334	4339	4334	4058
ENSMUSG00000021285	ENSRNOG00000012653	protein_coding	12.5836489916909	27.4092884695003	0.0650587743519506	-0.0965670616154762	4635	6147	4531	4141
ENSMUSG00000050860	ENSRNOG00000005569	protein_coding	35.0644472378986	254.128636361416	0.0618659621589675	-0.0614484248445864	2250	2124	2106	1998
ENSMUSG00000031837	ENSRNOG00000015084	protein_coding	8.28388222902197	64.6653449364739	0.247027519411916	0.0704690427152464	2697	2623	1776	1645
ENSMUSG00000048520	ENSRNOG00000043035	protein_coding	14.8116070536344	156.337823407331	0.00910852251966973	-0.146558275720523	4282	5359	3943	3482
ENSMUSG00000025909	ENSRNOG00000007294	protein_coding	1.77951489850092	12.6338240002889	0.279885661765432	0.0560086588333189	5154	5012	3321	3014
ENSMUSG00000087370	ENSRNOG00000031495	protein_coding	6.86880419875951	24.8509935537354	0.0880379340308382	-0.0950091144806607	7477	7666	6846	6072
ENSMUSG00000020700	ENSRNOG00000061424	protein_coding	11.0905504090827	19.436361249476	0.0439496605443591	-0.122244895770374	4828	4839	4686	4404
ENSMUSG00000037151	ENSRNOG00000000560	protein_coding	6.6007963451725	18.22894076038	0.130918234062207	-0.05348845639886	3216	4541	2950	2579
ENSMUSG00000027835	ENSRNOG00000010147	protein_coding	53.1284164216193	89.8756065923353	0.0459827707943824	-0.0613998440800377	2204	2396	1902	1803
ENSMUSG00000066595	ENSRNOG00000049633	protein_coding	4.45193679922003	12.1139881996395	0.141301794621506	-0.0561422550620391	5375	1904	1747	1602
ENSMUSG00000002319	ENSRNOG00000019553	protein_coding	63.9738856533132	313.16830158073	0.0836447026298983	-0.016572427335271	5193	4464	3711	3404
ENSMUSG00000028145	ENSRNOG00000020829	protein_coding	11.4834489839828	34.3007270127871	0.212149062948302	0.0472092482374409	2152	7518	1822	1607
ENSMUSG00000019577	ENSRNOG00000009565	protein_coding	9.57695397162758	95.9864405960039	0.484866165159231	0.313423947665858	3548	3502	3253	2875
ENSMUSG00000039230	ENSRNOG00000036658	protein_coding	23.9853959180983	44.7942641745376	0.101407326261724	-0.036307234640349	5796	4381	3874	3652
ENSMUSG00000057716	ENSRNOG00000047635	protein_coding	8.65013394291338	53.4789174411463	0.172859871584963	-0.00218049324237805	3752	12185	3436	3239
ENSMUSG00000074127	ENSRNOG00000025420	protein_coding	251.364596030254	3729.98896058891	0.0456988338522311	-0.0012796333020752	1081	1282	1057	910
ENSMUSG00000060807	ENSRNOG00000009438	protein_coding	532.745471131166	8102.89475973718	0.109604506206965	0.0920154000795885	1761	1572	1528	1345
ENSMUSG00000048602	ENSRNOG00000004501	protein_coding	11.3979153424165	136.923680593346	0.0569004129752608	-0.108309161491826	4096	4073	4019	3588
ENSMUSG00000033855	ENSRNOG00000016688	protein_coding	6.55562283808017	28.9926842687289	0.252171531743394	0.0675309569313528	6833	5624	5016	4362
ENSMUSG00000051169	ENSRNOG00000009084	protein_coding	12.4325885852068	42.6926294244269	0.0910751506718914	-0.0709894614182039	1731	3546	1346	1226
ENSMUSG00000034959	ENSRNOG00000022760	protein_coding	0.441461513724991	1.35213783335614	0.082136769300682	-0.16750321063567	2651	2500	2380	2142
ENSMUSG00000029162	ENSRNOG00000008047	protein_coding	163.923603414096	1139.81332321235	0.114624812527245	0.0509557240034853	2706	5211	1683	1546
ENSMUSG00000055553	ENSRNOG00000019971	protein_coding	46.0149618214854	101.921767485139	0.0933707578484965	-0.0195399251448512	2280	1191	1171	1061
ENSMUSG00000036940	ENSRNOG00000022372	protein_coding	49.2067852457389	140.578914062184	0.0914132785081326	-0.0189202276480346	3170	5097	3040	2891
ENSMUSG00000000325	ENSRNOG00000001888	protein_coding	14.3943868792951	44.0684896554181	0.0942625454366988	-0.0624534710570353	5843	4789	4138	3790
ENSMUSG00000034336	ENSRNOG00000020248	protein_coding	29.8948738531158	235.894014061552	0.23237385616193	0.10298901117086	3240	4583	3179	2906
ENSMUSG00000007617	ENSRNOG00000047014	protein_coding	15.9241771767577	89.26734647423	0.0973995133135424	-0.055599292335728	12070	9691	5640	5148
ENSMUSG00000029309	ENSRNOG00000015093	protein_coding	169.461461279335	1394.7170188907	0.0985909917605454	0.0362177398242298	2937	2736	2678	2415
ENSMUSG00000035805	ENSRNOG00000032871	protein_coding	18.4005941695202	127.2531488927	0.235011116638125	0.0873703732045208	3817	2919	2854	2563
ENSMUSG00000033717	ENSRNOG00000047545	protein_coding	1.79509752835473	9.56112667070698	0.2449024626413	0.0212448108437245	4025	3971	3750	3494
ENSMUSG00000019302	ENSRNOG00000036814	protein_coding	40.9741643787096	181.45618835403	0.0558314515928125	-0.0615290277041417	4192	4469	4106	3798
ENSMUSG00000014602	ENSRNOG00000023993	protein_coding	52.2420337089967	292.12479462802	0.10839940223897	0.000368960360101616	10007	7787	7707	7227
ENSMUSG00000045092	ENSRNOG00000013683	protein_coding	23.4820996716021	128.281449924726	0.207368877951026	0.0688558970039467	3327	4527	3073	2843
ENSMUSG00000041126	ENSRNOG00000052275	protein_coding	166.993816767113	504.706605254875	0.113423449265907	0.050478058164631	1995	2421	1852	1651
ENSMUSG00000071856	ENSRNOG00000011271	protein_coding	4.76722929981125	19.2414656158242	0.141070599089479	-0.0541675795874282	8716	7981	6678	5949
ENSMUSG00000024680	ENSRNOG00000020993	protein_coding	0.43032895755275	3.01654965013301	0.457130513951091	0.207186335563745	2813	5773	2601	2274
ENSMUSG00000022836	ENSRNOG00000002215	protein_coding	24.3432941778764	85.4814835129165	0.0856909942019173	-0.0514655284629048	9013	8375	8109	7441
ENSMUSG00000054383	ENSRNOG00000010553	protein_coding	6.26463035025811	66.7854779605881	0.301280547796113	0.115099001323289	4970	1786	1783	1648
ENSMUSG00000024774	ENSRNOG00000019190	protein_coding	0.354901667585569	3.49174816557196	0.500249354521697	0.248179553221082	1766	1902	1565	1399
ENSMUSG00000008136	ENSRNOG00000016866	protein_coding	16.5869123455951	49.8211477218111	0.102632571681174	-0.0488591154037035	2160	2340	1681	1415
ENSMUSG00000037926	ENSRNOG00000014285	protein_coding	10.9361801223448	70.7291760279738	0.113435244315879	-0.0532634944055182	9531	6726	6536	6064
ENSMUSG00000043411	ENSRNOG00000013602	protein_coding	26.4262334802592	67.8106472528339	0.114764985537331	-0.0192924642319304	11868	6454	5705	5229
ENSMUSG00000029714	ENSRNOG00000001410	protein_coding	7.72011304027971	16.0026257536644	0.0722629537783265	-0.106753552655057	5505	6160	5412	5101
ENSMUSG00000028476	ENSRNOG00000014863	protein_coding	7.27962298885127	29.5438289608536	0.121447212712611	-0.0596030730508156	5514	6451	4291	3919
ENSMUSG00000039747	ENSRNOG00000001427	protein_coding	6.2564851695468	30.1358768385405	0.150730553460884	-0.0354950093052558	4638	4346	3651	3235
ENSMUSG00000022553	ENSRNOG00000013514	protein_coding	58.5156217817399	109.095879324092	0.0430287768776421	-0.0606311625208487	2564	2509	2451	2274
ENSMUSG00000021950	ENSRNOG00000060949	protein_coding	0.829196825732237	14.3480488308779	0.504060310739173	0.26376706470744	1880	2610	1854	1706
ENSMUSG00000031608	ENSRNOG00000012037	protein_coding	7.2744789638417	17.9264529890867	0.0587205568277869	-0.122354113226925	4496	5278	4444	4118
ENSMUSG00000026765	ENSRNOG00000004614	protein_coding	3.84708257498537	18.3397430281116	0.284930956932334	0.0828730135815881	2907	4118	2805	2470
ENSMUSG00000032181	ENSRNOG00000010784	protein_coding	44.4232999493262	268.60249031173	0.0458049999505588	-0.0684569919708321	2384	2144	2135	1974
ENSMUSG00000031278	ENSRNOG00000019180	protein_coding	30.3473189449542	178.766180783677	0.147388697821932	0.0185742814732038	5410	5242	5165	4829
ENSMUSG00000068167	ENSRNOG00000021791	protein_coding	29.8442827088273	312.798104987071	0.00662477414918347	-0.122824373153454	3012	2804	2765	2480
ENSMUSG00000054499	ENSRNOG00000046112	protein_coding	10.5796817851456	30.4219437829896	0.141508445107615	-0.0263800075768446	1943	9291	1906	1795
ENSMUSG00000028785	ENSRNOG00000006979	protein_coding	55.4296840223551	527.395618068188	0.0976743355714676	-0.00807465582656762	3493	1770	1424	1332
ENSMUSG00000032715	ENSRNOG00000007319	protein_coding	2.86637266371044	18.5888644954566	0.314727195727855	0.10379959525693	2026	1935	1904	1731
ENSMUSG00000041014	ENSRNOG00000033894	protein_coding	9.87165381571365	106.463345895616	0.57934565852403	0.408981694359181	4035	3258	2690	2548
ENSMUSG00000041426	ENSRNOG00000028557	protein_coding	27.6240938770129	121.827814405699	0.151310243770636	0.0189300789974469	3276	1947	1827	1647
ENSMUSG00000000776	ENSRNOG00000010028	protein_coding	18.1541122559824	41.8864467613892	0.0712871127115318	-0.0768553101019961	2468	2332	2099	1912
ENSMUSG00000032454	ENSRNOG00000013932	protein_coding	24.0868530735411	566.466467726236	0.141153625846278	0.00359806557813075	814	808	764	692
ENSMUSG00000033294	ENSRNOG00000037478	protein_coding	17.3306659944356	64.7024244326348	0.0913097065058392	-0.0585568179589441	2075	1993	1691	1581
ENSMUSG00000027947	ENSRNOG00000020811	protein_coding	7.24155025301624	64.0410313332451	0.230995495649129	0.0497643731550333	9749	4718	4561	4044
ENSMUSG00000035778	ENSRNOG00000019179	protein_coding	10.345552790007	58.0482306483337	0.272780060398612	0.104090171079947	3684	3090	3016	2593
ENSMUSG00000053046	ENSRNOG00000020021	protein_coding	19.6414484860039	88.7563096935679	0.161776863487776	0.0165686395289487	6002	6542	4059	3902
ENSMUSG00000001289	ENSRNOG00000012985	protein_coding	313.742581316151	893.274289691581	0.0799682860108673	0.0416562356030935	1394	643	642	598
ENSMUSG00000032399	ENSRNOG00000009378	protein_coding	1029.87253356536	3901.8474422254	0.0830253041403198	0.0912628502929151	1734	1543	1523	1373
ENSMUSG00000044748	ENSRNOG00000013768	protein_coding	77.540701927343	660.205968949567	0.308638444913659	0.215861663678996	872	455	392	358
ENSMUSG00000094845	ENSRNOG00000043507	protein_coding	3.65879759439066	48.0574361542461	0.0482057433874086	-0.155406707475266	2288	3756	1909	1699
ENSMUSG00000053626	ENSRNOG00000033528	protein_coding	0.840822397070364	5.02945334582218	0.399066570648481	0.159021901132846	4932	4944	4704	4461
ENSMUSG00000059796	ENSRNOG00000030628	protein_coding	407.262506837322	1179.99422594499	0.0566552613812161	0.0285506148796312	3076	2876	2866	2725
ENSMUSG00000020180	ENSRNOG00000050410	protein_coding	139.226716182933	521.095515047308	0.077652675709567	0.00761868090740035	3999	1009	975	870
ENSMUSG00000022217	ENSRNOG00000019162	protein_coding	10.8548406303461	105.59849681642	0.323652670556631	0.156685642907422	1024	3914	991	914
ENSMUSG00000029752	ENSRNOG00000007546	protein_coding	57.5170846784557	253.142896422791	0.112546712873658	0.00822290066766012	2809	4921	2159	1993
ENSMUSG00000034675	ENSRNOG00000014170	protein_coding	80.9838604255776	373.30100706979	0.0588967414463721	-0.032196610748903	3206	2971	2947	2818
ENSMUSG00000046879	ENSRNOG00000031138	protein_coding	14.7575759415897	77.8256216694076	0.236782572790944	0.0809814690917648	2344	2263	2137	1850
ENSMUSG00000049382	ENSRNOG00000009779	protein_coding	99.9914794962653	467.336124067945	0.100550069144116	0.0176379238676806	2989	1759	1724	1607
ENSMUSG00000031007	ENSRNOG00000003858	protein_coding	65.2735598980321	234.860019131427	0.0770265478608479	-0.0224134935235894	2324	2244	2109	1965
ENSMUSG00000036764	ENSRNOG00000051960	protein_coding	28.7141075125494	255.960695749868	0.415908358878732	0.284994559217297	3101	2122	1255	1127
ENSMUSG00000029402	ENSRNOG00000001060	protein_coding	20.4435714052729	45.1771416390827	0.114889086072122	-0.0288233202022019	1455	1361	1174	1068
ENSMUSG00000024697	ENSRNOG00000014840	protein_coding	2.80281515866826	12.5852417018428	0.228472432942438	0.0168944930396855	3449	2732	2694	2444
ENSMUSG00000043262	ENSRNOG00000013624	protein_coding	3.52521460985333	8.69710957688875	0.117907147165486	-0.0868467671148149	4666	2717	2088	1890
ENSMUSG00000005378	ENSRNOG00000033700	protein_coding	26.671860845837	87.9253632653425	0.102691917262178	-0.0310157035728471	2034	1435	1344	1244
ENSMUSG00000022309	ENSRNOG00000005854	protein_coding	3.58393363934116	11.2640097045873	0.128643125254972	-0.075604941310886	4755	5153	4091	3676
ENSMUSG00000016552	ENSRNOG00000005749	protein_coding	2.31597951457066	6.7098439146115	0.147149101861838	-0.0698036960518309	4891	4936	4582	4165
ENSMUSG00000021255	ENSRNOG00000010259	protein_coding	1.95904654262843	17.6004988785962	0.286107529212438	0.0646863229163146	5765	5714	4028	3629
ENSMUSG00000028282	ENSRNOG00000006487	protein_coding	7.35286219502487	18.7207591151268	0.0858976940509732	-0.094807048817091	6804	7541	6776	6313
ENSMUSG00000045608	ENSRNOG00000006885	protein_coding	1.54149427849559	21.2742071279793	0.113299430104621	-0.114090128156904	3526	1134	1134	1050
ENSMUSG00000011171	ENSRNOG00000004317	protein_coding	0.464618015652111	1.15178090792783	0.189998306035468	-0.059016375484252	3456	4325	3239	2968
ENSMUSG00000032327	ENSRNOG00000008312	protein_coding	5.39253393390894	28.3187236302558	0.170719397948424	-0.0204798866200731	6112	4938	3497	3237
ENSMUSG00000069310	ENSRNOG00000045646	protein_coding	1.62888827319212	8.38675374698678	0.156265981706749	-0.0697970591376259	630	411	411	390
ENSMUSG00000034799	ENSRNOG00000018452	protein_coding	14.4857827295397	129.822021098647	0.0960069370430005	-0.0604768267642102	10559	8921	7452	6832
ENSMUSG00000002910	ENSRNOG00000019009	protein_coding	5.21923012089488	36.0834563122032	0.392084778333571	0.199807112593585	2438	2420	2345	2103
ENSMUSG00000071647	ENSRNOG00000019873	protein_coding	7.18744542422915	15.7333745456031	0.0489765679616731	-0.132512982349766	4997	3695	3476	3273
ENSMUSG00000021893	ENSRNOG00000019273	protein_coding	20.4314996739847	32.2785608481411	0.0502060644682305	-0.093528435961066	4697	3692	3511	3265
ENSMUSG00000021681	ENSRNOG00000029304	protein_coding	17.5515621233791	37.4493365619937	0.0608758568951541	-0.0885206773436893	3249	2152	2106	1829
ENSMUSG00000025137	ENSRNOG00000036684	protein_coding	83.9700740878987	580.855867806453	0.0935894240730347	0.00389980070234928	2832	2471	2369	2231
ENSMUSG00000047843	ENSRNOG00000001009	protein_coding	94.1290059383246	301.517427979994	0.0695161795583455	-0.0157423547451963	1371	2933	1066	990
ENSMUSG00000021902	ENSRNOG00000018996	protein_coding	198.024141032732	1980.02635265417	0.0400130981549437	-0.0162818632312571	2090	3643	2055	1895
ENSMUSG00000022177	ENSRNOG00000039284	protein_coding	25.5726180232928	95.0808642827277	0.0887591961398412	-0.0465388388561438	2118	1858	1647	1489
ENSMUSG00000050840	ENSRNOG00000014556	protein_coding	1.9063335750265	15.1893607313414	0.154081672240138	-0.0680447882451756	4059	4358	3999	3747
ENSMUSG00000024228	ENSRNOG00000022576	protein_coding	7.68105752250904	31.7389165134455	0.143278231118321	-0.0359143988294757	4294	4661	3773	3243
ENSMUSG00000058230	ENSRNOG00000015852	protein_coding	33.915866459024	102.030116980917	0.081969974399882	-0.0426143263320996	9204	8364	8264	7839
ENSMUSG00000035376	ENSRNOG00000038761	protein_coding	39.5265922749937	248.617301361835	0.218016014720533	0.0992785177138805	3836	3746	3535	3172
ENSMUSG00000038876	ENSRNOG00000011588	protein_coding	30.8447823727519	72.5502988711761	0.0599430099786166	-0.0682536460485071	4456	2454	2201	2046
ENSMUSG00000024502	ENSRNOG00000019159	protein_coding	13.5327414055058	88.5298088955906	0.162154924620901	0.00317897135298905	8820	5434	4923	4601
ENSMUSG00000002341	ENSRNOG00000048036	protein_coding	19.299588396481	170.59985224333	0.177440058221583	0.0315765762564063	7426	8326	6815	6105
ENSMUSG00000032076	ENSRNOG00000018778	protein_coding	35.6435184662002	110.177484150063	0.121496148654644	-0.00119325009671716	11468	9722	8998	8220
ENSMUSG00000005312	ENSRNOG00000019282	protein_coding	70.3226404581268	130.589994858357	0.0595072900307144	-0.0370519482337184	3836	3651	3630	3341
ENSMUSG00000040569	ENSRNOG00000006096	protein_coding	2.6062028105512	11.8932544824726	0.218402852066246	0.00474202954811065	5371	5290	5006	4546
ENSMUSG00000020282	ENSRNOG00000020594	protein_coding	7.65046234864697	20.8678043270893	0.0710616390232187	-0.108269516322062	5112	6659	3444	3220
ENSMUSG00000004151	ENSRNOG00000006867	protein_coding	10.6602846622701	43.1103980665692	0.129672197996175	-0.03794409144808	7980	8356	7104	6502
ENSMUSG00000040351	ENSRNOG00000005502	protein_coding	12.559380277758	32.9193757004421	0.114429687041384	-0.0472663108098354	6833	6631	6521	6151
ENSMUSG00000002767	ENSRNOG00000018057	protein_coding	41.6641664073479	117.106563577963	0.0607308888122177	-0.0559898474338293	1072	1194	1055	966
ENSMUSG00000029221	ENSRNOG00000002246	protein_coding	53.2232622412821	113.244077819038	0.11546758764822	0.00815366306202778	9183	7722	6544	5723
ENSMUSG00000016382	ENSRNOG00000027520	protein_coding	43.3423038350473	128.452849110326	0.174744930196136	0.0595379033700385	3676	3098	3094	2910
ENSMUSG00000030534	ENSRNOG00000013149	protein_coding	8.06440715005967	14.8529638383973	0.0375417553189383	-0.139955413179815	2702	3245	2450	2315
ENSMUSG00000032498	ENSRNOG00000033809	protein_coding	10.4698750367332	27.3163655397138	0.0854130972204721	-0.0828491925778992	5110	4411	2718	2497
ENSMUSG00000026080	ENSRNOG00000012815	protein_coding	8.72325809457742	36.8547389001778	0.0949519469811328	-0.0797922281719727	5358	3050	2837	2532
ENSMUSG00000027377	ENSRNOG00000015599	protein_coding	0.75555638341574	5.0643472083175	0.461741367305324	0.219835876765711	2274	1778	1730	1525
ENSMUSG00000091896	ENSRNOG00000042523	protein_coding	77.3199276711575	159.619541831636	0.0525818174517396	-0.040305409134244	3002	2833	2424	2300
ENSMUSG00000019853	ENSRNOG00000053735	protein_coding	4.55028959790318	16.0503785618284	0.152996539525945	-0.0437460057697782	3930	1466	1125	981
ENSMUSG00000029149	ENSRNOG00000047941	protein_coding	4.22832838409285	24.1396192764764	0.199901915880796	0.000814697118845298	1218	1303	1117	1036
ENSMUSG00000026051	ENSRNOG00000023576	protein_coding	12.7146726388977	125.685206307467	0.420600039483374	0.259350846386268	902	980	886	808
ENSMUSG00000036779	ENSRNOG00000024212	protein_coding	27.7054932772921	143.110879214062	0.0857878595179747	-0.0464808872546783	5100	4904	4811	4577
ENSMUSG00000027942	ENSRNOG00000017758	protein_coding	52.4710355515242	122.421127250107	0.0897229470857021	-0.0181390976536997	7586	1606	1532	1382
ENSMUSG00000026812	ENSRNOG00000011470	protein_coding	9.69514980699381	33.8531212042541	0.132510787833054	-0.038495407182496	8120	9279	7976	7253
ENSMUSG00000038776	ENSRNOG00000003515	protein_coding	174.95503345654	1957.47643034369	0.0945112719693949	0.033382550004406	1950	2057	1722	1591
ENSMUSG00000025422	ENSRNOG00000025584	protein_coding	35.0819257440177	278.319766518426	0.157441556282259	0.0341461801707007	6118	5287	5285	5071
ENSMUSG00000044352	ENSRNOG00000060061	protein_coding	4.31976875989866	37.6426550717423	0.186349107470906	-0.0120578317051762	3702	1659	1647	1544
ENSMUSG00000067578	ENSRNOG00000004372	protein_coding	1.72473905402008	15.1249707074148	0.436823566637741	0.212165623767265	2902	2903	2890	2676
ENSMUSG00000020732	ENSRNOG00000059793	protein_coding	5.58846468796021	92.5661708131294	0.693655393154927	0.503640622502297	2823	3133	2167	1956
ENSMUSG00000005803	ENSRNOG00000000172	protein_coding	80.7909204122031	517.580923789993	0.214293236881774	0.123107438679804	3126	2048	1747	1610
ENSMUSG00000021675	ENSRNOG00000018054	protein_coding	1.56759003533087	16.6705099376176	0.100095086665794	-0.126893657227373	2502	1505	1494	1291
ENSMUSG00000020621	ENSRNOG00000039551	protein_coding	15.5967374792432	41.735977253302	0.123938771926208	-0.0298265863242104	1607	1782	1575	1416
ENSMUSG00000037913	ENSRNOG00000026518	protein_coding	2.53590314325874	42.402978817973	0.541827311358258	0.327394068529764	2913	2112	1815	1559
ENSMUSG00000018341	ENSRNOG00000007270	protein_coding	1.64406165265703	16.0470236565101	0.500251738014224	0.274414506846303	3794	4104	2965	2710
ENSMUSG00000035473	ENSRNOG00000007023	protein_coding	46.7095243008234	209.493939055975	0.205894683155154	0.0935593997173571	3741	2619	2278	2029
ENSMUSG00000028953	ENSRNOG00000010609	protein_coding	67.6659188445399	351.815387036846	0.0788137978688509	-0.0192348643378321	3896	3219	3047	2915
ENSMUSG00000038102	ENSRNOG00000022482	protein_coding	22.4088979051236	54.3582643233692	0.114298705773522	-0.0259730607127749	6592	4833	4315	3903
ENSMUSG00000032513	ENSRNOG00000018047	protein_coding	13.7974958186049	32.1441965174879	0.117943858553661	-0.0403237378509877	3906	2759	2433	2130
ENSMUSG00000010376	ENSRNOG00000019895	protein_coding	245.025937796851	422.854062988383	0.092782367308199	0.0448058240747907	826	1530	823	772
ENSMUSG00000003352	ENSRNOG00000054274	protein_coding	29.4737986081152	137.564682220015	0.120795199891014	-0.00912807909832051	3569	3446	3370	3206
ENSMUSG00000062202	ENSRNOG00000000540	protein_coding	14.6105191762649	75.9574381126692	0.202151883260787	0.0459828940179231	7751	20287	7056	6063
ENSMUSG00000026737	ENSRNOG00000016670	protein_coding	16.0653358296206	63.3354396154852	0.0651000441667261	-0.0875728664524299	3603	3507	3295	3007
ENSMUSG00000029490	ENSRNOG00000023937	protein_coding	0.758020018696761	7.53533652983357	0.382494565843917	0.140644097733752	2508	3084	2448	2198
ENSMUSG00000024413	ENSRNOG00000012016	protein_coding	13.9818150244156	74.9777360823631	0.0710083703835234	-0.0867735192350511	5224	5361	5069	4651
ENSMUSG00000041609	ENSRNOG00000056955	protein_coding	8.58318214111827	29.3998450114884	0.132543276106257	-0.0427702521352979	3651	4356	3307	2993
ENSMUSG00000015981	ENSRNOG00000006962	protein_coding	11.4491622027547	94.3442692835665	0.183057601955741	0.0180098747077148	3614	3412	2173	2059
ENSMUSG00000019868	ENSRNOG00000011540	protein_coding	41.4945131983914	73.0457180425089	0.0544499635113511	-0.0624271042048246	1974	4497	1926	1660
ENSMUSG00000052712	ENSRNOG00000000524	protein_coding	97.674840040146	353.981276097228	0.183732381367548	0.0999097238199144	3258	8118	2766	2471
ENSMUSG00000078920	ENSRNOG00000002470	protein_coding	13.1392563286856	182.244159015736	0.471924021555972	0.311871081793267	2473	2354	1685	1491
ENSMUSG00000020167	ENSRNOG00000051499	protein_coding	36.2740201090292	108.727433388944	0.0674827796826667	-0.05453725570756	3477	3048	3034	2840
ENSMUSG00000028364	ENSRNOG00000058645	protein_coding	10.9397614382426	70.3319777037675	0.24991540096375	0.0832284327394465	7772	7762	7328	6770
ENSMUSG00000000148	ENSRNOG00000001236	protein_coding	6.13097718460716	9.65430527535161	0.0339289995715605	-0.152981122141935	5393	5514	4791	4088
ENSMUSG00000002546	ENSRNOG00000011884	protein_coding	22.0057443837038	38.3241609417407	0.0450201596931101	-0.0959332216528618	5618	4936	4480	4159
ENSMUSG00000034462	ENSRNOG00000002146	protein_coding	16.0123221612107	86.6231410090328	0.123255748473955	-0.0295392383855312	8392	5158	4800	4361
ENSMUSG00000062116	ENSRNOG00000022742	protein_coding	6.19645776431338	12.4591574114214	0.070540240860152	-0.116011239989495	2197	2242	2115	1846
ENSMUSG00000027865	ENSRNOG00000019754	protein_coding	11.914584969883	40.2133724221664	0.144411712285033	-0.0191959050544857	7232	5172	5102	4614
ENSMUSG00000015937	ENSRNOG00000011523	protein_coding	91.0814174405591	241.399688560625	0.0652232680103936	-0.021312814644447	2137	11121	1882	1774
ENSMUSG00000032297	ENSRNOG00000052224	protein_coding	3.81290068471595	20.3304652919975	0.248186817794805	0.0458512010989055	10374	4028	3868	3631
ENSMUSG00000003316	ENSRNOG00000018668	protein_coding	35.2439221662369	77.7557984241935	0.052879193275678	-0.0702404207114342	8202	8069	7684	7047
ENSMUSG00000030738	ENSRNOG00000018761	protein_coding	167.123272669087	509.558720524208	0.114802672294997	0.0518875046383373	3511	5287	3382	3166
ENSMUSG00000031995	ENSRNOG00000005903	protein_coding	13.0088660137345	122.143747012826	0.25889235951948	0.0984759136689624	3370	3382	3245	2982
ENSMUSG00000026478	ENSRNOG00000002680	protein_coding	33.20387153077	162.866982572937	0.104770314781018	-0.0206223423044408	7622	7780	7551	7005
ENSMUSG00000007833	ENSRNOG00000020623	protein_coding	28.0812481063939	153.951156035184	0.211762617664774	0.0800041351685125	3883	2799	2566	2374
ENSMUSG00000046675	ENSRNOG00000008101	protein_coding	7.79139763859819	21.735819121765	0.0475618376552411	-0.131135230342673	3503	2640	2384	2154
ENSMUSG00000045078	ENSRNOG00000001101	protein_coding	18.3495316391468	78.6948732286309	0.222261393945891	0.0745172453680973	5420	6430	4809	4436
ENSMUSG00000025420	ENSRNOG00000017788	protein_coding	10.3400038933989	117.16534978679	0.0818294941438851	-0.0868795893687033	5984	2864	1885	1758
ENSMUSG00000026548	ENSRNOG00000008045	protein_coding	2.0655192677006	14.3067900895735	0.289028179821259	0.0689939545394663	1313	1395	1192	1046
ENSMUSG00000026500	ENSRNOG00000004553	protein_coding	59.9548063946777	219.562426209006	0.142034057225667	0.0393116137604558	2205	4747	1382	1267
ENSMUSG00000004085	ENSRNOG00000001515	protein_coding	6.11819619658555	16.7001628204829	0.153565323846115	-0.0334151840725634	9506	6688	6262	5541
ENSMUSG00000014786	ENSRNOG00000028844	protein_coding	2.70009942680811	14.7586566428753	0.359119095435262	0.146466803093253	6084	6046	5231	4838
ENSMUSG00000030423	ENSRNOG00000027646	protein_coding	34.1468178806354	92.1328846684498	0.106069321720623	-0.0182563077873688	2302	1178	1167	1073
ENSMUSG00000039555	ENSRNOG00000022406	protein_coding	37.0590500057308	408.072731150358	0.00187036226347083	-0.119331907355644	3316	3333	3095	2639
ENSMUSG00000052928	ENSRNOG00000018342	protein_coding	9.54053021848712	32.4461687591425	0.0964088027873629	-0.0751687638846681	6478	6813	6099	5433
ENSMUSG00000037816	ENSRNOG00000030027	protein_coding	4.71641389502958	15.7719460308387	0.124920316039889	-0.0706651038076508	2000	3433	1843	1628
ENSMUSG00000031242	ENSRNOG00000002323	protein_coding	13.1299899594528	36.3183341213416	0.0858101701910512	-0.0742684917689575	5842	7304	5118	4415
ENSMUSG00000032301	ENSRNOG00000013493	protein_coding	165.870897391308	411.534465617828	0.0860541250865473	0.0228455899717026	1490	1558	1397	1331
ENSMUSG00000022877	ENSRNOG00000001809	protein_coding	420.865690508857	5095.0320732754	0.204029167099458	0.177210538315162	1994	2196	1901	1631
ENSMUSG00000022035	ENSRNOG00000015939	protein_coding	23.1461041200859	54.7264159106525	0.0958553826241166	-0.0431998050338957	2230	5266	2162	1990
ENSMUSG00000029518	ENSRNOG00000022014	protein_coding	30.6045887874586	61.6554242069777	0.0677898480674837	-0.0607038711459362	3054	4375	2908	2428
ENSMUSG00000022325	ENSRNOG00000005243	protein_coding	5.50773947893713	13.0257957452918	0.0986938301290722	-0.0918046470191288	3761	4347	3543	3221
ENSMUSG00000090509	ENSRNOG00000048987	protein_coding	4.61874309825954	63.5008515355145	0.150587222146985	-0.0456743750480444	960	769	507	447
ENSMUSG00000021114	ENSRNOG00000009080	protein_coding	93.8983207655988	308.819009706341	0.101196824021561	0.0158430284158992	4075	1997	1289	1194
ENSMUSG00000050029	ENSRNOG00000002529	protein_coding	21.7602666882789	42.8977201324542	0.0631411041621083	-0.0782331838643936	3545	3167	3147	3013
ENSMUSG00000046519	ENSRNOG00000047620	protein_coding	16.4281782268576	36.0907212767353	0.091677659368274	-0.0601697660646821	2841	3346	2765	2553
ENSMUSG00000011658	ENSRNOG00000053084	protein_coding	9.23537397728676	25.765641405219	0.0989859853887119	-0.0737442545865171	2859	1754	1744	1613
ENSMUSG00000025577	ENSRNOG00000049215	protein_coding	7.1418744414206	33.3260629035568	0.0799648492836085	-0.101743695979724	4357	4285	4045	3479
ENSMUSG00000096035	ENSRNOG00000059582	protein_coding	0.894705274495276	6.47801073367543	0.474399813302927	0.23548713126518	760	381	369	319
ENSMUSG00000025330	ENSRNOG00000006855	protein_coding	0.746882954946866	4.63296351008727	0.399714726664674	0.157614908857267	2316	2513	2261	2030
ENSMUSG00000024807	ENSRNOG00000020950	protein_coding	23.2347508941911	112.61025084038	0.111330143183794	-0.0275812631229994	4071	5872	3686	3451
ENSMUSG00000091415	ENSRNOG00000037688	protein_coding	5.86749714667319	75.737709700971	0.0780497329660592	-0.110337560463599	7137	7590	6148	5416
ENSMUSG00000022724	ENSRNOG00000001680	protein_coding	9.43810225578583	26.5598195527364	0.163125399272186	-0.0088353073945573	5104	3741	2034	1771
ENSMUSG00000022602	ENSRNOG00000043465	protein_coding	12.1305785702862	108.546845141916	0.598178117304568	0.435221283309191	3057	3205	2982	2786
ENSMUSG00000041939	ENSRNOG00000049604	protein_coding	21.0875022380424	60.1045864535415	0.0961854986518762	-0.0463660359876841	5147	2445	2246	1937
ENSMUSG00000069135	ENSRNOG00000055093	protein_coding	13.2226028691006	75.8929374482841	0.155162467740563	-0.00465986803658318	3564	3288	3214	2953
ENSMUSG00000033323	ENSRNOG00000061474	protein_coding	21.8930436236252	127.397657552995	0.0965589524965506	-0.0445871099764107	3965	4500	3906	3608
ENSMUSG00000022856	ENSRNOG00000046283	protein_coding	10.6597312809732	25.2188231512046	0.120196901697379	-0.0474212498696505	7541	3642	1445	1293
ENSMUSG00000093668	ENSRNOG00000062285	protein_coding	3.14693969929453	41.2029456607168	0.0559234854237641	-0.152255494375677	1394	1235	1209	1134
ENSMUSG00000034118	ENSRNOG00000000900	protein_coding	38.4890971032538	142.675835356686	0.108083964741058	-0.0116710639715826	2402	1936	1908	1780
ENSMUSG00000019146	ENSRNOG00000006226	protein_coding	4.06863457523832	35.8015608579115	0.0884560167001164	-0.111848302530602	5510	8028	5149	4887
ENSMUSG00000022607	ENSRNOG00000007916	protein_coding	39.0377692603161	92.1847336196603	0.0640228583907899	-0.0551907698616699	6425	10010	4685	4514
ENSMUSG00000019795	ENSRNOG00000014330	protein_coding	87.8241249119621	347.31891401641	0.0656591134752624	-0.0222900418842466	4301	4872	2941	2696
ENSMUSG00000049502	ENSRNOG00000023400	protein_coding	5.64889040004522	38.394795705774	0.230749358463646	0.041092796612445	5725	8831	4855	4188
ENSMUSG00000004897	ENSRNOG00000042261	protein_coding	177.322790062391	583.670168546171	0.0977464225505454	0.0371421604194993	2631	2396	1819	1662
ENSMUSG00000024537	ENSRNOG00000017729	protein_coding	28.2383407740552	59.4854879724757	0.0464411392567278	-0.0851059674761284	3378	2030	1055	959
ENSMUSG00000031712	ENSRNOG00000003439	protein_coding	4.53923720037787	27.1428596644241	0.28281336355569	0.0859926093372443	2157	2053	1889	1740
ENSMUSG00000035521	ENSRNOG00000024455	protein_coding	28.1358865206892	79.3122361834766	0.0889969044907737	-0.0426879301566834	2320	4220	2271	2128
ENSMUSG00000028426	ENSRNOG00000016137	protein_coding	110.677494260057	208.275288791769	0.124916080580524	0.0459502363439028	3906	3100	2836	2666
ENSMUSG00000034487	ENSRNOG00000007177	protein_coding	15.7771268139812	84.8248550594606	0.0712581821406699	-0.0820830243546022	3798	3780	2889	2622
ENSMUSG00000028544	ENSRNOG00000042950	protein_coding	1.88544372002088	19.0914036882807	0.0678002036245099	-0.15460929055027	5204	6112	4256	3799
ENSMUSG00000022816	ENSRNOG00000002746	protein_coding	82.8526532825295	379.5954083887	0.0904757074767635	0.000266680618743986	3798	4188	3257	2857
ENSMUSG00000028758	ENSRNOG00000014970	protein_coding	31.3098117458397	355.026310622747	0.0366243759322778	-0.0910034626488828	4005	4603	3621	3358
ENSMUSG00000033107	ENSRNOG00000057832	protein_coding	20.4342497957506	150.189869646537	0.360835798910969	0.217106332956577	5514	5398	4721	4075
ENSMUSG00000029146	ENSRNOG00000026884	protein_coding	44.699954536218	67.6837279831691	0.036037975107357	-0.0779857724338592	2167	1829	1798	1674
ENSMUSG00000036214	ENSRNOG00000000778	protein_coding	31.8148896750687	313.23654700576	0.0595415572456215	-0.0674776784158771	1713	13124	1633	1460
ENSMUSG00000016541	ENSRNOG00000014637	protein_coding	150.138778989275	327.196243099513	0.0795279284093052	0.0124341858356138	2136	3660	1925	1802
ENSMUSG00000019832	ENSRNOG00000014258	protein_coding	7.85317071757547	42.7574998768261	0.257211607750043	0.078789267586167	2486	3273	2031	1780
ENSMUSG00000051065	ENSRNOG00000024040	protein_coding	11.347753208444	25.8068556809373	0.0913999249650639	-0.0739687201626931	3320	3352	3211	2916
ENSMUSG00000022488	ENSRNOG00000036829	protein_coding	6.44798962741211	47.9310913382484	0.419738199922369	0.234534674122676	5532	4711	4696	4456
ENSMUSG00000074071	ENSRNOG00000022822	protein_coding	2.01210289004762	16.6581283276574	0.353679155782612	0.132955223557986	2944	6074	2613	2302
ENSMUSG00000036565	ENSRNOG00000055583	protein_coding	45.4547203736991	125.740799328257	0.0390588532507892	-0.0743221810421304	5632	4583	4528	4210
ENSMUSG00000004056	ENSRNOG00000018677	protein_coding	52.6201901535465	130.002380914778	0.0857134448433587	-0.0220393060454784	7080	7669	5056	4513
ENSMUSG00000031027	ENSRNOG00000014590	protein_coding	36.5552379170262	378.399104274892	0.0116265258963929	-0.110098601800558	2792	2924	2576	2299
ENSMUSG00000022711	ENSRNOG00000002615	protein_coding	29.0516374733351	97.8943085735321	0.138814833553106	0.00834421096655117	3340	2370	2086	1758
ENSMUSG00000070498	ENSRNOG00000038406	protein_coding	4.77502048207855	35.13063952959	0.129882923702995	-0.0653022855024314	8350	2847	2749	2550
ENSMUSG00000091002	ENSRNOG00000016737	protein_coding	3.15949709558408	19.5927901361965	0.328137339017475	0.120076990123141	3255	1864	1841	1741
ENSMUSG00000022938	ENSRNOG00000001962	protein_coding	3.77165336898071	67.1491284771504	0.697602240877995	0.494928917900442	2187	1994	1120	1015
ENSMUSG00000040061	ENSRNOG00000058337	protein_coding	1.0911642429037	5.12147866894863	0.273074935421355	0.038033167367844	6155	3554	3543	3305
ENSMUSG00000018659	ENSRNOG00000046493	protein_coding	76.7334236534616	688.284934698722	0.391087278120565	0.297905125837658	2614	4532	2435	2115
ENSMUSG00000046603	ENSRNOG00000004085	protein_coding	12.6985726393913	80.795153783976	0.153637190930807	-0.00765808913441833	3382	4911	3066	2811
ENSMUSG00000031529	ENSRNOG00000011625	protein_coding	23.1378516519751	54.8875489967211	0.0499079139190112	-0.0891606857435916	10105	9053	8880	7982
ENSMUSG00000026544	ENSRNOG00000022143	protein_coding	7.15028768163898	31.5437637959542	0.117329971559421	-0.0643380511057869	1410	863	651	594
ENSMUSG00000063887	ENSRNOG00000032576	protein_coding	5.70986780450092	32.7136797289143	0.152508000692507	-0.0367903669669228	12525	5684	5636	5391
ENSMUSG00000022949	ENSRNOG00000026870	protein_coding	1.6080302498383	12.8902586008854	0.476961820173431	0.250586234508281	3914	3644	3542	3160
ENSMUSG00000029005	ENSRNOG00000008911	protein_coding	6.36995353477132	66.2066211412729	0.0705897179567297	-0.115027068711223	5200	7405	5022	4386
ENSMUSG00000037523	ENSRNOG00000025295	protein_coding	15.6006618687124	59.7788125030293	0.107609313977037	-0.0461467678466513	10173	4167	3032	2681
ENSMUSG00000044201	ENSRNOG00000024008	protein_coding	6.47277655619249	28.0531854728014	0.190242144600562	0.00516897889681777	4672	3401	1880	1689
ENSMUSG00000023348	ENSRNOG00000048580	protein_coding	18.4354338153483	46.1321088744219	0.0656471060019704	-0.081923240825769	3399	1832	1824	1690
ENSMUSG00000041598	ENSRNOG00000028946	protein_coding	25.8484705748106	49.282007353936	0.0514872997114661	-0.0834055246734154	4054	3548	3455	3037
ENSMUSG00000020803	ENSRNOG00000014072	protein_coding	109.33853268148	313.035591924746	0.0906247484532144	0.0111856421107005	981	1425	954	881
ENSMUSG00000048310	ENSRNOG00000019290	protein_coding	14.2091174576594	28.8192222292914	0.0753747296129223	-0.0818163491838117	3551	3581	3264	3067
ENSMUSG00000022463	ENSRNOG00000007400	protein_coding	37.019617939882	78.8911714313355	0.0485647845151636	-0.0726781574615335	6970	8494	5472	5099
ENSMUSG00000028041	ENSRNOG00000020590	protein_coding	14.8911970908849	55.0681925042559	0.169538858683837	0.0140690642514212	3541	4118	3037	2799
ENSMUSG00000020690	ENSRNOG00000042255	protein_coding	21.9015587794265	242.75389371607	0.0180047875625854	-0.123126683711103	2673	3059	1744	1543
ENSMUSG00000031799	ENSRNOG00000015496	protein_coding	161.527795842586	626.647180202113	0.0834101610829472	0.0191669223730161	2351	2399	2105	1943
ENSMUSG00000060147	ENSRNOG00000017962	protein_coding	55.2107884435057	277.241189843459	0.228027177138491	0.12212569068892	2681	5062	2305	2023
ENSMUSG00000079426	ENSRNOG00000008994	protein_coding	97.6069953430574	195.293524353923	0.0365867136220337	-0.0472629301112064	2321	3211	1464	1381
ENSMUSG00000075316	ENSRNOG00000006639	protein_coding	0.302701574542595	2.817538397735	0.207311768704766	-0.0462995543914502	10182	9953	9830	9088
ENSMUSG00000030801	ENSRNOG00000019585	protein_coding	44.3363691616249	367.210886727745	0.0996057058513735	-0.0147314472382321	2281	6494	1971	1801
ENSMUSG00000026622	ENSRNOG00000004487	protein_coding	22.9379955617331	207.543306576249	0.126932579846816	-0.012462236087853	3227	1332	1332	1259
ENSMUSG00000059586	ENSRNOG00000003964	protein_coding	41.9995433100386	69.833688498858	0.0507090578984798	-0.0657044571565772	5261	4170	3344	3028
ENSMUSG00000005447	ENSRNOG00000020481	protein_coding	44.2908465598262	201.460429129802	0.0824724435677051	-0.0319041263027204	1664	1417	1252	1176
ENSMUSG00000031154	ENSRNOG00000008764	protein_coding	27.7996021685284	50.0497695142067	0.0482102853710736	-0.0839300400035002	5715	4828	4166	3920
ENSMUSG00000026687	ENSRNOG00000004027	protein_coding	150.056324664946	1049.09291831128	0.18535656174517	0.118241408085155	3359	2828	2291	2055
ENSMUSG00000005534	ENSRNOG00000029986	protein_coding	11.6788371026806	34.5391330577622	0.0733073809392826	-0.0910230800577123	9446	9556	9181	8429
ENSMUSG00000005802	ENSRNOG00000000170	protein_coding	24.2925624636667	156.50950809278	0.076135964154465	-0.0610991787202156	5482	5594	5284	4830
ENSMUSG00000028518	ENSRNOG00000007706	protein_coding	11.6019519429235	57.9158318431151	0.203525873858962	0.0389567604031793	7969	8786	7676	6893
ENSMUSG00000051950	ENSRNOG00000061346	protein_coding	8.57993897907384	22.3677342679845	0.133279770682342	-0.0420470380793935	4838	5396	4406	3818
ENSMUSG00000046167	ENSRNOG00000024082	protein_coding	3.1534309416745	67.8136809887177	0.350059615248339	0.141942003609534	4658	2383	2234	2018
ENSMUSG00000022427	ENSRNOG00000014058	protein_coding	143.41188409259	445.206067256981	0.153938162959531	0.0850580545959594	1651	1030	1014	953
ENSMUSG00000023021	ENSRNOG00000052990	protein_coding	22.6435429521942	40.9689500210553	0.0702761884026704	-0.0696042459488979	3787	4346	2873	2544
ENSMUSG00000070280	ENSRNOG00000042259	protein_coding	24.6266923553784	245.351230310488	0.0106533871923808	-0.126066820930932	2432	2555	2359	2007
ENSMUSG00000023277	ENSRNOG00000048915	protein_coding	19.0759344580474	79.7772699221401	0.22629555146232	0.0799973836395308	1687	1582	1573	1474
ENSMUSG00000022906	ENSRNOG00000023463	protein_coding	10.7352726028138	75.3724101949297	0.185135216064698	0.0177704464309653	3986	5918	3750	3314
ENSMUSG00000040918	ENSRNOG00000002839	protein_coding	19.7390980240501	106.318445991016	0.144558300269673	-0.000464746513889565	4082	6387	3638	3194
ENSMUSG00000003228	ENSRNOG00000011439	protein_coding	7.15804559829025	27.0556561633827	0.0809053757289929	-0.100725317774116	3591	9737	3282	3140
ENSMUSG00000020251	ENSRNOG00000033579	protein_coding	2.18958249833567	12.0704857159056	0.283142406582094	0.064664786017205	4569	6068	2408	2119
ENSMUSG00000019897	ENSRNOG00000004183	protein_coding	12.5938687044344	28.317308960749	0.0618256611972873	-0.0997706666461347	4314	1856	1693	1475
ENSMUSG00000001657	ENSRNOG00000028619	protein_coding	1.54561328469686	8.98766103442526	0.32230659100939	0.0949805708587074	2052	2162	1689	1641
ENSMUSG00000056310	ENSRNOG00000024352	protein_coding	17.1136691998068	101.951685971841	0.186003155815114	0.0356693901870768	8068	2870	2619	2399
ENSMUSG00000032601	ENSRNOG00000020284	protein_coding	62.4891968462683	447.553402886431	0.247980033694284	0.14685594168794	5615	5018	4872	4429
ENSMUSG00000041625	ENSRNOG00000027040	protein_coding	42.88222677226	223.888133861129	0.204159213334391	0.088542965576185	2639	2628	1671	1379
ENSMUSG00000027951	ENSRNOG00000020744	protein_coding	15.1093758226873	51.56894523109	0.0954687804988888	-0.0594659889446653	6000	6823	5917	5370
ENSMUSG00000031958	ENSRNOG00000019036	protein_coding	58.5208088444367	745.52050569529	0.195448416532901	0.0917918965688354	5304	5193	4652	4207
ENSMUSG00000041161	ENSRNOG00000017037	protein_coding	9.11754875733928	74.5074726550949	0.173403149397829	0.000218623787015329	6697	6135	5538	4752
ENSMUSG00000071749	ENSRNOG00000004914	protein_coding	2.16357711072181	26.5590424754156	0.0431557280232497	-0.175643102254077	1748	1728	1719	1549
ENSMUSG00000020905	ENSRNOG00000003785	protein_coding	1.17418489927777	6.70026606206837	0.196597566936115	-0.0369166382009894	4496	3960	3907	3664
ENSMUSG00000015966	ENSRNOG00000015498	protein_coding	3.71859819158243	47.4230919385759	0.476524506574175	0.273412483986179	4686	3387	3061	2698
ENSMUSG00000079559	ENSRNOG00000042165	protein_coding	1.9186313343513	15.0956406656722	0.324449208832889	0.102488419158864	1327	1922	1291	1082
ENSMUSG00000031937	ENSRNOG00000010480	protein_coding	2.2486840321285	9.80562939794657	0.187757432799772	-0.0299998193256773	2276	2455	1842	1617
ENSMUSG00000038412	ENSRNOG00000019428	protein_coding	73.195622330975	265.363008887116	0.107810793879034	0.0128010303509264	3040	1714	1674	1418
ENSMUSG00000051896	ENSRNOG00000006476	protein_coding	48.6974130322934	614.041398065998	0.132417674878747	0.0216840692744002	816	822	806	727
ENSMUSG00000053475	ENSRNOG00000050792	protein_coding	1.85482549856531	6.86973529313882	0.177755177146015	-0.0450728835562801	1710	1368	1333	1208
ENSMUSG00000000530	ENSRNOG00000028713	protein_coding	6.29656337298531	25.4077327580816	0.162996725962189	-0.0230127301977004	4343	4405	4132	3684
ENSMUSG00000071637	ENSRNOG00000050869	protein_coding	3.50920636505355	10.4924141088101	0.100150950466052	-0.104742009182254	3870	1139	1135	1074
ENSMUSG00000020936	ENSRNOG00000002989	protein_coding	41.9870059223242	97.8673882969095	0.0731314002693952	-0.0432935564503725	5194	4962	4889	4427
ENSMUSG00000003119	ENSRNOG00000006000	protein_coding	11.0586353095854	23.6127085031501	0.0711367827115916	-0.0951614802618058	11302	7313	6520	6169
ENSMUSG00000028955	ENSRNOG00000030055	protein_coding	45.5469318795119	99.2171417777139	0.0953706315780197	-0.0179325977573687	2268	1807	1774	1582
ENSMUSG00000041552	ENSRNOG00000003675	protein_coding	0.942815708421986	5.03053962273874	0.161065511768588	-0.0768633314752853	6573	6469	6362	6023
ENSMUSG00000027001	ENSRNOG00000008868	protein_coding	9.27843165664695	22.1499466947669	0.116702317408454	-0.0558632134271423	1632	2168	1237	1110
ENSMUSG00000038552	ENSRNOG00000051056	protein_coding	20.8992456404678	63.5303757423158	0.161891659940046	0.0190042765933605	3263	1671	1480	1348
ENSMUSG00000041482	ENSRNOG00000038784	protein_coding	2.43720708544288	20.5258272963031	0.122582407298544	-0.0929615820385177	11221	10785	10711	10025
ENSMUSG00000043463	ENSRNOG00000047960	protein_coding	2.99298014042072	20.4002389488618	0.175039953697398	-0.0346234263037291	3980	3846	3721	3471
ENSMUSG00000049904	ENSRNOG00000009220	protein_coding	5.28491329255781	9.4075161132849	0.0857069486053779	-0.106158508730619	1568	2608	1450	1271
ENSMUSG00000050677	ENSRNOG00000006575	protein_coding	18.4716386249339	226.698718875597	0.0111894432649065	-0.136307882101949	3585	3971	3495	3139
ENSMUSG00000028878	ENSRNOG00000011254	protein_coding	32.9225697657322	236.231710960696	0.142639706046038	0.0169230288993318	3217	3862	2899	2572
ENSMUSG00000032515	ENSRNOG00000033433	protein_coding	5.67804464955304	35.8793982157206	0.217070969414668	0.0275860738274996	3625	3577	3404	3009
ENSMUSG00000032120	ENSRNOG00000009719	protein_coding	19.5998991900633	84.8269103137345	0.108184999548497	-0.0371022820137975	4919	4066	3593	3365
ENSMUSG00000039615	ENSRNOG00000019798	protein_coding	68.1295057104222	117.213172996875	0.0720558698875325	-0.0257287882368841	1672	1299	1297	1252
ENSMUSG00000074491	ENSRNOG00000054013	protein_coding	15.1432900028672	146.353314692929	0.263351551257601	0.108499295985702	4723	1241	1166	1058
ENSMUSG00000035992	ENSRNOG00000009104	protein_coding	10.9986808415411	30.7465471011663	0.057564158873852	-0.108929667668948	7515	7052	6476	6139
ENSMUSG00000035279	ENSRNOG00000016687	protein_coding	0.972643930076407	5.07988760810371	0.0969802560698314	-0.140350773713378	4348	5374	4288	3957
ENSMUSG00000028954	ENSRNOG00000009282	protein_coding	37.8478431851755	94.0688449998855	0.0577942480271327	-0.0626031515066493	4043	3524	3334	2861
ENSMUSG00000050357	ENSRNOG00000024452	protein_coding	6.8258167601914	44.9876713775957	0.0740020497789766	-0.109259932425381	4786	7599	4458	4001
ENSMUSG00000029148	ENSRNOG00000050570	protein_coding	49.7889136759541	83.9465910559819	0.0434378411943909	-0.0664433578478925	2340	2448	2164	2078
ENSMUSG00000037003	ENSRNOG00000010588	protein_coding	12.1639750938432	38.5060481591185	0.0625287366395618	-0.100328431048233	5374	6148	5189	4828
ENSMUSG00000060586	ENSRNOG00000033215	protein_coding	26.9343210479083	247.695628325623	0.24579540638563	0.112458173020174	1841	1179	1174	1033
ENSMUSG00000022601	ENSRNOG00000001613	protein_coding	9.41091608433878	20.2225144512303	0.0608461412620369	-0.111216888899315	4920	13243	4796	4387
ENSMUSG00000057176	ENSRNOG00000053015	protein_coding	23.1956166879733	265.1525081994	0.119214032351647	-0.0197607830474313	3106	1489	1484	1356
ENSMUSG00000034168	ENSRNOG00000011026	protein_coding	17.8693584914197	44.1585706801313	0.0744622093096537	-0.0742678902615633	4098	4196	4061	3913
ENSMUSG00000038605	ENSRNOG00000036719	protein_coding	16.158015171009	134.898031995038	0.343978247275183	0.191517844099605	2197	2076	1980	1861
ENSMUSG00000029373	ENSRNOG00000028015	protein_coding	136.611493314632	2311.79729995614	0.159172254888273	0.0883996040721327	700	532	439	398
ENSMUSG00000042404	ENSRNOG00000022373	protein_coding	5.14196191287166	13.0070003800992	0.128049411018573	-0.0647187770953122	5800	6162	5265	4957
ENSMUSG00000052144	ENSRNOG00000024647	protein_coding	50.626548323779	87.5245851131664	0.0720792390364457	-0.0371601426359661	5223	5022	4917	4556
ENSMUSG00000034035	ENSRNOG00000023216	protein_coding	3.58193031208306	12.7263034372099	0.146797430061113	-0.0574677875731173	2361	3928	2315	2072
ENSMUSG00000039656	ENSRNOG00000000464	protein_coding	19.6929930145584	28.1461811707516	0.0455486632754931	-0.0995617055978325	3192	4316	2725	2563
ENSMUSG00000061306	ENSRNOG00000004604	protein_coding	26.727772873484	51.3246189045422	0.0753178926771841	-0.0583105307122677	5423	6659	4668	4223
ENSMUSG00000033152	ENSRNOG00000016255	protein_coding	34.6164952473248	209.015135892803	0.0581478934670634	-0.0656568886062352	2677	2273	2209	2109
ENSMUSG00000051329	ENSRNOG00000028215	protein_coding	9.68426395139518	23.2376887147528	0.121023337095349	-0.0500228136890604	5684	4433	4322	4009
ENSMUSG00000036160	ENSRNOG00000005031	protein_coding	15.8265569178213	36.8995681027215	0.0762154456225347	-0.0770103311572387	5293	2023	1930	1691
ENSMUSG00000027010	ENSRNOG00000022922	protein_coding	14.7218802853643	62.653261468135	0.0845231651485359	-0.0713669203149456	6811	3427	3212	2739
ENSMUSG00000026816	ENSRNOG00000010981	protein_coding	12.8395336345283	25.5675653344979	0.0716788270134004	-0.0892147719900252	2980	2822	2638	2386
ENSMUSG00000043415	ENSRNOG00000016950	protein_coding	3.77653171434356	11.0741652318025	0.0540423782736831	-0.14859085208461	2832	1368	1350	1273
ENSMUSG00000022540	ENSRNOG00000003125	protein_coding	71.2470054111791	179.064638871822	0.0951415292286739	-0.000912466948312038	2689	2188	1856	1629
ENSMUSG00000024225	ENSRNOG00000000510	protein_coding	0.688147270641429	9.76523498403301	0.442143398462799	0.198701661108312	611	684	549	491
ENSMUSG00000054662	ENSRNOG00000015830	protein_coding	0.719636071612947	5.21055152230085	0.452132041959824	0.209415423441606	3082	3593	2936	2655
ENSMUSG00000013275	ENSRNOG00000042320	protein_coding	8.73452031674775	25.8957284409226	0.084842601005996	-0.0898561545200946	4800	4650	4600	4254
ENSMUSG00000035934	ENSRNOG00000028856	protein_coding	11.5850258229872	46.808528028065	0.0892312480221365	-0.0753905998444808	5217	8011	4317	3968
ENSMUSG00000021697	ENSRNOG00000010701	protein_coding	6.64279733782545	21.1202484085998	0.182744543056218	-0.0014459323315092	5178	2588	2486	2236
ENSMUSG00000060301	ENSRNOG00000022871	protein_coding	10.0628226266395	26.5977261880424	0.0593413298589221	-0.110338701492547	4552	5223	4380	3922
ENSMUSG00000006262	ENSRNOG00000010996	protein_coding	16.6496443755664	33.3532011103778	0.113606497891622	-0.0377454851373142	9006	6770	6442	5817
ENSMUSG00000041523	ENSRNOG00000043324	protein_coding	1.46711034313399	12.1744952748662	0.337499768308182	0.108944724179485	1083	823	814	743
ENSMUSG00000032997	ENSRNOG00000020038	protein_coding	16.7028299420588	49.1099318879975	0.0864139787659023	-0.0648199485579397	3071	3720	3061	2845
ENSMUSG00000090685	ENSRNOG00000042149	protein_coding	4.63742367732645	47.0117871954203	0.0522515292179429	-0.143879837421935	682	818	676	628
ENSMUSG00000023004	ENSRNOG00000053468	protein_coding	824.120986884842	2613.88787915845	0.137572167508825	0.137074612061682	2220	1742	1692	1633
ENSMUSG00000060121	ENSRNOG00000004360	protein_coding	13.9402438163776	46.4026925154286	0.142543977259436	-0.0153469343553243	2515	1491	1317	1209
ENSMUSG00000026142	ENSRNOG00000054963	protein_coding	15.8377562254808	140.927832934967	0.11495949114569	-0.0382401800081136	4379	4759	3689	3257
ENSMUSG00000055884	ENSRNOG00000056721	protein_coding	6.77890426085981	29.2116772290445	0.0847660892340494	-0.0987318030778557	7775	10345	6326	5642
ENSMUSG00000032314	ENSRNOG00000015233	protein_coding	189.721471996736	632.189305465949	0.0526940029514529	-0.00527287606375689	1547	1535	1479	1359
ENSMUSG00000047992	ENSRNOG00000015448	protein_coding	0.953471461473187	5.05499036863483	0.134153869597729	-0.103560365131225	6396	3875	3345	2924
ENSMUSG00000044477	ENSRNOG00000059659	protein_coding	82.0147955351743	612.666972077094	0.182188298000483	0.0915852541142264	2683	3093	2549	2349
ENSMUSG00000022346	ENSRNOG00000004500	protein_coding	17.0116338492693	71.2570356037726	0.0601548861808535	-0.0904005219239169	2717	3555	2528	2348
ENSMUSG00000078817	ENSRNOG00000060745	protein_coding	5.21399943351088	75.6599277624472	0.237772315322452	0.0454616363905791	6928	8122	6318	5277
ENSMUSG00000050052	ENSRNOG00000027245	protein_coding	18.5729650347412	99.8382092167533	0.0976277967845584	-0.0496658828613062	3060	2878	2704	2385
ENSMUSG00000030281	ENSRNOG00000027376	protein_coding	5.8912207926213	32.7763028388635	0.103164558724893	-0.0850874288545082	2504	4309	2399	2166
ENSMUSG00000021820	ENSRNOG00000009783	protein_coding	26.3193173978543	156.689663640603	0.104567398758314	-0.0296433034646899	3888	11362	3833	3637
ENSMUSG00000022629	ENSRNOG00000014844	protein_coding	20.730061227622	56.4280529432077	0.128744772285723	-0.0144469075136888	8471	6406	6369	5823
ENSMUSG00000034024	ENSRNOG00000021317	protein_coding	198.1286980915	376.966637848624	0.0577443928089	0.00147003849186378	2411	2463	1850	1724
ENSMUSG00000062373	ENSRNOG00000008934	protein_coding	15.4059727581781	47.5612749725824	0.102143673345419	-0.0520752775148748	3785	6787	3594	3222
ENSMUSG00000049721	ENSRNOG00000042041	protein_coding	4.14294835586052	23.800996969141	0.127242878918686	-0.0724903607311014	3085	1940	1919	1767
ENSMUSG00000039117	ENSRNOG00000054497	protein_coding	8.50844810853563	19.3900409036954	0.0548020738154296	-0.12081863256049	4508	3372	3356	3267
ENSMUSG00000026354	ENSRNOG00000003681	protein_coding	0.17319972485281	1.07406101472726	0.508157065793264	0.250437540217462	6174	6117	5890	5338
ENSMUSG00000026504	ENSRNOG00000004181	protein_coding	18.0033641386346	227.557486636954	0.29140265699085	0.142950215977494	4781	3337	2653	2461
ENSMUSG00000035242	ENSRNOG00000019459	protein_coding	475.255663384649	1695.49488036512	0.107995988840346	0.0859354019902563	2131	977	969	941
ENSMUSG00000050304	ENSRNOG00000027359	protein_coding	5.00680617539541	44.4023216454788	0.15531450955418	-0.0383267159433907	1369	1197	1197	1112
ENSMUSG00000010505	ENSRNOG00000017346	protein_coding	3.76990081236629	36.2858573046059	0.125181060515681	-0.0775066758346211	7775	10019	7478	7101
ENSMUSG00000046727	ENSRNOG00000018775	protein_coding	92.1202211288628	463.354416915663	0.138170870010793	0.0520749426102149	2218	2859	1861	1592
ENSMUSG00000018239	ENSRNOG00000006943	protein_coding	7.37526301028153	13.5340012918778	0.0463729376754507	-0.134226722911611	1267	1681	1208	1084
ENSMUSG00000070822	ENSRNOG00000026861	protein_coding	3.71287080858655	19.1325380926638	0.153371438858598	-0.049788236660104	6009	1830	1812	1646
ENSMUSG00000035582	ENSRNOG00000028470	protein_coding	2.13485875327615	23.0033916507482	0.0510224003998477	-0.168134231720129	6280	9667	4538	3986
ENSMUSG00000045009	ENSRNOG00000009863	protein_coding	2.73872067555035	24.5607198722952	0.0899203244240277	-0.122324551209541	4588	4228	3829	3532
ENSMUSG00000039478	ENSRNOG00000012767	protein_coding	9.72064786460883	52.8246017298237	0.0554643614909565	-0.11544840365859	4038	5694	3664	3367
ENSMUSG00000079563	ENSRNOG00000042318	protein_coding	39.1102091335316	285.485025952762	0.181744307043969	0.0626016035564566	4561	5902	4114	3504
ENSMUSG00000028684	ENSRNOG00000018211	protein_coding	112.786370303345	812.361313171853	0.108341866278501	0.0301100277714643	1606	1971	1348	1271
ENSMUSG00000021945	ENSRNOG00000008734	protein_coding	25.5432655282046	73.8337338066233	0.0675734929006739	-0.0677679064947311	7617	10020	7056	6603
ENSMUSG00000027086	ENSRNOG00000024335	protein_coding	11.3357258878087	39.6961640364961	0.204518489836483	0.0391116084643735	3858	3895	3491	3114
ENSMUSG00000024387	ENSRNOG00000000847	protein_coding	289.35062353868	1687.74650826512	0.109242693808606	0.0677656524860507	1590	1773	1102	1021
ENSMUSG00000015085	ENSRNOG00000013102	protein_coding	5.65006963760007	33.3791070468195	0.221568653252739	0.0319190495917966	2276	1912	1731	1611
ENSMUSG00000031546	ENSRNOG00000018040	protein_coding	26.2974977638276	66.2526291625848	0.0961080838917056	-0.0381339680603133	7768	1055	1038	937
ENSMUSG00000030852	ENSRNOG00000020457	protein_coding	21.5362649451516	52.4546908608917	0.0675717844414812	-0.0741905669692697	10389	11138	9952	9027
ENSMUSG00000046598	ENSRNOG00000001736	protein_coding	86.0711035354601	523.250238863694	0.169807668036133	0.0810764164131868	4195	3765	3251	2906
ENSMUSG00000050345	ENSRNOG00000018028	protein_coding	1.06116033765305	13.0583483103035	0.625294365153923	0.389685566198582	1432	1364	1350	1238
ENSMUSG00000024639	ENSRNOG00000014183	protein_coding	34.8822977526983	170.643234325721	0.092975244653255	-0.0305378114864798	7467	6629	6380	5889
ENSMUSG00000036298	ENSRNOG00000015741	protein_coding	6.966009854253	52.2946243617498	0.129129650799451	-0.0534356754704532	6566	6278	6088	5387
ENSMUSG00000019039	ENSRNOG00000020159	protein_coding	22.9410590637971	62.0255226053993	0.0993080426535617	-0.0400817523381313	2346	2791	1794	1654
ENSMUSG00000028991	ENSRNOG00000009615	protein_coding	33.326091723794	107.682327045201	0.17618183398183	0.0509291277670148	9245	8800	8530	8078
ENSMUSG00000029071	ENSRNOG00000019423	protein_coding	23.5155855002885	64.5885578818977	0.0767364706471425	-0.06172288148088	3553	3196	3070	2923
ENSMUSG00000029344	ENSRNOG00000000664	protein_coding	20.1103041059364	50.4503778637836	0.117380388242296	-0.0269465933868782	2560	3366	2441	2152
ENSMUSG00000030385	ENSRNOG00000019280	protein_coding	11.5612768260718	134.884239321984	0.0803354370275228	-0.0843605220552094	900	489	486	446
ENSMUSG00000026418	ENSRNOG00000009073	protein_coding	5.1196308683499	61.3880304231218	0.634292568801955	0.441381466513043	1708	1369	1308	1159
ENSMUSG00000030822	ENSRNOG00000018518	protein_coding	16.2524486723868	38.6341541826332	0.0967052388053852	-0.0555398121597371	3203	3915	1883	1735
ENSMUSG00000016758	ENSRNOG00000010359	protein_coding	3.89634158068507	20.1653130124626	0.413586422097234	0.211925204515213	1723	1281	932	846
ENSMUSG00000042359	ENSRNOG00000010812	protein_coding	6.03745951176688	25.396270004965	0.360735623844907	0.173307548667819	10351	8520	8159	7286
ENSMUSG00000021143	ENSRNOG00000014744	protein_coding	35.0577055026261	126.254910894279	0.110770143502931	-0.0125515787636757	6004	5979	5408	5020
ENSMUSG00000001569	ENSRNOG00000048969	protein_coding	11.9983469510606	21.2629117841997	0.0693593782480993	-0.0939945834198519	9572	3033	2812	2538
ENSMUSG00000028256	ENSRNOG00000014059	protein_coding	9.88049871010402	50.1981317986509	0.186016024407585	0.0156839685021058	5360	6602	4417	3910
ENSMUSG00000021610	ENSRNOG00000016923	protein_coding	64.4752333862998	172.152275833809	0.0784422881698213	-0.0214732547232586	3017	2312	2284	2189
ENSMUSG00000027889	ENSRNOG00000019240	protein_coding	17.9707337354521	49.0475043737263	0.147105876112922	-0.00141399406195403	4120	4688	4085	3832
ENSMUSG00000013523	ENSRNOG00000012906	protein_coding	15.4421875855338	210.310854484692	0.160844587625074	0.00671215112907592	3330	3816	3119	2812
ENSMUSG00000003032	ENSRNOG00000016299	protein_coding	12.5511551911205	115.705268858216	0.111303249232755	-0.0504165561888401	3049	2366	2360	2284
ENSMUSG00000033377	ENSRNOG00000058609	protein_coding	16.9023390730362	102.681875248038	0.139900192515902	-0.0108940241945337	6783	2636	2451	2188
ENSMUSG00000031778	ENSRNOG00000016326	protein_coding	35.4259912101511	279.410605813238	0.061490218566647	-0.0614327901953979	3533	3127	3044	2724
ENSMUSG00000026678	ENSRNOG00000002730	protein_coding	23.5869634154597	105.937617105992	0.192705484740856	0.054360202971097	4546	821	802	745
ENSMUSG00000040570	ENSRNOG00000008463	protein_coding	6.02668442750821	32.517751824915	0.126485853054213	-0.0610023422839071	3824	3751	3675	3353
ENSMUSG00000003848	ENSRNOG00000021890	protein_coding	28.6406788196144	64.7547514625045	0.0856884926940949	-0.0453223854436046	2753	4177	2287	2022
ENSMUSG00000042572	ENSRNOG00000020791	protein_coding	51.1488189096322	68.9993088976852	0.0345727248349247	-0.0742717291040566	3631	4416	3452	3325
ENSMUSG00000055200	ENSRNOG00000037690	protein_coding	7.70300538990035	27.827932347266	0.0785495819557412	-0.100543975302955	1452	2484	1352	1219
ENSMUSG00000028576	ENSRNOG00000008075	protein_coding	47.4017830478264	402.868046088217	0.0458098078547306	-0.0659602599629419	3906	2272	2116	1995
ENSMUSG00000039405	ENSRNOG00000017307	protein_coding	21.9130264626991	112.372928653349	0.0972155577086307	-0.043896271614332	3961	3134	2359	2176
ENSMUSG00000052681	ENSRNOG00000007048	protein_coding	90.1182321336852	186.797915232608	0.0580059531368796	-0.028942703550326	2922	2795	2495	2386
ENSMUSG00000063550	ENSRNOG00000020347	protein_coding	31.0013386631681	193.667856720856	0.240024347005697	0.112020110687594	8195	6885	6798	6457
ENSMUSG00000027160	ENSRNOG00000005902	protein_coding	19.1136420610566	44.8773458904473	0.0425125660678305	-0.103711976247467	3656	2530	1907	1743
ENSMUSG00000027223	ENSRNOG00000058478	protein_coding	45.8313866738371	203.893001935501	0.0874672616310799	-0.0255969218425877	3781	3277	2978	2831
ENSMUSG00000036752	ENSRNOG00000010170	protein_coding	441.666660706907	1802.87283323477	0.0531497658954439	0.0282195582175092	1712	1962	1608	1559
ENSMUSG00000029390	ENSRNOG00000001053	protein_coding	170.771780185451	398.110020168807	0.0275681782324482	-0.0345046254968799	2199	1958	1939	1841
ENSMUSG00000019997	ENSRNOG00000015036	protein_coding	14.9432267476926	49.4084772026029	0.119882844693034	-0.0354586968873171	3061	2802	2768	2576
ENSMUSG00000034413	ENSRNOG00000027606	protein_coding	3.03917254646341	12.8072876923368	0.192796005749488	-0.0164160838525851	6331	1641	1641	1552
ENSMUSG00000031819	ENSRNOG00000017654	protein_coding	44.3777810209164	96.0705258339347	0.0621341244173201	-0.0521672056353156	5843	5005	4129	3461
ENSMUSG00000029462	ENSRNOG00000001274	protein_coding	89.4504720186879	208.519800216218	0.0716731767650856	-0.0155640784537488	3130	1441	1320	1161
ENSMUSG00000007837	ENSRNOG00000020517	protein_coding	11.0497847287397	45.7701001065932	0.142197256906231	-0.0241298142404901	2826	1690	1620	1496
ENSMUSG00000036864	ENSRNOG00000024625	protein_coding	6.41612805465493	15.7991795020271	0.112678863181472	-0.0726928685928011	2772	4227	2474	2198
ENSMUSG00000038538	ENSRNOG00000005564	protein_coding	6.03578423767216	24.0499464932636	0.0632595059044025	-0.124177910508657	17367	5101	5073	4832
ENSMUSG00000012535	ENSRNOG00000021758	protein_coding	33.6850358717263	61.406212460564	0.0936516123001346	-0.0311929396414076	4785	5737	4225	4006
ENSMUSG00000043664	ENSRNOG00000018167	protein_coding	0.894147311827704	5.68554463818792	0.384327830801356	0.145403592694924	1604	4504	1592	1442
ENSMUSG00000030579	ENSRNOG00000020845	protein_coding	39.6675563840403	221.905228019184	0.159054533205168	0.0404532737822228	597	603	597	542
ENSMUSG00000045409	ENSRNOG00000000785	protein_coding	9.91375666811822	38.628455401265	0.109121086055275	-0.0610912223213051	6595	3354	3303	3065
ENSMUSG00000028378	ENSRNOG00000015072	protein_coding	31.803071195362	134.3675479838	0.26057791736252	0.133544548141048	2604	1655	1270	1156
ENSMUSG00000079033	ENSRNOG00000020400	protein_coding	0.523642361944955	3.39267404303258	0.517002357875177	0.269537855593755	1404	1472	1334	1224
ENSMUSG00000026269	ENSRNOG00000045775	protein_coding	36.8376765700095	109.32966893918	0.131008151173194	0.00957699706133126	5526	3160	3123	2940
ENSMUSG00000029313	ENSRNOG00000002232	protein_coding	7.36942662061474	29.5007945902839	0.0910776749963822	-0.0895493370103435	8766	9003	8520	7367
ENSMUSG00000004508	ENSRNOG00000011882	protein_coding	9.31327997393922	21.8657262549724	0.0977349972726324	-0.074697732223004	6461	2201	2198	2099
ENSMUSG00000067071	ENSRNOG00000020194	protein_coding	63.3475569372368	378.388874097941	0.182358594680644	0.081761408484818	1573	2136	1522	1394
ENSMUSG00000042797	ENSRNOG00000013358	protein_coding	99.2593028265565	902.863476393373	0.118963869852453	0.035766233259754	3803	4003	3569	3114
ENSMUSG00000040710	ENSRNOG00000019128	protein_coding	3.93958308551738	25.113381513247	0.198682657686676	-0.00263357420510704	14346	1600	1589	1493
ENSMUSG00000028973	ENSRNOG00000008557	protein_coding	22.3642171305461	58.9161750004348	0.119978439377965	-0.0203682884254682	3152	7927	2860	2652
ENSMUSG00000030850	ENSRNOG00000024414	protein_coding	17.7742590148444	34.3332778976028	0.124231144957218	-0.0246971987621024	5357	13462	4809	4256
ENSMUSG00000036602	ENSRNOG00000004390	protein_coding	4.07145541258455	29.1906493868695	0.545894626098474	0.345612136625928	3282	1843	1731	1644
ENSMUSG00000022002	ENSRNOG00000022462	protein_coding	2.12380705698128	30.6294433228602	0.0556300595763331	-0.16366513970128	3952	8139	3626	3087
ENSMUSG00000033863	ENSRNOG00000014215	protein_coding	39.8760337098252	154.305579650883	0.109942026814787	-0.00845860872896773	5653	4700	4553	4247
ENSMUSG00000031605	ENSRNOG00000029441	protein_coding	22.286469539114	98.2928468619114	0.0866772638315436	-0.0538002441676098	5792	3025	3017	2878
ENSMUSG00000015290	ENSRNOG00000053061	protein_coding	35.1189091019297	99.698772067734	0.0916329960535754	-0.0316221846133591	2785	2498	2283	2127
ENSMUSG00000068580	ENSRNOG00000012528	protein_coding	11.9108233628049	34.799231030906	0.10220931139574	-0.0614097357511935	2390	2065	1721	1516
ENSMUSG00000035936	ENSRNOG00000023538	protein_coding	12.9089828176205	34.070959968842	0.174374066848878	0.0136768676075233	5669	6794	5300	4703
ENSMUSG00000026082	ENSRNOG00000018623	protein_coding	13.2999637562175	31.8883618999416	0.102914121563443	-0.0566953774822758	6711	9905	5348	4933
ENSMUSG00000033740	ENSRNOG00000006200	protein_coding	1.61120316887466	12.5823160102361	0.119534669389756	-0.106793211154423	6491	5691	5587	5271
ENSMUSG00000030905	ENSRNOG00000061215	protein_coding	47.1180184685765	296.538675247103	0.359447294323382	0.247446522203779	1383	1338	1196	1116
ENSMUSG00000026447	ENSRNOG00000029938	protein_coding	3.07374328971223	14.0153927077163	0.103549515621347	-0.105328188776602	8179	9126	7713	7152
ENSMUSG00000015401	ENSRNOG00000003960	protein_coding	189.997097333386	2343.13799580835	0.367401636280969	0.30949141883565	1544	1318	1277	1183
ENSMUSG00000024853	ENSRNOG00000020412	protein_coding	94.9620779218187	157.126912294151	0.0494877864403075	-0.0354286443496091	3231	3224	3214	3016
ENSMUSG00000030657	ENSRNOG00000056658	protein_coding	4.09583408746181	13.5171989589703	0.123557595594973	-0.0765367377285138	9116	8808	8575	7928
ENSMUSG00000075705	ENSRNOG00000055314	protein_coding	148.286196890715	1133.90974414494	0.375553877666503	0.307976230648352	1477	2390	938	816
ENSMUSG00000028457	ENSRNOG00000021704	protein_coding	3.43733493263443	32.9965153339301	0.123246739514333	-0.0822766302160804	7291	7130	4296	3879
ENSMUSG00000020448	ENSRNOG00000019325	protein_coding	18.8785317260846	32.9643795185957	0.0507507037720052	-0.0959351714039624	2906	3048	2795	2475
ENSMUSG00000030589	ENSRNOG00000033744	protein_coding	1.33080860577873	5.07900941800798	0.160706056442114	-0.0700788499330275	5050	3083	2997	2721
ENSMUSG00000025930	ENSRNOG00000007540	protein_coding	1.48764307225935	20.9339241451486	0.23793351814085	0.00970366596945701	1778	1468	1248	1093
ENSMUSG00000020115	ENSRNOG00000005528	protein_coding	12.2941239632229	19.8399205240222	0.0482785164937011	-0.114192641739244	3024	2987	2958	2751
ENSMUSG00000052301	ENSRNOG00000019920	protein_coding	4.82075869040449	31.6127413046047	0.18017994958997	-0.0146957357487039	3112	2614	2356	2261
ENSMUSG00000026110	ENSRNOG00000018276	protein_coding	4.38354430657281	11.6652818526475	0.189802925108157	-0.00813643638008604	7368	7239	6935	6221
ENSMUSG00000030761	ENSRNOG00000013641	protein_coding	7.95771185978093	32.4058476771043	0.18945070976091	0.011488964858375	9051	8983	8422	7789
ENSMUSG00000054136	ENSRNOG00000029830	protein_coding	4.11055074873924	61.7286947611925	0.397435713775035	0.197454529350805	1298	1027	1018	910
ENSMUSG00000021660	ENSRNOG00000016912	protein_coding	626.457931954108	1371.91286762458	0.0426798639246447	0.0314374471052996	1208	1568	888	853
ENSMUSG00000009563	ENSRNOG00000022514	protein_coding	26.8787230777142	64.1088217052004	0.0921427178660892	-0.0412726847678157	1625	1493	1490	1364
ENSMUSG00000027444	ENSRNOG00000004858	protein_coding	4.39617558499454	42.6855708869822	0.327777497928995	0.129930086647205	602	795	533	493
ENSMUSG00000050382	ENSRNOG00000026857	protein_coding	2.48657803226569	8.17783943156842	0.144531115584709	-0.0704533121388092	5053	5323	4453	4172
ENSMUSG00000040663	ENSRNOG00000018752	protein_coding	1.22103832685382	4.11714667903333	0.20066630604768	-0.0320113536044738	2389	2814	2170	2072
ENSMUSG00000025140	ENSRNOG00000036682	protein_coding	4.03558841697087	10.5347515776695	0.117462812992871	-0.0830981509275353	3788	3284	2366	2127
ENSMUSG00000075569	ENSRNOG00000001036	protein_coding	14.064253469966	178.390431920133	0.030201235873229	-0.127365347856281	3007	3024	2868	2623
ENSMUSG00000062542	ENSRNOG00000019613	protein_coding	2.06579619370991	7.34058583407831	0.170430862001993	-0.0495998190427282	3879	1506	1506	1441
ENSMUSG00000035133	ENSRNOG00000004696	protein_coding	34.2137697556502	70.2600261491606	0.0947073863987616	-0.0295435731189035	10310	11045	9667	9160
ENSMUSG00000028958	ENSRNOG00000013383	protein_coding	13.7984832059008	32.9486435579983	0.090253163332029	-0.0680118150855198	2309	2293	2073	1929
ENSMUSG00000030629	ENSRNOG00000013506	protein_coding	94.8658730226187	293.113118221624	0.108306136566609	0.0233503509489955	3357	1943	1934	1910
ENSMUSG00000062773	ENSRNOG00000020057	protein_coding	27.2240185893149	278.357511990178	0.126332177901734	-0.00660024933357695	1761	1066	1040	918
ENSMUSG00000074746	ENSRNOG00000009460	protein_coding	24.3570831718911	144.45910537987	0.0515672500414036	-0.0855679306743123	10593	34850	8878	8151
ENSMUSG00000075478	ENSRNOG00000009209	protein_coding	6.15997849265296	36.4179304538664	0.0506359824523679	-0.136114892874043	5491	4328	4294	4191
ENSMUSG00000036606	ENSRNOG00000007133	protein_coding	45.85666668721	120.009536442943	0.0865700383222704	-0.0264729710117807	6941	6541	6424	5964
ENSMUSG00000047904	ENSRNOG00000002793	protein_coding	4.72318402971611	29.993785447495	0.185968988187545	-0.00956999090441957	2143	5767	2073	1898
ENSMUSG00000028114	ENSRNOG00000015250	protein_coding	11.7014213190937	22.6080582402933	0.0628347005454207	-0.101425933709511	7374	3825	3465	3013
ENSMUSG00000056515	ENSRNOG00000042189	protein_coding	21.6377444901792	98.929685944007	0.139560275787302	-0.00202579552614725	4210	3743	3632	3152
ENSMUSG00000046862	ENSRNOG00000027278	protein_coding	5.31202904643024	14.2193625481989	0.0841322179197666	-0.107564323765599	3906	3695	3263	2932
ENSMUSG00000059898	ENSRNOG00000017159	protein_coding	0.245315364903813	2.49071706671195	0.778457637423796	0.523078684368965	5403	5319	5252	4676
ENSMUSG00000038733	ENSRNOG00000003723	protein_coding	51.5178030921856	176.36135968579	0.110254833595184	0.00168701904623109	9639	6089	5977	5544
ENSMUSG00000042111	ENSRNOG00000013234	protein_coding	19.9780331508245	36.0888469587481	0.0621516490671159	-0.0824219460515223	1705	2515	1546	1370
ENSMUSG00000030806	ENSRNOG00000019193	protein_coding	30.9029601694746	226.535968010562	0.0526140106380215	-0.0755110301809992	4802	3225	3024	2877
ENSMUSG00000024400	ENSRNOG00000011382	protein_coding	21.4326349514302	36.2472439811851	0.0454034360585323	-0.0965397520863491	8990	7393	7192	6503
ENSMUSG00000034432	ENSRNOG00000019635	protein_coding	60.6795277390277	103.887242638234	0.0930044238485678	-0.00925427731998625	2847	1593	1565	1444
ENSMUSG00000005907	ENSRNOG00000025991	protein_coding	8.83926994373985	29.5216013574827	0.0802035481074116	-0.0940752605198418	4555	4386	4224	3855
ENSMUSG00000028919	ENSRNOG00000047967	protein_coding	8.60671764441979	53.4906808078241	0.219714319128967	0.0444970326745318	5448	4768	4468	4032
ENSMUSG00000028309	ENSRNOG00000006087	protein_coding	18.8217999528635	37.3345843587616	0.0587864391578133	-0.08801157205331	4538	5118	4143	3851
ENSMUSG00000030867	ENSRNOG00000018815	protein_coding	31.3036773708701	128.634624582252	0.0886077616708036	-0.039027526970946	2199	2293	2194	2072
ENSMUSG00000052151	ENSRNOG00000000177	protein_coding	17.5524659182846	52.6177837013217	0.0990475881227459	-0.0503470346724125	1654	2011	1594	1453
ENSMUSG00000006288	ENSRNOG00000008850	protein_coding	17.6593654068946	34.98285868672	0.0535597593333106	-0.0956094351512269	5611	4234	3433	3086
ENSMUSG00000022441	ENSRNOG00000011094	protein_coding	61.8426773648372	891.003669765846	0.0234471857988637	-0.0780784982936563	5416	8207	4889	4352
ENSMUSG00000048578	ENSRNOG00000021725	protein_coding	69.1075861917004	211.746571928517	0.161812950644065	0.0645795309271655	5955	10275	5759	5165
ENSMUSG00000074628	ENSRNOG00000006395	protein_coding	0.775232161630445	8.047220876421	0.56366868541264	0.322200492764234	1572	1626	1402	1263
ENSMUSG00000044712	ENSRNOG00000022622	protein_coding	6.1891106215909	15.8937466726317	0.124495533526441	-0.0620960251501821	10035	4662	2981	2644
ENSMUSG00000000959	ENSRNOG00000009713	protein_coding	57.6125989932195	122.789835138957	0.0674468518353277	-0.0368129700527297	3026	3119	1907	1644
ENSMUSG00000032667	ENSRNOG00000009112	protein_coding	51.2302171570053	334.51721509476	0.181977400336978	0.0731941412005646	2886	1755	1754	1578
ENSMUSG00000025813	ENSRNOG00000061450	protein_coding	9.20250401035041	26.5333168638968	0.238378596622675	0.0655221516601749	11456	10939	10440	9153
ENSMUSG00000027200	ENSRNOG00000004812	protein_coding	9.7543819416748	33.3647098299283	0.135818916985514	-0.0349705808047036	10050	9549	8860	8163
ENSMUSG00000038722	ENSRNOG00000000989	protein_coding	117.958770391214	306.592788953987	0.138312696585752	0.0618250556514662	1224	1251	1092	1005
ENSMUSG00000040703	ENSRNOG00000020743	protein_coding	3.30367267703865	12.7105111055502	0.29365513453248	0.0869317300624491	3425	2632	2597	2362
ENSMUSG00000033885	ENSRNOG00000008024	protein_coding	16.5462630663451	53.5974710954659	0.202265602832077	0.0506831235937294	3054	2833	2748	2526
ENSMUSG00000022652	ENSRNOG00000032101	protein_coding	1.96893682168156	41.3601652136565	0.466650001563148	0.245359717875616	3068	3871	3028	2747
ENSMUSG00000021359	ENSRNOG00000015522	protein_coding	1.32592704840574	10.5967668178991	0.209467130664173	-0.0214000358898354	4488	4300	3517	3315
ENSMUSG00000039810	ENSRNOG00000040281	protein_coding	9.28669499530925	26.2822872857389	0.0425532266175379	-0.129980773281929	4384	2821	2736	2550
ENSMUSG00000040759	ENSRNOG00000016828	protein_coding	4.92340188210554	49.5187548934657	0.0920267715820758	-0.102163059396712	1208	1252	1068	998
ENSMUSG00000028411	ENSRNOG00000006582	protein_coding	22.3617958783208	145.435188489507	0.0777394322761776	-0.0626113617764057	7219	3011	2728	2429
ENSMUSG00000005917	ENSRNOG00000059469	protein_coding	1.69818640706201	12.9927403248094	0.126193997329246	-0.0988481747129804	3285	4228	2603	2447
ENSMUSG00000030001	ENSRNOG00000015877	protein_coding	0.210336400786758	2.33173545215108	0.180225605293982	-0.0762711943787327	759	588	572	528
ENSMUSG00000031928	ENSRNOG00000009506	protein_coding	9.68401940129231	23.2261837335638	0.0953919848036643	-0.0756550640522023	5936	5446	5195	4603
ENSMUSG00000035575	ENSRNOG00000014209	protein_coding	20.4268368572194	34.2141783592801	0.0737169153369628	-0.0700261224940717	4271	1790	1790	1666
ENSMUSG00000006740	ENSRNOG00000017466	protein_coding	43.9751037585007	99.3684968015185	0.0930188935224271	-0.0216321647179176	6034	5934	5802	5444
ENSMUSG00000046441	ENSRNOG00000017102	protein_coding	3.8303361529778	9.92316536318151	0.0878667726110595	-0.114326963185213	4115	2564	2559	2247
ENSMUSG00000020150	ENSRNOG00000024577	protein_coding	94.8633512450005	563.749097729885	0.106960219421972	0.0220034016820892	1036	1345	923	853
ENSMUSG00000003863	ENSRNOG00000020731	protein_coding	8.61618088502468	61.176363826526	0.0971050981082403	-0.0780735575444426	4843	5505	4676	4483
ENSMUSG00000020694	ENSRNOG00000006285	protein_coding	36.7720187122682	185.365186669321	0.0826412733114948	-0.0388580239193515	7182	4408	4291	4057
ENSMUSG00000025043	ENSRNOG00000024138	protein_coding	2.90270905194092	42.1786964542359	0.0303967220870125	-0.180163859920879	845	831	830	768
ENSMUSG00000000386	ENSRNOG00000001959	protein_coding	1.23336813172427	22.1085551869785	0.567625798352487	0.335165348866211	3388	3753	3188	2636
ENSMUSG00000026035	ENSRNOG00000013636	protein_coding	25.1077411192101	76.7356418219058	0.126783106299913	-0.00920741819872261	1964	1705	1096	969
ENSMUSG00000078762	ENSRNOG00000024266	protein_coding	8.66114151537565	21.4458951286141	0.0750085903579381	-0.0999870450440033	3203	5751	2348	2143
ENSMUSG00000027651	ENSRNOG00000012923	protein_coding	13.9927675242025	26.182625717641	0.0487639357047891	-0.108989280935416	5817	3573	3515	3231
ENSMUSG00000015533	ENSRNOG00000058111	protein_coding	1.25809726636931	8.06814985863977	0.284816049214443	0.0527876536256729	7133	4335	4121	3784
ENSMUSG00000015961	ENSRNOG00000004481	protein_coding	54.9507501438747	107.065303075954	0.0773246504442757	-0.0287587670508281	4025	2979	2597	2404
ENSMUSG00000033565	ENSRNOG00000004688	protein_coding	49.7979289731272	254.176383609942	0.0777894162180089	-0.0320848188803813	7463	9154	6462	6116
ENSMUSG00000032251	ENSRNOG00000008984	protein_coding	21.0648230521958	131.110940815779	0.161969802422283	0.019377960214736	2333	2646	1205	1080
ENSMUSG00000005232	ENSRNOG00000050620	protein_coding	0.27843163158985	2.25771737606154	0.855071811502185	0.600722611675237	2391	1336	946	854
ENSMUSG00000036932	ENSRNOG00000006067	protein_coding	47.6716054737382	124.118444732959	0.0523267011890296	-0.059225248557163	2368	2242	2239	2147
ENSMUSG00000034206	ENSRNOG00000002471	protein_coding	2.19994004222617	10.4943776272303	0.150021738635327	-0.0683286777345472	8754	9229	8554	7847
ENSMUSG00000019806	ENSRNOG00000010753	protein_coding	22.5878204893239	60.9036343280602	0.201821844564605	0.06184883116726	2748	2624	2029	1796
ENSMUSG00000024556	ENSRNOG00000015582	protein_coding	19.2578013651411	102.515979758672	0.133548853828426	-0.0123954789427807	8087	9005	7629	6566
ENSMUSG00000055900	ENSRNOG00000029152	protein_coding	15.2054178788671	45.0393521903033	0.0870554462210445	-0.0676460988043963	3793	2393	2291	2034
ENSMUSG00000030209	ENSRNOG00000008766	protein_coding	6.38003945354251	44.0787017499567	0.193602613443819	0.00803948501267485	24937	24968	23453	20876
ENSMUSG00000031271	ENSRNOG00000011081	protein_coding	27.6871247443127	563.161506352001	0.468767742329257	0.336473880675356	2456	3210	1848	1707
ENSMUSG00000022285	ENSRNOG00000008195	protein_coding	366.320739835304	1211.72041851895	0.0574424721799735	0.0251915828621362	4940	4708	4196	3850
ENSMUSG00000033355	ENSRNOG00000028895	protein_coding	10.7292190122869	121.337291042651	0.33387156235711	0.166486547872617	2131	2651	1774	1509
ENSMUSG00000027544	ENSRNOG00000012175	protein_coding	1.25536183480072	3.66202691258287	0.15797095853064	-0.0741049956595028	8520	8651	7983	7229
ENSMUSG00000021338	ENSRNOG00000016576	protein_coding	17.022936336349	95.3880528154696	0.15866409295582	0.00813329801049357	6394	6063	5896	5578
ENSMUSG00000048206	ENSRNOG00000034088	protein_coding	68.3904896739231	700.198612858343	0.102432785647326	0.00479597521367183	990	1981	984	895
ENSMUSG00000026803	ENSRNOG00000039777	protein_coding	4.65702642382421	9.37179209907917	0.0988962655529858	-0.0970989049006965	8383	5405	4636	4040
ENSMUSG00000027654	ENSRNOG00000015794	protein_coding	7.33541311723305	24.0447025288921	0.0751703402124141	-0.105616451762723	2266	2470	2168	2016
ENSMUSG00000013858	ENSRNOG00000012808	protein_coding	48.3649608530504	115.586412111467	0.0700009714781175	-0.0409959849986235	2297	2372	2127	2028
ENSMUSG00000030983	ENSRNOG00000018066	protein_coding	47.2917403533547	167.960461728177	0.155291639761964	0.0434322667549797	3125	2122	1232	1149
ENSMUSG00000026167	ENSRNOG00000052510	protein_coding	0.572793952708894	5.85961418296247	0.171098338377064	-0.075120432008604	2468	2808	2436	2283
ENSMUSG00000026017	ENSRNOG00000017491	protein_coding	4.20039438394909	18.0434491177149	0.127021707091184	-0.0722757034492906	5571	6060	5229	4688
ENSMUSG00000041617	ENSRNOG00000001876	protein_coding	13.9013774182683	151.719162455604	0.175660702927842	0.0176675880399895	3026	1300	1152	1099
ENSMUSG00000026797	ENSRNOG00000015420	protein_coding	68.7635487283653	416.905134317944	0.0626068570587254	-0.0348195777162002	4018	5278	3566	3379
ENSMUSG00000029647	ENSRNOG00000000942	protein_coding	21.9548706801069	97.1302540064075	0.130743527913185	-0.0102967135434954	7749	6091	5815	5488
ENSMUSG00000027108	ENSRNOG00000019047	protein_coding	67.2661943348066	139.400768093243	0.0993541440687959	0.00107641124829879	2434	1938	1757	1628
ENSMUSG00000049036	ENSRNOG00000005174	protein_coding	3.115064133871	14.8462471698659	0.0914386629245014	-0.117043069095868	1574	2287	1558	1490
ENSMUSG00000030647	ENSRNOG00000012383	protein_coding	197.7180191159	400.990692828571	0.06094429441321	0.00458893739093033	754	616	554	513
ENSMUSG00000016087	ENSRNOG00000008904	protein_coding	5.45974407361025	16.2335088864593	0.063680519355409	-0.127108399257878	3556	3411	3222	3034
ENSMUSG00000031391	ENSRNOG00000061230	protein_coding	22.118737650572	153.197760555486	0.155891213682193	0.0151300682868117	5564	5997	5230	4994
ENSMUSG00000046717	ENSRNOG00000008125	protein_coding	4.00124823166407	47.3085110728073	0.0711380749494218	-0.129691374047481	1456	1351	1348	1238
ENSMUSG00000045201	ENSRNOG00000005857	protein_coding	2.44845983109689	13.907166639003	0.139866662177891	-0.0755490865546804	2101	1741	1657	1583
ENSMUSG00000025321	ENSRNOG00000006569	protein_coding	6.68147045978465	39.5292824288659	0.167907440458076	-0.0160849994066471	8403	9141	8213	7634
ENSMUSG00000031073	ENSRNOG00000020899	protein_coding	1.08436551579119	23.1394159039105	0.275351372480288	0.0401818343698812	1810	657	657	615
ENSMUSG00000042029	ENSRNOG00000004968	protein_coding	10.095632111617	61.5846465348365	0.126609319789356	-0.0429545204422282	7087	7681	6479	5817
ENSMUSG00000035246	ENSRNOG00000012358	protein_coding	7.80809173457682	43.2235559500182	0.171585505223659	-0.00703712803924404	5242	3456	3073	2901
ENSMUSG00000035173	ENSRNOG00000051680	protein_coding	20.774239770327	118.112701274614	0.0664899787228141	-0.076622013243412	8474	8681	6206	5486
ENSMUSG00000031167	ENSRNOG00000005387	protein_coding	267.024275452422	721.20990725356	0.0765757754996674	0.0319594105599325	7371	1828	1791	1712
ENSMUSG00000019320	ENSRNOG00000025117	protein_coding	1.24785454489947	16.1686792404643	0.132233984883116	-0.0999727890982503	3521	1965	1643	1474
ENSMUSG00000070426	ENSRNOG00000020175	protein_coding	17.4063636747851	48.3900410338658	0.12183273351542	-0.0278720977237702	4592	1723	1600	1518
ENSMUSG00000028106	ENSRNOG00000054294	protein_coding	11.267939595923	20.1128193726257	0.0506707357549927	-0.114952345692173	10129	10131	8494	7867
ENSMUSG00000030909	ENSRNOG00000046181	protein_coding	16.2194225994029	99.279445863158	0.13844849299747	-0.0138717384119041	3900	1822	1772	1583
ENSMUSG00000023905	ENSRNOG00000003546	protein_coding	9.67132166778549	30.5758484991024	0.165626544716351	-0.00546716281703274	1599	963	961	893
ENSMUSG00000073563	ENSRNOG00000016677	protein_coding	21.0636283435537	43.5426865150474	0.0796159935376694	-0.0629779731662613	4641	9048	3813	3561
ENSMUSG00000007653	ENSRNOG00000003680	protein_coding	9.91310111093905	73.6802053268951	0.102978828953907	-0.0672358362731836	8086	2098	2041	1953
ENSMUSG00000033488	ENSRNOG00000005177	protein_coding	35.9395217685572	349.460597611118	0.27014937862234	0.147775650262629	1622	4298	1270	1161
ENSMUSG00000028750	ENSRNOG00000016647	protein_coding	5.62575753953777	64.3512700759827	0.0713826568589429	-0.118410652507758	3612	4585	3495	3051
ENSMUSG00000041859	ENSRNOG00000012543	protein_coding	35.3375271906572	174.712843808661	0.0870168724843768	-0.0360015401207342	3031	3124	2911	2699
ENSMUSG00000034187	ENSRNOG00000003905	protein_coding	56.4324389012781	408.46266468957	0.049620660586821	-0.0554372331665299	4099	7509	3826	3514
ENSMUSG00000051515	ENSRNOG00000010763	protein_coding	2.96541212471964	12.1401861090195	0.0995501622313464	-0.11038504601457	2003	1794	1765	1617
ENSMUSG00000003363	ENSRNOG00000018390	protein_coding	67.3833440691748	478.268824222329	0.130987649570673	0.0327771905445433	12972	7742	6768	6180
ENSMUSG00000022948	ENSRNOG00000001699	protein_coding	8.99231791713246	37.8122982107941	0.371226096113201	0.197552895194875	3482	15169	2293	1945
ENSMUSG00000034681	ENSRNOG00000008703	protein_coding	83.5063300811828	235.693715892893	0.0636932303146882	-0.0262111181644873	2226	2255	2214	2069
ENSMUSG00000026867	ENSRNOG00000017925	protein_coding	25.112935722996	86.4200680147424	0.135267676914164	-0.000715041691173362	8542	4817	4817	4593
ENSMUSG00000021259	ENSRNOG00000007147	protein_coding	14.2678633223532	128.087500790989	0.126326850456679	-0.0307129702629051	3201	2671	2116	1993
ENSMUSG00000021451	ENSRNOG00000013679	protein_coding	11.9520251944527	41.6076494960364	0.158629055459469	-0.00486497925326619	8653	8016	6923	6189
ENSMUSG00000031553	ENSRNOG00000017554	protein_coding	118.817527245892	1414.33574555517	0.00875746740316885	-0.0674479497844518	2858	2586	2568	2205
ENSMUSG00000073412	ENSRNOG00000000855	protein_coding	7.9702216784159	42.8594799222008	0.232183647479797	0.054276658805892	415	1477	407	339
ENSMUSG00000089715	ENSRNOG00000046955	protein_coding	23.7606430659033	116.964963056323	0.0682070072003806	-0.0698620913329465	9581	5875	5518	5034
ENSMUSG00000055733	ENSRNOG00000029087	protein_coding	7.66898444959695	40.2890571282603	0.114699565536482	-0.0645476691133497	2837	2796	2740	2563
ENSMUSG00000063821	ENSRNOG00000013034	protein_coding	0.807148600042199	9.9695824738421	0.0711620662807679	-0.169606982026223	2135	2090	1130	1032
ENSMUSG00000036912	ENSRNOG00000009043	protein_coding	1.71836305078106	26.3528202298601	0.291697856664677	0.0669479927552631	5265	3173	3073	2777
ENSMUSG00000036560	ENSRNOG00000021087	protein_coding	2.11676018245014	23.1304251866934	0.0830817252185345	-0.136302084589146	4323	7356	4112	3751
ENSMUSG00000055430	ENSRNOG00000007808	protein_coding	28.9912150571919	286.787883629483	0.0921038824938711	-0.0384457078120338	1844	1609	1585	1507
ENSMUSG00000036103	ENSRNOG00000016366	protein_coding	12.2830428954091	47.1101788101141	0.238124475960944	0.075620599812032	3458	2887	2882	2737
ENSMUSG00000031163	ENSRNOG00000039571	protein_coding	13.4688613334987	168.403836363233	0.215398633985642	0.0562498357348844	771	1677	663	597
ENSMUSG00000074892	ENSRNOG00000030983	protein_coding	3.12113809435839	18.9040327267967	0.190795565715331	-0.017628295740717	6380	6067	5365	4794
ENSMUSG00000037493	ENSRNOG00000059834	protein_coding	9.68726666984098	28.4064561151029	0.235743383849208	0.064708258396525	2801	1408	1392	1272
ENSMUSG00000028811	ENSRNOG00000007213	protein_coding	38.8778067832693	113.997695108902	0.0839896602747534	-0.03538104040106	4172	2433	2409	2236
ENSMUSG00000038417	ENSRNOG00000000312	protein_coding	13.7333070317689	30.9214224323611	0.0821528454283488	-0.0762853188655461	3823	3777	3266	2984
ENSMUSG00000034354	ENSRNOG00000007120	protein_coding	24.7430796016835	56.5254215635721	0.0839191753598977	-0.0526232411888602	5896	6568	5828	5437
ENSMUSG00000025407	ENSRNOG00000025120	protein_coding	2.99816656280957	20.2588564362739	0.101302607994597	-0.108309842259556	5565	4700	4477	4133
ENSMUSG00000023030	ENSRNOG00000019550	protein_coding	23.3571050292353	86.2196742588211	0.0909377661406851	-0.0477760484377779	7238	8650	5563	4829
ENSMUSG00000003184	ENSRNOG00000043388	protein_coding	46.2836422442272	199.63635122957	0.115218285266832	0.00253118827647859	3665	3093	2766	2420
ENSMUSG00000063273	ENSRNOG00000012385	protein_coding	27.3325029822871	58.902159291214	0.112603958366257	-0.0201779476306747	8023	6382	6237	5910
ENSMUSG00000024691	ENSRNOG00000012067	protein_coding	63.2196368526769	446.231809232407	0.109000145784195	0.00832488289824005	4090	3430	3323	2899
ENSMUSG00000015335	ENSRNOG00000015791	protein_coding	19.2823052649169	72.2032787785888	0.0973379270818227	-0.0485589746052422	1307	2047	1147	1068
ENSMUSG00000020654	ENSRNOG00000003999	protein_coding	6.34311981605287	27.5917417275559	0.0890738330289614	-0.096686070440676	5151	6651	5022	4758
ENSMUSG00000062908	ENSRNOG00000009845	protein_coding	162.430687052473	769.680350160874	0.258604987839949	0.194579112783771	2150	1980	1932	1720
ENSMUSG00000030733	ENSRNOG00000049181	protein_coding	20.8963237821159	32.000105439647	0.0504109902733684	-0.0924816283743529	6151	4718	4223	3984
ENSMUSG00000062075	ENSRNOG00000025742	protein_coding	20.9210989355459	121.81714985829	0.235217744898689	0.0923694955172938	4121	4989	3750	3339
ENSMUSG00000040543	ENSRNOG00000008323	protein_coding	2.77376115866466	19.6711809643243	0.24327939714273	0.0314005395379221	6712	12452	6444	5840
ENSMUSG00000025410	ENSRNOG00000025481	protein_coding	160.689130204205	550.033458340855	0.0513172312005641	-0.0131289938489952	1784	4806	1775	1654
ENSMUSG00000032119	ENSRNOG00000009499	protein_coding	6.76717408392641	15.3670341201898	0.0623045230809562	-0.121252579423187	5585	8669	4810	4302
ENSMUSG00000061723	ENSRNOG00000020332	protein_coding	0.738390538966385	3.45923148591994	0.194773102559402	-0.0475179240730362	1377	1530	1343	1171
ENSMUSG00000036639	ENSRNOG00000001260	protein_coding	14.8361494636119	52.183850311841	0.141009477648034	-0.0145964668846346	1428	1290	1007	892
ENSMUSG00000022682	ENSRNOG00000003326	protein_coding	20.1093535363078	36.2100156876617	0.0787598020761325	-0.0655689463307242	8748	3534	3382	3043
ENSMUSG00000044308	ENSRNOG00000008616	protein_coding	23.0829805747707	58.9729903391367	0.0761763268118965	-0.0629815667215806	8828	8758	8091	7606
ENSMUSG00000022536	ENSRNOG00000003065	protein_coding	55.8887306968639	83.2797472005008	0.0513379291273653	-0.0540931762654551	4467	3569	3284	3141
ENSMUSG00000042961	ENSRNOG00000012058	protein_coding	10.4632074838962	67.0098048505404	0.190894209394185	0.0226091047928611	5088	4427	4355	4029
ENSMUSG00000025921	ENSRNOG00000006681	protein_coding	15.9972976534536	43.9962660607797	0.151746983200884	-0.00108267025316153	4204	3189	3104	2870
ENSMUSG00000079283	ENSRNOG00000043374	protein_coding	14.0611262317286	28.2224535225704	0.0703058013536591	-0.087268928314175	1072	1046	705	598
ENSMUSG00000037475	ENSRNOG00000007315	protein_coding	13.8551919533802	24.7141377281496	0.0510967600489537	-0.107018151528921	8050	8121	7771	7458
ENSMUSG00000032826	ENSRNOG00000011076	protein_coding	38.7223619098323	207.984657561272	0.183434417706929	0.0639104757954193	18324	17415	16317	15128
ENSMUSG00000039477	ENSRNOG00000024482	protein_coding	17.8358637937388	42.3214928182538	0.0460926043115389	-0.102707204018299	11732	13557	11588	10881
ENSMUSG00000025759	ENSRNOG00000012729	protein_coding	4.8985688999105	9.39908469241843	0.0788453953162291	-0.115509271755515	3318	5971	3064	2799
ENSMUSG00000061654	ENSRNOG00000060153	protein_coding	0.794963501867013	3.96280839453331	0.132892287125299	-0.108142213267734	4349	3405	2877	2486
ENSMUSG00000031377	ENSRNOG00000003705	protein_coding	0.498103153720711	1.84926555463885	0.220883049245302	-0.027244695863206	3092	2961	2833	2605
ENSMUSG00000030069	ENSRNOG00000010898	protein_coding	7.7630524252388	84.7857176683474	0.0337152546083521	-0.145108521833322	2344	7889	2185	1941
ENSMUSG00000043542	ENSRNOG00000022356	protein_coding	16.2474987678658	81.6284689713625	0.10175208426779	-0.0505042254704951	4093	2991	2938	2506
ENSMUSG00000021385	ENSRNOG00000015631	protein_coding	6.81095864376686	13.5312288865327	0.0723765918829412	-0.110959954350515	4746	3355	3192	2898
ENSMUSG00000039239	ENSRNOG00000002418	protein_coding	6.87285545330684	45.6610326377467	0.246653919829402	0.063627066682614	5251	4582	4437	4087
ENSMUSG00000047674	ENSRNOG00000016223	protein_coding	14.1872614528436	183.248751480385	0.0372740523307886	-0.119973450181403	2717	1539	1536	1405
ENSMUSG00000066306	ENSRNOG00000000417	protein_coding	30.1455630535437	53.6285748648892	0.0583646029619417	-0.0707031569405992	7851	9695	7006	6508
ENSMUSG00000027177	ENSRNOG00000011358	protein_coding	27.5730814674065	160.828864411019	0.166345028105446	0.0338948768686548	7987	4311	4309	4117
ENSMUSG00000026761	ENSRNOG00000005021	protein_coding	23.4712653063315	73.7983986340156	0.133442853116165	-0.00508749518298321	7778	5768	3820	3461
ENSMUSG00000033933	ENSRNOG00000010258	protein_coding	22.4206246377515	80.3399225674399	0.17970978383581	0.0394576676854902	3283	4193	3176	2761
ENSMUSG00000027168	ENSRNOG00000004410	protein_coding	3.72067355084405	43.4990162290118	0.123457297823223	-0.0796374716511151	8698	4446	4208	4041
ENSMUSG00000071324	ENSRNOG00000026217	protein_coding	5.63240561480721	43.5099098934773	0.175011407590741	-0.0147425535385591	7191	5315	4798	4198
ENSMUSG00000047767	ENSRNOG00000019413	protein_coding	5.11180419667944	29.4087574167978	0.187084887033813	-0.00587642782375342	6984	12015	4203	3785
ENSMUSG00000031901	ENSRNOG00000019819	protein_coding	9.07536875630475	19.187719121272	0.0946973154520578	-0.0786511259612644	2720	3844	1812	1699
ENSMUSG00000024176	ENSRNOG00000018841	protein_coding	5.52333736088478	32.496308378058	0.182457340009435	-0.00794720846104531	3118	3297	3011	2781
ENSMUSG00000020053	ENSRNOG00000004517	protein_coding	209.665788897153	2792.0370133094	0.131868406875114	0.0778038764203405	10187	7777	7524	6778
ENSMUSG00000003051	ENSRNOG00000006330	protein_coding	5.50982531533225	50.4874677494971	0.245677018818923	0.0551911153730494	2095	2054	2018	1864
ENSMUSG00000052726	ENSRNOG00000013312	protein_coding	1.87695389174508	11.4929696312953	0.130639315015879	-0.0918857926927625	6061	5904	5694	5304
ENSMUSG00000026414	ENSRNOG00000033734	protein_coding	5.14321410354043	30.2268107271653	0.359928222853549	0.167168033114613	1679	1228	1215	1138
ENSMUSG00000050075	ENSRNOG00000025297	protein_coding	0.250971850231602	1.71748052937071	0.422124907353878	0.166923768127862	2225	2933	1826	1604
ENSMUSG00000022667	ENSRNOG00000039048	protein_coding	1.72524217395868	9.70582307059021	0.258438207026709	0.0337875083357067	2075	2526	1829	1598
ENSMUSG00000015474	ENSRNOG00000000435	protein_coding	30.7476188360663	147.965272304662	0.136888823160032	0.00857226936275032	2707	3516	2629	2424
ENSMUSG00000003812	ENSRNOG00000023830	protein_coding	10.2283094671747	32.2482849538404	0.138203403940182	-0.0308940522076383	2000	1569	1463	1294
ENSMUSG00000022160	ENSRNOG00000013111	protein_coding	19.2965813208393	32.8424119477527	0.078708034676243	-0.0671612599094689	2112	7176	1923	1795
ENSMUSG00000027202	ENSRNOG00000005367	protein_coding	39.669622357195	277.574226811078	0.186521310698599	0.0679220444635788	6124	5101	4932	4584
ENSMUSG00000031657	ENSRNOG00000015459	protein_coding	14.2983614785286	38.9361174426608	0.0341514439065452	-0.122810079906602	3339	3580	3136	2861
ENSMUSG00000034621	ENSRNOG00000021044	protein_coding	9.90677148040911	16.1184114127669	0.0340648032695388	-0.136172625447184	6871	9481	6762	6238
ENSMUSG00000093904	ENSRNOG00000019980	protein_coding	174.504997385739	359.386179492869	0.0547045763157113	-0.00652462672980652	5312	5009	4493	3909
ENSMUSG00000041559	ENSRNOG00000003183	protein_coding	4.25921170641409	15.680312956814	0.310840229948961	0.111984092226891	3306	7087	2830	2535
ENSMUSG00000028539	ENSRNOG00000019842	protein_coding	0.583140132131879	3.83836702203725	0.438842373640322	0.192880859730179	2926	1609	1609	1510
ENSMUSG00000054792	ENSRNOG00000020880	protein_coding	6.97585641085067	29.0409171507271	0.0997762399582515	-0.0827406179931604	5098	5198	4453	4107
ENSMUSG00000021775	ENSRNOG00000046912	protein_coding	18.324391789817	65.2042985723798	0.0808564467924112	-0.0669387120030186	6207	7394	5337	4942
ENSMUSG00000028976	ENSRNOG00000017693	protein_coding	24.6887451138075	280.016996386979	0.755048285495817	0.618422968574031	3641	3013	2164	1899
ENSMUSG00000018395	ENSRNOG00000007515	protein_coding	41.7830574353023	152.99254753267	0.154372083257966	0.037760532289605	7455	6301	5479	4935
ENSMUSG00000024029	ENSRNOG00000001159	protein_coding	372.445516905481	11034.2675614012	1.08579093171056	1.05418887350883	493	463	450	389
ENSMUSG00000039070	ENSRNOG00000010463	protein_coding	0.309725075070678	3.71733892638375	0.585462132263935	0.33206178039932	2791	2781	2680	2410
ENSMUSG00000043587	ENSRNOG00000012480	protein_coding	10.6570821318869	41.9357953467095	0.207266651910733	0.0396395847579394	4448	5133	3170	2849
ENSMUSG00000099398	ENSRNOG00000025805	protein_coding	54.8645388937711	681.811586822985	0.0125914068160643	-0.093552513484883	4065	3813	3779	3377
ENSMUSG00000049305	ENSRNOG00000048718	protein_coding	13.7725696701119	20.5834867877864	0.0630952222158529	-0.0952385220295562	3595	4466	3377	2979
ENSMUSG00000030895	ENSRNOG00000018257	protein_coding	1628.59422333614	16022.3735893209	0.0645628619519251	0.0907674875888057	1501	1566	1483	1395
ENSMUSG00000025090	ENSRNOG00000017656	protein_coding	5.87723267780905	71.0696445972667	0.0242750338948444	-0.164056677275888	6514	2341	2230	1950
ENSMUSG00000035051	ENSRNOG00000054272	protein_coding	10.981591482678	43.6018891360824	0.0730345319282505	-0.0935152168354033	7678	6287	4741	4344
ENSMUSG00000063142	ENSRNOG00000005985	protein_coding	6.4030503013869	45.6973711085186	0.120749776644901	-0.0646912054526293	15029	7824	5115	4720
ENSMUSG00000021189	ENSRNOG00000005470	protein_coding	43.729035444209	410.145499381937	0.0393730918798715	-0.0754932232092219	6059	7919	5292	4714
ENSMUSG00000025347	ENSRNOG00000007927	protein_coding	182.770392248573	1835.085859548	0.0589005452753791	-0.000523041534742148	1450	1264	1174	1037
ENSMUSG00000030172	ENSRNOG00000009264	protein_coding	10.2120304538659	47.0425101131908	0.13153752724272	-0.037616855001118	10028	8662	8482	7773
ENSMUSG00000038644	ENSRNOG00000019681	protein_coding	10.6645687878821	39.4046070158821	0.071596878932485	-0.0960049974597223	3745	4274	3569	3332
ENSMUSG00000002771	ENSRNOG00000021063	protein_coding	1.77363526286396	10.3356522552099	0.102629100430349	-0.12133098773366	10481	5993	5851	5645
ENSMUSG00000027505	ENSRNOG00000005235	protein_coding	35.3408165082127	394.305500040665	0.0140963502469352	-0.108918510844759	698	640	630	573
ENSMUSG00000025279	ENSRNOG00000009291	protein_coding	14.4351439186899	141.614634504328	0.176455816775187	0.0198435408550284	7225	1786	1519	1368
ENSMUSG00000040940	ENSRNOG00000020130	protein_coding	24.7541583773872	58.3883545645344	0.0556055054856659	-0.0809200291944048	5866	4151	3532	3297
ENSMUSG00000027534	ENSRNOG00000009953	protein_coding	9.10987824894504	41.4495799862801	0.132910839698181	-0.0403034433964119	2632	2323	2287	2119
ENSMUSG00000070044	ENSRNOG00000021693	protein_coding	14.0200240689394	53.5759923001365	0.114705728039907	-0.0429762234500772	5954	6134	5757	5081
ENSMUSG00000037905	ENSRNOG00000000979	protein_coding	16.9412309090797	40.7770167338359	0.165899851732452	0.015190780195765	6595	9460	6020	5288
ENSMUSG00000031939	ENSRNOG00000010921	protein_coding	31.3167638440087	104.582667904325	0.162154050323677	0.0345346531998798	1769	1685	1096	980
ENSMUSG00000075590	ENSRNOG00000029535	protein_coding	15.7637091296609	52.2617072177201	0.144129751175344	-0.00924284713219831	3609	4867	3297	3056
ENSMUSG00000068270	ENSRNOG00000002959	protein_coding	3.77010728391221	17.6024829997499	0.0992100254152077	-0.103476012597027	8956	8698	8453	7764
ENSMUSG00000067424	ENSRNOG00000030273	protein_coding	5.41237687612624	20.1807765189954	0.168919533674431	-0.0221581483851798	2198	7295	2151	1943
ENSMUSG00000038530	ENSRNOG00000002773	protein_coding	30.2050178907215	310.819774863893	0.078612256883921	-0.0503806758177947	3301	2917	2889	2618
ENSMUSG00000028444	ENSRNOG00000047307	protein_coding	14.3954211555445	49.8085290471389	0.0858543006341884	-0.0708590798787091	2435	3538	2293	2190
ENSMUSG00000018593	ENSRNOG00000012840	protein_coding	305.863301921036	1572.90770974335	0.10897604833561	0.0696692631004687	2783	2063	2005	1882
ENSMUSG00000039753	ENSRNOG00000005261	protein_coding	36.7891099021031	76.5074638479124	0.107926590190528	-0.0135549575230091	12093	5063	3386	3211
ENSMUSG00000075425	ENSRNOG00000050262	protein_coding	4.34908395278537	50.1023642498368	0.0285195210250551	-0.169671798267407	3774	489	489	439
ENSMUSG00000024378	ENSRNOG00000020468	protein_coding	17.6720729629853	90.1185594546712	0.131901191788677	-0.0172412910894767	5202	5599	4757	3986
ENSMUSG00000031831	ENSRNOG00000015590	protein_coding	105.482915935784	1478.34724677608	0.00825098774568486	-0.072583683622768	3953	2547	2165	1954
ENSMUSG00000003308	ENSRNOG00000020878	protein_coding	24.3888445405481	60.2428335208842	0.0415905735632316	-0.0954954925371769	4499	3358	3135	2924
ENSMUSG00000048572	ENSRNOG00000025476	protein_coding	19.4242138240673	263.32013047034	0.342284058732015	0.196660721118017	2462	2077	1913	1663
ENSMUSG00000021707	ENSRNOG00000013521	protein_coding	15.0109516729298	43.7609502328741	0.0628519815830387	-0.0923232439302326	5347	4726	3462	3055
ENSMUSG00000036570	ENSRNOG00000021079	protein_coding	210.67895195944	2905.64894251345	0.144699731748721	0.090823447298943	1092	2075	770	717
ENSMUSG00000035033	ENSRNOG00000005049	protein_coding	12.4326239209387	75.0526647667531	0.0839120195366493	-0.07815248933995	4222	2045	2045	1975
ENSMUSG00000019850	ENSRNOG00000049517	protein_coding	1.86379556115147	3.81385430851155	0.0981489888787264	-0.124555983406137	4936	4529	4478	4062
ENSMUSG00000022657	ENSRNOG00000023030	protein_coding	5.50679207599506	87.162930648321	0.120507286632167	-0.0699969029194067	3197	2442	2072	1837
ENSMUSG00000045098	ENSRNOG00000016790	protein_coding	14.6952096026371	43.1992905726453	0.054809665628425	-0.101147036204566	9705	11779	8869	8201
ENSMUSG00000033594	ENSRNOG00000016167	protein_coding	7.9411201497553	31.9960941497456	0.13347467925939	-0.0445598066418006	7735	9734	5936	5232
ENSMUSG00000034430	ENSRNOG00000025818	protein_coding	7.92709424207993	21.2079103574044	0.0459706757180423	-0.132125407612505	6713	8530	5495	5118
ENSMUSG00000026709	ENSRNOG00000002813	protein_coding	11.0721208728686	21.0048497448884	0.0657509323980644	-0.100503476406643	3619	5008	3348	3029
ENSMUSG00000020288	ENSRNOG00000052142	protein_coding	29.4738817088681	92.5664952890307	0.0944672703088886	-0.0354559016861918	3850	1259	1149	1096
ENSMUSG00000058594	ENSRNOG00000018549	protein_coding	28.8192829614467	61.5822867532158	0.0530504476507654	-0.0777247189258091	3621	4336	3595	3406
ENSMUSG00000034212	ENSRNOG00000048567	protein_coding	4.34961480972194	39.838299203775	0.0554986913515178	-0.142688734270279	5549	7643	4689	4126
ENSMUSG00000029810	ENSRNOG00000008465	protein_coding	217.193768792754	1402.90202441092	0.464419101516798	0.411732163171731	2497	2092	2049	1786
ENSMUSG00000024109	ENSRNOG00000050220	protein_coding	33.3527579916332	189.597793799358	0.227003813567216	0.10178157591203	11257	11855	10125	9530
ENSMUSG00000020994	ENSRNOG00000004061	protein_coding	32.1796095345073	86.3052932973908	0.072193623121011	-0.0543919331603541	3485	3418	3377	3240
ENSMUSG00000026519	ENSRNOG00000003310	protein_coding	6.24802739957273	23.5743815894079	0.165306367821794	-0.0209649527782764	4323	3966	3313	3023
ENSMUSG00000054690	ENSRNOG00000022910	protein_coding	25.9148558487389	153.61071625533	0.138284836902293	0.00348890688194007	2588	1390	1336	1143
ENSMUSG00000030279	ENSRNOG00000014382	protein_coding	10.9493097004033	29.7694111835822	0.094415010343179	-0.0722405934242192	4703	4916	4628	4264
ENSMUSG00000018387	ENSRNOG00000007431	protein_coding	3.16454014334042	20.6320205385031	0.0820552215445444	-0.125957585968328	3424	3901	2967	2699
ENSMUSG00000026377	ENSRNOG00000025701	protein_coding	36.9638804213041	82.6505762871982	0.0525331372222523	-0.0687673674470582	2672	8130	1785	1566
ENSMUSG00000002733	ENSRNOG00000011830	protein_coding	19.659597591799	43.3437334009342	0.0997212659743262	-0.0454524748380713	6348	4194	3406	3025
ENSMUSG00000035401	ENSRNOG00000015560	protein_coding	14.0149630067882	37.1726013173617	0.0985180866503989	-0.0591770877453572	8181	14138	7802	7262
ENSMUSG00000042532	ENSRNOG00000015051	protein_coding	10.8708698688355	70.3348293112573	0.0975952826884273	-0.0693187290279197	4138	3956	2892	2659
ENSMUSG00000028011	ENSRNOG00000011612	protein_coding	118.269847290122	1255.7922417802	0.11001338787763	0.033628214588289	3431	1756	1749	1592
ENSMUSG00000034780	ENSRNOG00000007625	protein_coding	7.88799621052215	37.9021935481803	0.301508928571313	0.123240626568709	7101	2670	2654	2378
ENSMUSG00000031697	ENSRNOG00000024043	protein_coding	25.1527227140777	112.487444593483	0.0526956073394661	-0.0832273750878863	4358	3664	1830	1601
ENSMUSG00000057738	ENSRNOG00000015396	protein_coding	92.8843082018403	286.557875947605	0.0478311760313425	-0.0379441201389707	8289	12158	8028	7671
ENSMUSG00000003348	ENSRNOG00000018971	protein_coding	13.4489358395081	31.2272476841312	0.124757348533111	-0.0344455197508699	3237	4599	2591	2260
ENSMUSG00000015087	ENSRNOG00000016795	protein_coding	29.8426158634991	65.9728433594033	0.0488625695130752	-0.0805886981761292	3427	14052	3291	3092
ENSMUSG00000074736	ENSRNOG00000031536	protein_coding	4.19971599311398	35.1100583867816	0.113011707170391	-0.0862908220114485	2870	16621	2672	2484
ENSMUSG00000018569	ENSRNOG00000017325	protein_coding	12.8147786567316	67.2743656114204	0.175310609378428	0.0143467658513033	1948	1395	1299	1200
ENSMUSG00000034064	ENSRNOG00000003014	protein_coding	14.6719747788295	35.3398056844758	0.0850949016929663	-0.070919926965343	3022	6142	2987	2675
ENSMUSG00000089832	ENSRNOG00000020882	protein_coding	8.30765642072045	16.7705337101377	0.0472063570708629	-0.129251772868941	2567	3371	2371	2220
ENSMUSG00000041009	ENSRNOG00000037285	protein_coding	60.5454306084587	711.468897259119	0.0705277947519773	-0.0318163016547349	756	929	737	623
ENSMUSG00000039577	ENSRNOG00000011967	protein_coding	2.85441516608816	11.4153437169511	0.0977413413656024	-0.113307791403413	5647	9249	5234	4784
ENSMUSG00000051339	ENSRNOG00000052424	protein_coding	9.48005156299871	38.5873670423776	0.0879718316545837	-0.0838315076370967	11937	11698	10464	9113
ENSMUSG00000063904	ENSRNOG00000031485	protein_coding	34.0584609250724	71.9410287827413	0.0782300840698443	-0.046194306075063	3326	3595	3254	3014
ENSMUSG00000005107	ENSRNOG00000005302	protein_coding	7.17503835866401	41.030263846987	0.105664627254118	-0.0758844252005722	5159	3874	3591	3173
ENSMUSG00000027446	ENSRNOG00000005178	protein_coding	1.38501043543357	26.2215215512221	0.389892633463631	0.160009689871805	3195	656	653	577
ENSMUSG00000027601	ENSRNOG00000021359	protein_coding	77.250326667771	624.601767614032	0.168927518323825	0.0760054083264384	3791	4707	2852	2623
ENSMUSG00000027254	ENSRNOG00000014230	protein_coding	27.5206359618851	260.465460614014	0.0892998061351622	-0.0432224280852794	11914	11641	10953	10121
ENSMUSG00000027952	ENSRNOG00000020696	protein_coding	37.1082899417608	126.873121776008	0.0982154468013696	-0.0229360932187069	1713	1092	1075	970
ENSMUSG00000038173	ENSRNOG00000009660	protein_coding	5.97692206229744	42.8592817217384	0.132639187108545	-0.0551278614226061	5839	2620	2151	1974
ENSMUSG00000033618	ENSRNOG00000025423	protein_coding	7.03948435839952	24.6358750819739	0.128739851457743	-0.0534652419707546	8714	10131	6888	6198
ENSMUSG00000046774	ENSRNOG00000025200	protein_coding	1.479791315528	19.6376237172114	0.477337765671042	0.248983877504446	2319	2481	2148	1854
ENSMUSG00000048661	ENSRNOG00000024027	protein_coding	9.80398570265766	18.6927393134579	0.0498458740652404	-0.120763067620369	4831	5385	4675	4276
ENSMUSG00000033174	ENSRNOG00000014508	protein_coding	68.0056762570161	585.556551797346	0.416748084162246	0.318893081165473	5410	4331	4163	3847
ENSMUSG00000034613	ENSRNOG00000004314	protein_coding	7.6240583517778	21.2409175540522	0.16308918420093	-0.0163619146346205	7764	4829	4696	4107
ENSMUSG00000042379	ENSRNOG00000010797	protein_coding	3.43355154412768	24.1209458548289	0.0793646708205795	-0.126192166668053	2097	2173	2063	1854
ENSMUSG00000046354	ENSRNOG00000032304	protein_coding	18.4322038258566	314.34679120399	0.0244551244146122	-0.123121743584945	852	634	258	231
ENSMUSG00000030889	ENSRNOG00000025110	protein_coding	11.9223656385284	169.640988348429	0.0502637700687746	-0.113320215930326	5704	7988	4971	4535
ENSMUSG00000074102	ENSRNOG00000014161	protein_coding	16.6224617596568	58.504285567948	0.0745244454657897	-0.076888012109574	6511	5572	3753	3533
ENSMUSG00000037709	ENSRNOG00000007947	protein_coding	5.29707518719924	22.2426350697457	0.13045618857343	-0.0613334171589843	5951	4397	4341	4009
ENSMUSG00000062627	ENSRNOG00000026299	protein_coding	6.61714156895172	14.8697254961655	0.052663689709606	-0.13165871621403	7420	7269	6780	6013
ENSMUSG00000034300	ENSRNOG00000020261	protein_coding	19.3208883939979	99.7885480966312	0.239594164644011	0.0937718305388507	4590	5864	4327	4060
ENSMUSG00000045362	ENSRNOG00000043486	protein_coding	0.796347832019157	5.33666035098614	0.27802392639545	0.0370196741874894	3218	2678	2311	1890
ENSMUSG00000040415	ENSRNOG00000005129	protein_coding	31.3720807717935	85.0815583662551	0.0523927239967232	-0.0751595702036289	3195	4037	2742	2574
ENSMUSG00000022811	ENSRNOG00000001789	protein_coding	18.7093502534805	40.4730853633362	0.074653236261097	-0.0723679947409939	10612	9337	9190	8693
ENSMUSG00000024206	ENSRNOG00000045846	protein_coding	25.5486075323197	279.216963486321	0.0876481295716079	-0.0476853741563154	3358	3444	3255	3032
ENSMUSG00000045257	ENSRNOG00000030319	protein_coding	88.3136846227118	869.370829101941	0.127999618360943	0.0402661198889636	1329	1888	634	586
ENSMUSG00000024887	ENSRNOG00000012196	protein_coding	4.1478216311917	19.3560069401139	0.36124178361371	0.161545704826645	7201	6064	5503	4920
ENSMUSG00000036845	ENSRNOG00000020929	protein_coding	18.6980520617764	59.5035467685644	0.086262920164106	-0.0607808088332717	1533	1342	1303	1227
ENSMUSG00000023953	ENSRNOG00000019195	protein_coding	6.98154754913921	27.5321018899127	0.110905814517889	-0.0715830568686508	3522	5377	3111	2754
ENSMUSG00000020708	ENSRNOG00000010038	protein_coding	123.862543723895	283.977571068882	0.0734975411201982	-0.00108965360541717	1316	2304	1283	1219
ENSMUSG00000074594	ENSRNOG00000031380	protein_coding	0.311717151819716	2.17318488985465	0.240995712383658	-0.0123450075960686	547	427	406	352
ENSMUSG00000002881	ENSRNOG00000012959	protein_coding	18.8186701119673	51.0620953367025	0.128232368111728	-0.0185718388816134	4025	4940	3672	3412
ENSMUSG00000025037	ENSRNOG00000002848	protein_coding	21.5534620442454	106.322118771761	0.201670076274183	0.0599376537311623	4167	4344	3440	3182
ENSMUSG00000028703	ENSRNOG00000013642	protein_coding	29.9389412053661	86.0341055768236	0.086469629787404	-0.0428592905033228	6103	3581	3552	3368
ENSMUSG00000040250	ENSRNOG00000001808	protein_coding	26.5923208174787	109.147749291877	0.139580817588894	0.00576025488347208	3557	3299	3105	2946
ENSMUSG00000025538	ENSRNOG00000000922	protein_coding	18.570911477955	36.6303870348461	0.101007481138908	-0.0462903152670811	2714	2253	1778	1572
ENSMUSG00000010830	ENSRNOG00000013577	protein_coding	13.3381651058096	73.9935281541968	0.132999356279314	-0.0265054667943521	1429	1193	1177	1052
ENSMUSG00000037275	ENSRNOG00000002645	protein_coding	13.1091443506065	55.3271711322976	0.0811139417422322	-0.0790226465408279	6519	10258	6195	5764
ENSMUSG00000044006	ENSRNOG00000020622	protein_coding	0.378163995114938	3.60926351345373	0.119231698109398	-0.132170180395419	4314	4081	3955	3631
ENSMUSG00000027220	ENSRNOG00000008000	protein_coding	12.3607514369101	85.3770658412589	0.163344337539474	0.00106933019157701	3761	3458	3417	3115
ENSMUSG00000061099	ENSRNOG00000021009	protein_coding	221.033308345665	2267.32840001179	0.0734683318663863	0.0214658188682095	2043	1548	1417	1305
ENSMUSG00000027699	ENSRNOG00000024365	protein_coding	17.1513424168485	56.9982851097019	0.096067922335935	-0.0541843245028461	4206	4132	4081	3785
ENSMUSG00000031209	ENSRNOG00000012294	protein_coding	7.16236443865858	26.9510517923075	0.100119449840687	-0.0814904778572928	5987	4954	4619	4355
ENSMUSG00000033938	ENSRNOG00000028717	protein_coding	230.244805834781	642.408580545874	0.0856206569078174	0.0352130604480881	623	555	555	518
ENSMUSG00000040413	ENSRNOG00000021345	protein_coding	52.0703581187231	528.179349723305	0.281938341842747	0.173781182137268	3520	2129	1350	1172
ENSMUSG00000015947	ENSRNOG00000021199	protein_coding	4.02275707530127	28.1347803634645	0.18167759638777	-0.0189834731466437	2589	1893	1273	1125
ENSMUSG00000030757	ENSRNOG00000024245	protein_coding	1.70935314000779	5.92180137258351	0.136170394699806	-0.0887097308179198	8827	6544	6434	5901
ENSMUSG00000001127	ENSRNOG00000010838	protein_coding	38.3155035947396	134.66869266956	0.131649227637641	0.0117213386146949	4908	3376	2570	2464
ENSMUSG00000051510	ENSRNOG00000036697	protein_coding	14.6837212693036	46.1523910848965	0.11267968625677	-0.0433057453087591	7853	8501	7643	6981
ENSMUSG00000030499	ENSRNOG00000021137	protein_coding	13.0408841309073	41.4566418966524	0.0686343424465954	-0.0916925298802519	3790	3824	3671	3394
ENSMUSG00000038369	ENSRNOG00000018288	protein_coding	18.3569712216312	50.3259465829133	0.0313405030163159	-0.116388562923329	8107	6886	6819	6562
ENSMUSG00000054648	ENSRNOG00000033351	protein_coding	11.801954231786	23.4548223904412	0.118929192349092	-0.0450221094236654	6383	5951	3848	3414
ENSMUSG00000049134	ENSRNOG00000016714	protein_coding	0.528625848379577	4.09612561063868	0.410371984872558	0.163035604573794	5801	5557	5483	5117
ENSMUSG00000032743	ENSRNOG00000016635	protein_coding	8.38115799290428	38.6126122036317	0.0703041217996784	-0.105845384070074	8517	7666	6388	5890
ENSMUSG00000070427	ENSRNOG00000020150	protein_coding	9.51256177734366	61.8024239532374	0.353603174394787	0.181921360304994	3099	934	891	808
ENSMUSG00000046314	ENSRNOG00000004198	protein_coding	11.8840545029309	37.5104629079479	0.0763129959185057	-0.0873874858780494	4813	4850	4344	3925
ENSMUSG00000063065	ENSRNOG00000053583	protein_coding	78.6613578038002	195.128159887245	0.0887995584445764	-0.00342134402843592	4134	1859	1850	1768
ENSMUSG00000031059	ENSRNOG00000008329	protein_coding	229.108044541005	686.791656655859	0.0844120603305736	0.033811111444565	1496	849	843	756
ENSMUSG00000002731	ENSRNOG00000011195	protein_coding	35.9146629463015	110.630631621961	0.107262695761936	-0.0151374456223246	2253	7340	2061	1910
ENSMUSG00000002908	ENSRNOG00000029264	protein_coding	3.91838240206341	21.4160867324082	0.166162534602847	-0.0353224597754846	5079	6386	4403	3892
ENSMUSG00000025200	ENSRNOG00000012763	protein_coding	9.40536020591906	21.8975808056685	0.139274936736548	-0.0328090375573651	6208	2310	2181	1990
ENSMUSG00000079036	ENSRNOG00000012264	protein_coding	6.97806431814748	15.2036541646149	0.0730275894061199	-0.109478408638808	6407	4111	3433	2945
ENSMUSG00000002617	ENSRNOG00000011675	protein_coding	4.21753277276725	15.9784507191863	0.0844708307831094	-0.114697487039443	4969	2846	2807	2600
ENSMUSG00000007379	ENSRNOG00000018716	protein_coding	2.73489720568009	20.8870510835994	0.0893070502380229	-0.122977971138437	5369	5744	5127	4646
ENSMUSG00000006215	ENSRNOG00000010436	protein_coding	11.4788235280327	24.8105084256872	0.0628504246050764	-0.102103930732053	3563	2773	2721	2568
ENSMUSG00000014767	ENSRNOG00000001489	protein_coding	30.0962046750396	165.786493765026	0.0215055472534548	-0.107624441493227	15372	5459	4427	4026
ENSMUSG00000073514	ENSRNOG00000038190	protein_coding	4.35434231385013	30.6361507789168	0.223970974251155	0.0258182063711662	1441	1445	1094	1060
ENSMUSG00000035042	ENSRNOG00000010906	protein_coding	6.83585775331862	54.7626284093464	0.24489981898224	0.0616881464182765	532	576	449	417
ENSMUSG00000028559	ENSRNOG00000033593	protein_coding	64.8885436579804	234.326415357803	0.206143295884891	0.106474649349128	4232	4435	3887	3611
ENSMUSG00000047126	ENSRNOG00000004291	protein_coding	126.76903248134	231.617266863684	0.0500162064817063	-0.0236681439534982	6552	6346	6333	6036
ENSMUSG00000040653	ENSRNOG00000016368	protein_coding	5.77014833902742	45.2438465400419	0.303609865815779	0.114662413416877	2617	2898	2540	2281
ENSMUSG00000034165	ENSRNOG00000050258	protein_coding	100.976857235966	503.224774726748	0.130121015132239	0.0475898396507141	3436	2699	2308	2167
ENSMUSG00000018574	ENSRNOG00000018114	protein_coding	92.419635238377	461.021255219286	0.05729876036857	-0.0286712125358992	2235	2560	2155	2018
ENSMUSG00000031728	ENSRNOG00000000262	protein_coding	21.1972318522968	81.9806006316772	0.185455834261396	0.0430987386213749	2418	2628	2230	2056
ENSMUSG00000039768	ENSRNOG00000008802	protein_coding	31.6724745661842	80.340957625587	0.0712043385468803	-0.0559855493248735	3324	2824	2807	2635
ENSMUSG00000007655	ENSRNOG00000056836	protein_coding	19.3620840052645	62.3633964953188	0.120579658215904	-0.025163215424373	3320	2994	2845	2445
ENSMUSG00000034472	ENSRNOG00000014761	protein_coding	11.0135992280037	189.876754086694	0.444048041869429	0.277602968308883	3176	3598	2691	2398
ENSMUSG00000002580	ENSRNOG00000007227	protein_coding	88.355075257304	277.362105067128	0.128221314514949	0.0405059948821437	747	959	736	686
ENSMUSG00000032324	ENSRNOG00000016474	protein_coding	118.421415065612	260.074619354614	0.110506545519487	0.0341712013356994	2217	1614	1610	1531
ENSMUSG00000030562	ENSRNOG00000013925	protein_coding	15.3092562446494	161.059252291352	0.371596212389213	0.217145274014961	4071	4745	3684	3316
ENSMUSG00000035413	ENSRNOG00000021316	protein_coding	23.5877682937761	78.0023465477828	0.203142522357657	0.0647985249897001	1708	4671	1410	1303
ENSMUSG00000024998	ENSRNOG00000014276	protein_coding	3.98900313852873	11.1339678840658	0.260501842884723	0.0595762108317285	11330	10444	9841	8977
ENSMUSG00000041052	ENSRNOG00000024903	protein_coding	132.683738537795	2383.02620574216	0.229681090847473	0.157772265031879	2141	2047	2017	1752
ENSMUSG00000027893	ENSRNOG00000018569	protein_coding	73.6493705307025	188.213848584788	0.0706988763894472	-0.0240716686685926	4090	3973	3608	3445
ENSMUSG00000000791	ENSRNOG00000019216	protein_coding	0.251503821597433	2.55847404987992	0.627861507706122	0.372677049825573	3132	2217	2211	1987
ENSMUSG00000040774	ENSRNOG00000017723	protein_coding	31.3132391457412	101.738736803153	0.0495268372990464	-0.0780968393978336	3683	2804	2625	2482
ENSMUSG00000050106	ENSRNOG00000046086	protein_coding	3.18548496764933	26.4986838752677	0.0654855195280055	-0.142330452892281	3571	7449	3206	2953
ENSMUSG00000024143	ENSRNOG00000015415	protein_coding	14.8658465992583	41.5601719254045	0.123599445862109	-0.0319329896290768	4151	3971	3832	3524
ENSMUSG00000020811	ENSRNOG00000007869	protein_coding	11.5992797991369	71.1372537671159	0.163792891243616	-0.000784542737266352	3757	10984	3348	3040
ENSMUSG00000005986	ENSRNOG00000028247	protein_coding	4.9921756650364	28.6838742455012	0.0762485787417962	-0.117488328255291	3598	8324	3362	3070
ENSMUSG00000024044	ENSRNOG00000016724	protein_coding	23.9609039900261	80.5097761944052	0.128245495534421	-0.00950754512877546	5522	5575	5288	4896
ENSMUSG00000051413	ENSRNOG00000010086	protein_coding	12.1813744989803	75.085540523739	0.0858622966216705	-0.0769430456049195	5767	5462	5393	5155
ENSMUSG00000046750	ENSRNOG00000051208	protein_coding	30.3647368184397	316.655305768667	0.0532956138171109	-0.0754970075361468	1452	1269	1204	1098
ENSMUSG00000074909	ENSRNOG00000053859	protein_coding	11.2901326063734	25.5285827209133	0.069164939144695	-0.0963872278520018	4821	5450	4709	4454
ENSMUSG00000045657	ENSRNOG00000029244	protein_coding	0.521029082724878	2.41475265329646	0.164404099781271	-0.083127755689493	2851	4537	2480	2180
ENSMUSG00000067150	ENSRNOG00000019085	protein_coding	19.6539132489315	37.4381801295983	0.0666612655300422	-0.0785232722262157	5318	4927	4879	4529
ENSMUSG00000060675	ENSRNOG00000021206	protein_coding	43.1531938036393	308.642907579496	0.323773519627219	0.208398802969031	6701	1585	1410	1210
ENSMUSG00000063063	ENSRNOG00000006003	protein_coding	29.2829124326837	127.035702636164	0.161049981101833	0.0308801581752296	6594	1431	1430	1381
ENSMUSG00000023755	ENSRNOG00000054385	protein_coding	4.29085381543154	12.1357372865581	0.175072313951598	-0.0235484683279596	1878	2455	1124	1026
ENSMUSG00000004233	ENSRNOG00000019508	protein_coding	4.47558298876949	9.21076691768287	0.0756844039487742	-0.121589839778195	7734	5732	3599	3156
ENSMUSG00000071454	ENSRNOG00000011914	protein_coding	22.0504460837423	76.7472028001301	0.224501410222195	0.083624192717915	5926	7137	3001	2832
ENSMUSG00000039236	ENSRNOG00000054561	protein_coding	18.5737770154334	246.304072157625	0.387043197056686	0.239751145067319	4199	1529	1095	948
ENSMUSG00000074771	ENSRNOG00000005792	protein_coding	30.2521626605433	461.363192961358	0.0570569977758087	-0.0718767019019692	3641	3651	3020	2776
ENSMUSG00000019132	ENSRNOG00000018456	protein_coding	147.806286827152	220.418751055507	0.0420918845290414	-0.0256120969654297	6717	13202	6058	5630
ENSMUSG00000001211	ENSRNOG00000001205	protein_coding	81.7688287854287	529.070216545251	0.143666984038352	0.0529475147439882	7592	6981	6606	6103
ENSMUSG00000029248	ENSRNOG00000002085	protein_coding	32.383718432689	355.243107004029	0.0300812792002234	-0.0962636519685525	2342	3055	2000	1749
ENSMUSG00000014791	ENSRNOG00000015800	protein_coding	9.8664466583335	40.3959896622004	0.0995978999614847	-0.0707848613443275	3189	2491	2365	2216
ENSMUSG00000010755	ENSRNOG00000020651	protein_coding	22.7156690096877	46.039413730576	0.0660322819693824	-0.0737286433470771	4315	3031	2957	2779
ENSMUSG00000026924	ENSRNOG00000019122	protein_coding	22.8525840354884	57.1857203854278	0.0501701656997138	-0.0893648952150251	9382	9185	8958	8330
ENSMUSG00000045942	ENSRNOG00000022555	protein_coding	44.8669981444341	499.62283671937	0.0600998153451559	-0.053780777941207	2198	1366	1239	1099
ENSMUSG00000090112	ENSRNOG00000014450	protein_coding	6.74496871884296	20.7183097039151	0.0733880637248356	-0.110281369643025	11609	6999	6880	6224
ENSMUSG00000038324	ENSRNOG00000019152	protein_coding	66.5003427984431	116.790068578547	0.0576324281692707	-0.0410879634806638	3446	6001	3291	3155
ENSMUSG00000071547	ENSRNOG00000018358	protein_coding	62.4617754645879	235.065037616679	0.0576913824667602	-0.0434496593945673	3145	1797	1796	1693
ENSMUSG00000046480	ENSRNOG00000026679	protein_coding	8.94124193892323	157.550263762382	0.607501983249966	0.433627713174832	4982	5253	4174	3729
ENSMUSG00000038349	ENSRNOG00000032659	protein_coding	4.88436189730883	21.7074984985271	0.105073705145591	-0.0893755773678712	6818	5515	5389	4984
ENSMUSG00000008813	ENSRNOG00000025473	protein_coding	67.989975806182	819.371269477805	0.1231840843378	0.0253201532337502	742	654	640	593
ENSMUSG00000027849	ENSRNOG00000019163	protein_coding	4.42708958935148	23.2577155091366	0.39410127002755	0.196477994336267	5826	4629	4385	4037
ENSMUSG00000025038	ENSRNOG00000002986	protein_coding	4.33301941547727	34.055956822891	0.30974212114566	0.111432790320609	2874	2974	2639	2445
ENSMUSG00000020309	ENSRNOG00000001531	protein_coding	24.0834870434282	100.956252820739	0.113313030998215	-0.0242477940911754	1366	1206	1188	1095
ENSMUSG00000038473	ENSRNOG00000042929	protein_coding	6.09853778111495	32.0617714962227	0.168357922751515	-0.018731093134257	9808	21881	8723	7715
ENSMUSG00000038987	ENSRNOG00000039315	protein_coding	13.3723518602279	159.187887946602	0.0210924862518293	-0.138318897486019	1730	1706	1692	1540
ENSMUSG00000029419	ENSRNOG00000033863	protein_coding	2.62498331461234	21.819378707195	0.135643897876834	-0.0778131212724532	5020	2925	2925	2771
ENSMUSG00000042726	ENSRNOG00000001351	protein_coding	39.5106009583402	183.806722161737	0.0652481540957125	-0.053504827957515	2750	4303	2541	2313
ENSMUSG00000027243	ENSRNOG00000043204	protein_coding	6.25729041022549	16.6499723765636	0.134109256404041	-0.0521119526673003	5588	3126	2148	1935
ENSMUSG00000026235	ENSRNOG00000013213	protein_coding	17.3801021396849	73.7455666642634	0.097770276355836	-0.0519905751013639	6357	7585	6323	6015
ENSMUSG00000038068	ENSRNOG00000016123	protein_coding	9.47144027318232	46.3955778164818	0.172365318561158	0.000529726578458301	4936	5519	4642	4133
ENSMUSG00000048644	ENSRNOG00000001057	protein_coding	87.1433784025153	537.949485547355	0.10664998824126	0.0183989720813435	1212	1208	1183	1102
ENSMUSG00000025236	ENSRNOG00000026178	protein_coding	16.4061560973738	55.4735282651921	0.141746544276833	-0.0101504906197852	5175	2687	2440	2264
ENSMUSG00000001687	ENSRNOG00000000921	protein_coding	54.0039379494158	156.282776950186	0.0857883692673396	-0.0209646882550854	2664	2695	2578	2432
ENSMUSG00000030020	ENSRNOG00000012364	protein_coding	8.05602959927024	53.417815356053	0.185158277468992	0.00762482948493426	10470	9378	8678	8107
ENSMUSG00000041550	ENSRNOG00000009855	protein_coding	13.9741999785754	153.138910672053	0.430674778683133	0.272872940981413	2250	3155	2141	1864
ENSMUSG00000026676	ENSRNOG00000017933	protein_coding	4.05703478741575	16.1630472873661	0.233040840784295	0.0326466258012974	9018	4508	4250	3661
ENSMUSG00000066797	ENSRNOG00000031569	protein_coding	0.276559951625856	1.37783748031599	0.369082365467139	0.114675680595541	3394	1605	1575	1434
ENSMUSG00000014303	ENSRNOG00000004766	protein_coding	17.149008533048	75.723129398386	0.117820082850677	-0.0324372092194367	4699	3632	3485	3240
ENSMUSG00000028369	ENSRNOG00000033110	protein_coding	1.71709572710548	12.0401085948009	0.212142847180066	-0.0126253130611471	11629	12296	10811	10045
ENSMUSG00000040310	ENSRNOG00000000008	protein_coding	0.310202580145248	2.26297775248893	0.424568333164046	0.171182283450951	7060	1747	1745	1662
ENSMUSG00000002103	ENSRNOG00000013594	protein_coding	29.9998407371208	129.316016191245	0.161650121563338	0.0323983562788487	5615	5235	4824	4420
ENSMUSG00000004328	ENSRNOG00000017198	protein_coding	8.31273557185878	72.3157581290916	0.155500076469221	-0.0209366484817641	8772	10560	7232	6471
ENSMUSG00000021541	ENSRNOG00000012727	protein_coding	0.918727473585219	7.26248303408726	0.451351983274061	0.212933629101947	4024	3402	3338	3160
ENSMUSG00000004018	ENSRNOG00000027249	protein_coding	10.5973264960713	27.510558716599	0.157884846460251	-0.00994386557560103	2860	1858	1691	1502
ENSMUSG00000005397	ENSRNOG00000002461	protein_coding	47.8366367953344	238.959741895978	0.167870311314585	0.0564511738208785	6172	5967	5827	5369
ENSMUSG00000049303	ENSRNOG00000019306	protein_coding	2.96998756973406	33.7839995822481	0.268365004374317	0.0584750418230325	4511	3831	3426	3132
ENSMUSG00000038664	ENSRNOG00000051671	protein_coding	21.5041642882274	72.279281397101	0.0719690721542849	-0.069849206594761	15267	22645	15263	14766
ENSMUSG00000042742	ENSRNOG00000007224	protein_coding	9.94436790086279	19.7909558186751	0.0904137602642419	-0.079688652365575	5632	4176	3913	3678
ENSMUSG00000040289	ENSRNOG00000011593	protein_coding	6.68669909318395	29.7600005396715	0.138474757097997	-0.0454909847657885	2500	1199	944	895
ENSMUSG00000059430	ENSRNOG00000029401	protein_coding	25.6459107523391	433.600435021621	0.764678386657233	0.62948842311187	1604	1420	1324	1266
ENSMUSG00000030873	ENSRNOG00000030981	protein_coding	5.31521327046634	39.5775059408046	0.253453806852348	0.0617770534352145	2522	3028	2482	2331
ENSMUSG00000026600	ENSRNOG00000004111	protein_coding	18.8384961739816	122.475112363667	0.285924471683386	0.139159495519991	8504	7187	6507	5685
ENSMUSG00000039337	ENSRNOG00000036671	protein_coding	3.51553724877059	58.9420933767489	0.681957615062905	0.477119703499282	2046	3095	2026	1807
ENSMUSG00000066235	ENSRNOG00000019492	protein_coding	5.35579594013438	17.2908383565224	0.0739832678662361	-0.117442155991884	2641	2581	2458	2299
ENSMUSG00000020211	ENSRNOG00000019349	protein_coding	41.1062692196288	101.96716569756	0.0988682952645188	-0.0183688914852863	2366	2638	1873	1723
ENSMUSG00000002129	ENSRNOG00000005218	protein_coding	26.7792927564819	53.4286405478094	0.0364066335117597	-0.0971489549989488	4993	5888	4763	4330
ENSMUSG00000096001	ENSRNOG00000043342	protein_coding	4.06514659203849	63.3052353590764	0.542167511293385	0.341836182624046	931	234	234	201
ENSMUSG00000000884	ENSRNOG00000001891	protein_coding	5.50592701823682	22.8364575521983	0.308410888907257	0.117901482729353	3892	5231	3525	3098
ENSMUSG00000057228	ENSRNOG00000011861	protein_coding	164.730473181949	1844.14796631663	0.253106155559136	0.1896285557138	2079	2503	1860	1640
ENSMUSG00000058252	ENSRNOG00000011034	protein_coding	3.66538769361495	52.1646307739005	0.0708247557292208	-0.132732233352837	1808	2119	1797	1626
ENSMUSG00000052033	ENSRNOG00000050932	protein_coding	53.0812016352738	172.502953584395	0.0752139532465128	-0.0322029009273383	2576	936	810	743
ENSMUSG00000028589	ENSRNOG00000043039	protein_coding	7.26006756408135	104.610751182231	0.028493717500807	-0.152649347917798	974	1016	971	851
ENSMUSG00000036813	ENSRNOG00000009239	protein_coding	8.61210996775648	92.8581234668059	0.21125797434488	0.0360627050719955	4293	6876	3313	2915
ENSMUSG00000020027	ENSRNOG00000008965	protein_coding	27.53175425658	139.626430418652	0.268879848050858	0.136372906278696	10052	2859	1973	1803
ENSMUSG00000022272	ENSRNOG00000010161	protein_coding	17.4021714273418	56.9424903830039	0.137424206061057	-0.0122895625752283	9757	12086	9093	8394
ENSMUSG00000049858	ENSRNOG00000005987	protein_coding	28.2089866035183	157.071363391844	0.0980480566924942	-0.0335384610780882	2761	2686	2305	2106
ENSMUSG00000025505	ENSRNOG00000018061	protein_coding	8.85975621675942	22.5407484513508	0.0827513134710739	-0.0914458874757913	2750	2718	2512	2249
ENSMUSG00000056962	ENSRNOG00000000250	protein_coding	24.6923019101244	87.7262229918217	0.0592652407391451	-0.0773546440705338	1757	1699	1661	1559
ENSMUSG00000011486	ENSRNOG00000048853	protein_coding	2.25678687825155	26.1737947743788	0.0199023320076048	-0.197757180248378	2825	4379	1781	1597
ENSMUSG00000030739	ENSRNOG00000020014	protein_coding	3.21608174640209	14.5514691795264	0.196260993768555	-0.0112691998416697	7096	6776	6682	6343
ENSMUSG00000018740	ENSRNOG00000004668	protein_coding	5.01450153001712	22.4855277397318	0.0894697082897464	-0.104121284144712	3677	8770	3572	3319
ENSMUSG00000028069	ENSRNOG00000018969	protein_coding	12.7766411266749	38.2581667980621	0.0926190204142312	-0.0684532885744304	2736	3741	1875	1684
ENSMUSG00000061731	ENSRNOG00000024886	protein_coding	20.0374566160513	54.5502496853108	0.0949630563219697	-0.0494995545060005	7725	7696	7550	6974
ENSMUSG00000006344	ENSRNOG00000062276	protein_coding	4.07148522780819	25.8948346142573	0.346439629563662	0.146157370758859	4471	1226	1219	1031
ENSMUSG00000037010	ENSRNOG00000003984	protein_coding	3.59945927475911	14.4800278503981	0.193263104276845	-0.0108522963885755	3149	3075	3060	2824
ENSMUSG00000001420	ENSRNOG00000019414	protein_coding	3.33946121474049	24.1468003961863	0.298994565557948	0.0925960896381694	3607	8368	3167	2850
ENSMUSG00000027164	ENSRNOG00000004639	protein_coding	5.28559936857382	8.632616430675	0.0578789932020509	-0.133982181293199	7630	6713	6445	5611
ENSMUSG00000070972	ENSRNOG00000015340	protein_coding	11.4169800082021	50.4081095958389	0.227604064080589	0.0624547774239732	4547	6584	3878	3470
ENSMUSG00000036333	ENSRNOG00000023176	protein_coding	41.1988514859269	184.4884771242	0.150932497970651	0.0337814872949961	9476	9378	9202	8493
ENSMUSG00000003402	ENSRNOG00000013360	protein_coding	89.7951724996402	174.735222823572	0.0585530779562134	-0.0285349364820429	2753	2631	2356	2184
ENSMUSG00000036186	ENSRNOG00000004532	protein_coding	12.7579085337298	48.7565045804119	0.0523183127480085	-0.108807382889828	1622	2817	1609	1510
ENSMUSG00000026361	ENSRNOG00000003258	protein_coding	14.0825438924898	28.2215107050247	0.0716141779300365	-0.0859047961167291	11846	2069	2067	2004
ENSMUSG00000000804	ENSRNOG00000027711	protein_coding	25.4318704934927	82.4430378869825	0.0599172167317455	-0.0755891914502108	7162	8003	6733	6458
ENSMUSG00000026542	ENSRNOG00000009086	protein_coding	281.528136499781	2966.2942418489	0.530708049492145	0.488159435069168	971	987	958	843
ENSMUSG00000021367	ENSRNOG00000014361	protein_coding	1.68495457208558	12.5845872610537	0.262836410773921	0.0376013539896387	2139	1390	1359	1232
ENSMUSG00000001473	ENSRNOG00000018371	protein_coding	21.4680372811643	62.0090410381128	0.2148841138923	0.0730027974073122	2157	1751	1716	1629
ENSMUSG00000021895	ENSRNOG00000014363	protein_coding	13.3297739918654	37.3965777531082	0.148585195812984	-0.0109425959300154	4120	5778	3908	3556
ENSMUSG00000024773	ENSRNOG00000060707	protein_coding	15.1394414385623	46.0434670462486	0.0943498802312248	-0.060511729983856	6901	6387	6332	5996
ENSMUSG00000022967	ENSRNOG00000028594	protein_coding	24.2921786063991	57.4657561846802	0.13743929821445	0.000203559865618173	7057	8407	4118	3373
ENSMUSG00000060371	ENSRNOG00000000886	protein_coding	8.95532284454981	59.136429898893	0.22398472165578	0.0501659863839197	10558	9774	9122	8209
ENSMUSG00000023078	ENSRNOG00000024899	protein_coding	1.86956958643397	12.459912571507	0.471285582586212	0.248659638467405	1187	1138	1093	940
ENSMUSG00000030228	ENSRNOG00000034228	protein_coding	2.67335634252952	25.6631318072354	0.299518827827637	0.0865819223135002	7206	6865	5744	5121
ENSMUSG00000001525	ENSRNOG00000061216	protein_coding	811.553457884958	2831.83875817831	0.0726249022828339	0.071525142986342	3149	2156	2092	1921
ENSMUSG00000109336	ENSRNOG00000019831	protein_coding	26.8488107995837	127.358105466111	0.105604653348855	-0.0278528696752	4636	5152	4595	4472
ENSMUSG00000036181	ENSRNOG00000054978	protein_coding	60.8465670907508	317.217112749211	0.166163180687115	0.0640105936018457	1560	639	638	583
ENSMUSG00000050552	ENSRNOG00000027028	protein_coding	65.2704466771836	224.434233166904	0.129511194917272	0.0300693103750553	1326	1044	1040	930
ENSMUSG00000029370	ENSRNOG00000002866	protein_coding	4.88337984236232	17.489320911907	0.118182796504487	-0.0762730347126261	2375	4773	2224	1926
ENSMUSG00000049420	ENSRNOG00000047783	protein_coding	2.89771149140492	10.7601165101449	0.21297560132061	0.00236474423121676	5142	4091	4047	3696
ENSMUSG00000019210	ENSRNOG00000011905	protein_coding	184.834458572153	578.823405747393	0.111948044983006	0.0529626892561446	1586	1331	1294	1193
ENSMUSG00000025240	ENSRNOG00000005149	protein_coding	30.9740329981837	67.4101387495374	0.0538722247758662	-0.0741655044338574	3560	3761	3380	3225
ENSMUSG00000024292	ENSRNOG00000004786	protein_coding	75.2468339609341	1038.78517646499	0.218818299207511	0.124878525500993	6499	2398	2154	1980
ENSMUSG00000028656	ENSRNOG00000013492	protein_coding	86.9946948870681	176.744624879487	0.0462037057879803	-0.0421135506825763	2861	3681	2652	2503
ENSMUSG00000034648	ENSRNOG00000006802	protein_coding	9.64407903433551	43.173715496903	0.115559722277471	-0.055634277765818	3700	3792	3688	3503
ENSMUSG00000036899	ENSRNOG00000015394	protein_coding	1.07212655168494	8.4198851385223	0.344562265883295	0.109161664118269	5010	4830	3703	3340
ENSMUSG00000055917	ENSRNOG00000045854	protein_coding	20.9901136892897	34.3508369514394	0.0667451718049	-0.0759797445049193	3833	3882	1669	1547
ENSMUSG00000024248	ENSRNOG00000004526	protein_coding	166.132457242149	375.844658545818	0.0619392825640132	-0.00120780097575438	1227	1389	1059	932
ENSMUSG00000015476	ENSRNOG00000000433	protein_coding	12.1181297342487	100.694882459578	0.117547728720655	-0.0454463216027182	3474	2794	2504	2313
ENSMUSG00000013973	ENSRNOG00000003779	protein_coding	37.0328119184461	145.583330020632	0.0447489198838482	-0.0764804084183616	4587	4798	3714	3420
ENSMUSG00000035831	ENSRNOG00000011196	protein_coding	0.265927693552911	2.80995782865867	0.869705066695769	0.614970224676813	2058	1444	1435	1356
ENSMUSG00000036256	ENSRNOG00000002050	protein_coding	295.040855979599	2199.6814719714	0.169635650539395	0.128920107039797	1209	1102	1096	1029
ENSMUSG00000033809	ENSRNOG00000001712	protein_coding	16.0891918058834	40.4903074108409	0.0671408936469879	-0.0854772067378039	2132	3992	1612	1497
ENSMUSG00000032363	ENSRNOG00000028036	protein_coding	5.48805401390923	20.1434765096597	0.134545122774613	-0.0560722198914677	5736	6168	5354	4905
ENSMUSG00000078958	ENSRNOG00000040201	protein_coding	19.4013089536948	150.942258465495	0.246677521735176	0.101010158163983	1706	4417	1301	1156
ENSMUSG00000031077	ENSRNOG00000047035	protein_coding	5.71059359945121	16.0901089494376	0.121957520780072	-0.0673366030376849	3903	7928	3572	3186
ENSMUSG00000047117	ENSRNOG00000025377	protein_coding	0.354938707524169	3.42031300927665	0.297835553813941	0.0457668251168677	3170	2563	1452	1350
ENSMUSG00000004393	ENSRNOG00000004670	protein_coding	24.6625710003672	69.9608367155814	0.0980659534527991	-0.0385993609938354	7637	5011	3677	3194
ENSMUSG00000020184	ENSRNOG00000006304	protein_coding	34.5142160132847	268.213768456958	0.147982523664082	0.0240649067312183	3145	3394	2966	2516
ENSMUSG00000034295	ENSRNOG00000027230	protein_coding	8.66844555070944	29.8512019409804	0.165197877802438	-0.00976810566804551	6316	6041	5411	5102
ENSMUSG00000033949	ENSRNOG00000016612	protein_coding	37.1051901737691	361.374431592401	0.0488719570339801	-0.0722827745979864	4872	4227	4139	3855
ENSMUSG00000053062	ENSRNOG00000042848	protein_coding	12.8102817402011	41.5981133530852	0.133354572040727	-0.0276220454087503	6043	5103	4146	3678
ENSMUSG00000040972	ENSRNOG00000049959	protein_coding	7.1271710116879	47.3088288808527	0.136005525774401	-0.0457739395945912	1979	3579	1265	1220
ENSMUSG00000042472	ENSRNOG00000010985	protein_coding	16.3231376839502	29.7997159170901	0.048875334829141	-0.103209282421762	5223	4831	2573	2419
ENSMUSG00000030382	ENSRNOG00000019626	protein_coding	99.4098040564556	933.068175036993	0.131507820287257	0.0483690371939036	2342	2318	2306	2103
ENSMUSG00000004896	ENSRNOG00000011645	protein_coding	5.22766727603644	13.150842322852	0.0503195208528201	-0.141904952721848	5612	2033	1726	1638
ENSMUSG00000024227	ENSRNOG00000011042	protein_coding	4.32674932630151	44.1400829290532	0.239851912123232	0.0414964241824809	4933	4301	4162	3615
ENSMUSG00000071415	ENSRNOG00000004107	protein_coding	928.627510207553	3805.06603026083	0.0992557740888751	0.103437244719121	1538	1005	977	850
ENSMUSG00000039697	ENSRNOG00000014004	protein_coding	15.5504749667224	39.6241912713892	0.0831562910866985	-0.0707185875996234	8907	7209	5620	5074
ENSMUSG00000031119	ENSRNOG00000002413	protein_coding	39.4153320012847	139.582961145844	0.120243000339705	0.00139763858076685	6829	5681	5293	4909
ENSMUSG00000028760	ENSRNOG00000014368	protein_coding	65.5661550892313	344.119664728258	0.109489729991251	0.0102225319385608	13262	13417	7187	6662
ENSMUSG00000022500	ENSRNOG00000002520	protein_coding	39.7344456956164	126.024332463324	0.127739241924234	0.00920246389492429	4467	2542	2447	2095
ENSMUSG00000028545	ENSRNOG00000008025	protein_coding	8.59212024854094	22.3957797436311	0.0685355000613738	-0.106741450508466	3930	2245	1903	1837
ENSMUSG00000038712	ENSRNOG00000021131	protein_coding	27.0328049400137	104.333211650055	0.0984590477854767	-0.0347401009552306	3758	3664	3241	2947
ENSMUSG00000019969	ENSRNOG00000009110	protein_coding	35.7145121161095	144.078224919773	0.0541993461378579	-0.0684141101546548	6885	6454	6082	5365
ENSMUSG00000048216	ENSRNOG00000024636	protein_coding	12.0653124283585	98.9447019664702	0.145865945037622	-0.0172863986728333	4406	3623	3600	3472
ENSMUSG00000052551	ENSRNOG00000030775	protein_coding	0.945632054205491	7.04072055567826	0.220160852021688	-0.0177111553590202	6779	8460	6513	5860
ENSMUSG00000051346	ENSRNOG00000003127	protein_coding	19.2821243160518	72.3478873590371	0.128056493263465	-0.0178407584680272	1583	1478	1441	1315
ENSMUSG00000039153	ENSRNOG00000020193	protein_coding	1.39114143079924	10.4014578563805	0.0996456474949079	-0.130136564486609	8572	6935	6778	6204
ENSMUSG00000048970	ENSRNOG00000002536	protein_coding	22.4673798661259	47.7945018619074	0.0703628594007161	-0.0698110073066953	1449	2066	1446	1358
ENSMUSG00000052331	ENSRNOG00000021384	protein_coding	4.74768523875463	15.8352028360101	0.124524303000979	-0.0708470643165961	7194	7185	6349	5851
ENSMUSG00000023959	ENSRNOG00000047218	protein_coding	5.55824945856658	42.4040249571335	0.302110947849878	0.11191582471741	6812	4785	4704	4206
ENSMUSG00000056698	ENSRNOG00000038102	protein_coding	20.1851487136277	222.419179525905	0.42455727016599	0.280369149434509	3547	3510	2499	2239
ENSMUSG00000031578	ENSRNOG00000010783	protein_coding	21.1509173585531	46.2516753589839	0.0348594227375641	-0.107579623902357	2349	2994	1787	1600
ENSMUSG00000020886	ENSRNOG00000018526	protein_coding	61.429561175019	451.545038256343	0.0925651386893609	-0.00921932595173706	12939	6146	5572	5189
ENSMUSG00000031380	ENSRNOG00000003587	protein_coding	5.24417237088748	36.3046648318242	0.13509999833336	-0.057020626691214	3359	3114	2938	2640
ENSMUSG00000018820	ENSRNOG00000014903	protein_coding	10.071229530138	28.3787439449308	0.129115615382811	-0.0405346110574774	8348	7575	6552	5712
ENSMUSG00000030087	ENSRNOG00000017808	protein_coding	24.6407087422538	200.271540896666	0.0853866535223713	-0.0513121006411377	5069	2964	2948	2714
ENSMUSG00000058240	ENSRNOG00000028014	protein_coding	24.7073205978517	68.2634480921154	0.0952006158013539	-0.0413963400276566	5934	4203	2330	2141
ENSMUSG00000040891	ENSRNOG00000014256	protein_coding	16.241804752173	93.7269521713445	0.129339175818123	-0.0229300892035469	2277	2644	2194	2033
ENSMUSG00000018589	ENSRNOG00000003313	protein_coding	4.28878681094049	36.0559314532159	0.154375146208962	-0.0442609675190748	3290	3692	3161	3013
ENSMUSG00000018770	ENSRNOG00000001596	protein_coding	824.683123146108	2184.40157808526	0.0743187525391497	0.0738479184640626	724	736	720	697
ENSMUSG00000031601	ENSRNOG00000012263	protein_coding	40.4711227529705	75.4590831543329	0.0399116680246191	-0.077921875435099	6759	3000	2924	2747
ENSMUSG00000042506	ENSRNOG00000032492	protein_coding	61.1507233496389	313.085237240558	0.0948583075373739	-0.00710179400716469	4434	4570	4239	3865
ENSMUSG00000039835	ENSRNOG00000060603	protein_coding	5.44764809101395	15.136056449639	0.115239406374055	-0.0756230508553447	8548	7887	7124	6372
ENSMUSG00000079177	ENSRNOG00000050114	protein_coding	12.9416697319566	216.876384212644	0.0338448488991493	-0.12676025208187	3070	1614	1416	1224
ENSMUSG00000036469	ENSRNOG00000026310	protein_coding	4.05933730056045	35.1827408877273	0.329210459028129	0.128834104396923	7590	5972	5677	5094
ENSMUSG00000029777	ENSRNOG00000011052	protein_coding	77.3204616381616	218.94338740959	0.0763860108624171	-0.0165009482238384	2380	4543	2363	2248
ENSMUSG00000026170	ENSRNOG00000017188	protein_coding	61.7010679855459	597.543213583238	0.193513699197577	0.09189950154669	2476	2908	2425	2197
ENSMUSG00000069601	ENSRNOG00000053288	protein_coding	32.0815468369881	92.3968664438774	0.180871618964344	0.0541699291014505	21663	18272	17705	16481
ENSMUSG00000016206	ENSRNOG00000000763	protein_coding	3.41240057800115	13.0121814263549	0.218031709786729	0.0122872436580815	1438	1322	1297	1129
ENSMUSG00000005936	ENSRNOG00000000517	protein_coding	33.6686511960385	134.392499244616	0.11780789055656	-0.0070552001577338	5129	4531	3899	3403
ENSMUSG00000031065	ENSRNOG00000008578	protein_coding	63.2018061187045	148.250989255627	0.0436379876477524	-0.0570481706677231	4139	4398	4057	3892
ENSMUSG00000036800	ENSRNOG00000005159	protein_coding	3.89716067358742	39.9434079858986	0.178072228425429	-0.0235824260748425	19292	4428	4428	4136
ENSMUSG00000056019	ENSRNOG00000016186	protein_coding	3.93275635506117	11.3489169495599	0.0817389403138947	-0.119631554780651	7587	6784	4692	4182
ENSMUSG00000116165	ENSRNOG00000009570	protein_coding	19.4714232751483	99.2884199206756	0.108909998940694	-0.0366227518889839	2146	2341	2093	1894
ENSMUSG00000026586	ENSRNOG00000003720	protein_coding	4.79539326031378	33.5236238052327	0.155907705905374	-0.039139333065328	9847	4283	4220	3852
ENSMUSG00000032135	ENSRNOG00000007726	protein_coding	17.3137122265925	50.0483232634747	0.113294735806808	-0.036608094087869	3053	2903	2795	2516
ENSMUSG00000037703	ENSRNOG00000021231	protein_coding	15.5661591420154	67.6982310059074	0.0789277072344217	-0.0749100069592832	4736	6200	4342	4106
ENSMUSG00000028133	ENSRNOG00000029893	protein_coding	6.35543370974302	24.662460666941	0.21653664340596	0.0308424805238439	2369	1872	1589	1373
ENSMUSG00000026889	ENSRNOG00000006763	protein_coding	25.7656638746741	58.6590078941805	0.0229584470041563	-0.112055576426989	2617	5301	2436	2232
ENSMUSG00000046942	ENSRNOG00000029408	protein_coding	2.2769641753764	20.474911675209	0.365559380867434	0.148142202674896	2028	1963	1878	1641
ENSMUSG00000004460	ENSRNOG00000001803	protein_coding	66.9254509419161	200.296507651212	0.0820661883361952	-0.0164078762448645	3238	3457	1956	1830
ENSMUSG00000021771	ENSRNOG00000013505	protein_coding	228.031609645754	652.561554074541	0.0410157544276514	-0.0097691684531795	2627	1975	1944	1861
ENSMUSG00000013766	ENSRNOG00000027157	protein_coding	0.813825034185234	4.32066729419591	0.413180957641426	0.172556597288909	1273	1565	933	823
ENSMUSG00000027227	ENSRNOG00000017291	protein_coding	354.215394732049	1764.40111909675	0.120023098036559	0.0864573747329741	2352	3507	2107	1916
ENSMUSG00000043872	ENSRNOG00000013855	protein_coding	6.58248309744078	15.6839948093277	0.114227660321452	-0.0702736784081714	4161	4041	3882	3487
ENSMUSG00000037736	ENSRNOG00000002318	protein_coding	15.9603637407022	93.2557395206508	0.132263410164549	-0.0206515926741865	7590	6214	6020	5482
ENSMUSG00000036655	ENSRNOG00000008373	protein_coding	14.7846965357308	97.4472908783558	0.102219955168979	-0.053513677241489	1502	1667	1440	1335
ENSMUSG00000029431	ENSRNOG00000008544	protein_coding	0.723329838932011	10.5527942254331	0.144933414597541	-0.0976990160246066	2235	1414	1408	1287
ENSMUSG00000019066	ENSRNOG00000011582	protein_coding	7.53360200898875	19.7019211570199	0.135651996764861	-0.0442128136341846	4106	3894	3724	3227
ENSMUSG00000026277	ENSRNOG00000018181	protein_coding	80.7583714743618	178.46616808758	0.0589318561706563	-0.0322695591473224	5830	2954	2935	2759
ENSMUSG00000057378	ENSRNOG00000006645	protein_coding	1.69744934412133	9.86442593665515	0.202601812952951	-0.022451078591838	16075	16323	15757	14879
ENSMUSG00000046991	ENSRNOG00000015609	protein_coding	6.58074783572241	68.6859809920205	0.17277400781694	-0.0117363111107671	3924	7236	3397	3019
ENSMUSG00000028553	ENSRNOG00000008638	protein_coding	203.251800065303	1613.54460891817	0.187536085906864	0.132258407892848	1482	2251	1480	1346
ENSMUSG00000041774	ENSRNOG00000001861	protein_coding	8.85814308896734	51.8087731227482	0.154286320829734	-0.0199172999069237	5318	7811	3215	2864
ENSMUSG00000027104	ENSRNOG00000001597	protein_coding	36.7561550935538	80.3675384358231	0.0900286462345352	-0.0314871328465305	5280	9559	4706	4397
ENSMUSG00000037579	ENSRNOG00000057315	protein_coding	5.69705876135149	49.679424581105	0.0893710456909464	-0.100002294170714	5316	5851	4795	4502
ENSMUSG00000026928	ENSRNOG00000051470	protein_coding	0.996314974034437	4.51257445785419	0.178788264561166	-0.0580747514457866	2458	1841	1749	1634
ENSMUSG00000030339	ENSRNOG00000019264	protein_coding	38.6811677507505	161.22639039155	0.0674386176834292	-0.0521260349262486	2151	2442	2111	1926
ENSMUSG00000061576	ENSRNOG00000030547	protein_coding	14.881226751578	107.197719221249	0.0950367542073335	-0.0604576650007636	6727	5852	5283	4806
ENSMUSG00000048000	ENSRNOG00000023577	protein_coding	39.8766093106046	219.450522373763	0.0974286082952878	-0.0209714747485093	8962	10227	8388	7895
ENSMUSG00000051469	ENSRNOG00000016562	protein_coding	16.529752809146	31.3846494734645	0.0621334152475736	-0.0894860005375694	6271	7146	5631	5051
ENSMUSG00000064179	ENSRNOG00000028041	protein_coding	3.97832376645252	21.9107265594064	0.238943666399452	0.0379339568329371	1521	1110	1000	955
ENSMUSG00000026768	ENSRNOG00000016538	protein_coding	5.93273579466222	35.3988256418447	0.161007984613381	-0.0270083425251933	5869	5857	5738	5277
ENSMUSG00000060538	ENSRNOG00000020000	protein_coding	23.151086410697	119.067581095057	0.0910239939695827	-0.0480230986322557	2411	4181	2332	2088
ENSMUSG00000073910	ENSRNOG00000009453	protein_coding	7.84975835385074	35.436194500367	0.121893926855121	-0.0565435392660664	6320	6669	5675	4931
ENSMUSG00000059475	ENSRNOG00000033624	protein_coding	11.3677747075359	27.2556032933074	0.0992332554008667	-0.0660718215914126	5805	3528	3254	2904
ENSMUSG00000030083	ENSRNOG00000015762	protein_coding	15.7197156800523	41.6929785477008	0.0655930911660866	-0.0878826100868128	3814	2055	1941	1793
ENSMUSG00000025104	ENSRNOG00000019740	protein_coding	30.1724863846259	129.15879063534	0.146604417685468	0.0175705599644789	8065	8040	5660	5115
ENSMUSG00000091844	ENSRNOG00000023089	protein_coding	3.94853329844017	48.1732837475603	0.0344887235283021	-0.166756479871509	20028	20435	19758	17138
ENSMUSG00000046229	ENSRNOG00000019987	protein_coding	47.2726797112408	207.753294131971	0.165574423492608	0.0536995611398817	858	865	806	714
ENSMUSG00000052430	ENSRNOG00000016289	protein_coding	3.14604805107193	11.0998858298599	0.233138000079164	0.0249505831407288	6611	6462	5526	4892
ENSMUSG00000060181	ENSRNOG00000027622	protein_coding	12.9126826205329	37.5000135051554	0.133837514009695	-0.026849249854588	4156	4392	3273	2843
ENSMUSG00000022034	ENSRNOG00000015921	protein_coding	10.0040755621393	52.1948550077676	0.0723826906252676	-0.0975062504154206	2913	3902	2787	2521
ENSMUSG00000045690	ENSRNOG00000021628	protein_coding	3.6920684871488	7.86491818896876	0.0814928619730351	-0.121840381359004	3215	2297	2127	1850
ENSMUSG00000038015	ENSRNOG00000002539	protein_coding	1050.77500002605	21361.3199573134	0.171592162997392	0.180617315156742	894	2431	635	578
ENSMUSG00000025316	ENSRNOG00000019140	protein_coding	9.73322189704536	18.3965550479931	0.0629059769463552	-0.107960796270079	5642	6903	5189	4613
ENSMUSG00000044933	ENSRNOG00000007332	protein_coding	1.05484397728663	9.37359499519357	0.104724258036628	-0.131004962436611	4336	3906	3875	3501
ENSMUSG00000006373	ENSRNOG00000012786	protein_coding	375.17562604183	2263.83130796583	0.0774320647796861	0.0461158003622168	1857	1854	1835	1714
ENSMUSG00000031833	ENSRNOG00000022753	protein_coding	13.9788804282867	65.2209502615933	0.137931884420276	-0.0198576913531427	6752	7606	5663	5272
ENSMUSG00000030772	ENSRNOG00000016343	protein_coding	15.6758324304959	111.965450912675	0.119696736127305	-0.0338820804308088	3790	5469	3548	3166
ENSMUSG00000028337	ENSRNOG00000008901	protein_coding	12.5422729923332	125.035383511744	0.122531367286532	-0.0392141639547531	4516	5110	4316	3939
ENSMUSG00000006362	ENSRNOG00000014723	protein_coding	5.29536505126575	14.1832324476132	0.0672785603100054	-0.124521702384344	8249	7937	7503	6717
ENSMUSG00000039335	ENSRNOG00000024521	protein_coding	18.7779388813085	288.843151287876	0.0283677536287754	-0.118517173590359	2112	2917	2091	1874
ENSMUSG00000034175	ENSRNOG00000027032	protein_coding	25.0434663927421	192.702650461282	0.0820118476827836	-0.0540753906868195	2640	3190	2555	2331
ENSMUSG00000033326	ENSRNOG00000019956	protein_coding	23.8181680193336	69.8309401689137	0.0423740350282983	-0.0956040149536438	5607	7410	4638	4337
ENSMUSG00000032366	ENSRNOG00000018184	protein_coding	137.87749954035	548.275553517171	0.100692692505048	0.0302793553321609	5032	3846	3634	3392
ENSMUSG00000024283	ENSRNOG00000018698	protein_coding	70.8704755005191	144.231972599398	0.0350230489783498	-0.061235967319363	5826	4508	2664	2565
ENSMUSG00000053977	ENSRNOG00000007178	protein_coding	0.616095800693801	3.97022084979361	0.308786312773658	0.0636331720457465	3132	1830	1645	1430
ENSMUSG00000030310	ENSRNOG00000006527	protein_coding	18.1711574035464	141.207795889387	0.0573939905524043	-0.0907135320340577	7602	4077	4023	3833
ENSMUSG00000034532	ENSRNOG00000014003	protein_coding	4.22808820452657	11.2396192942365	0.0955759968105972	-0.103513024412271	3909	2346	1289	1203
ENSMUSG00000039244	ENSRNOG00000024567	protein_coding	13.0871244016503	27.1506415386685	0.0450407351151171	-0.115157135803228	2257	3650	2222	2086
ENSMUSG00000012443	ENSRNOG00000056069	protein_coding	21.6085897230879	69.1960050277547	0.128185676974585	-0.0134509580469185	5766	4835	4645	4278
ENSMUSG00000038248	ENSRNOG00000000316	protein_coding	9.02269679664195	50.4101308165307	0.124656835446667	-0.0488972607855327	5534	13470	2606	2520
ENSMUSG00000024666	ENSRNOG00000020693	protein_coding	8.18968146918886	15.0651414172981	0.0599017933221503	-0.117056830927593	1887	1695	1672	1502
ENSMUSG00000087166	ENSRNOG00000050670	protein_coding	1.25749755018517	13.1704374415785	0.388623710149823	0.15658489274308	3182	3515	3075	2689
ENSMUSG00000035403	ENSRNOG00000025498	protein_coding	1.23133929429754	6.20563875686481	0.154489773720018	-0.0780063345848808	6509	3852	3840	3560
ENSMUSG00000009292	ENSRNOG00000001216	protein_coding	1.8961406783334	13.1010168065439	0.39712758203211	0.174863274481368	7505	4555	4549	4224
ENSMUSG00000028397	ENSRNOG00000006644	protein_coding	9.93868256709662	19.3509599283592	0.0812698342806379	-0.0888529656997696	4385	5555	4078	3809
ENSMUSG00000031171	ENSRNOG00000004776	protein_coding	14.355397771918	35.479483786905	0.0730959848625059	-0.0837195295792848	3569	3275	1964	1763
ENSMUSG00000052861	ENSRNOG00000015581	protein_coding	2.69614345652969	27.2129958658441	0.0442049688281021	-0.168489295022056	15438	12873	12530	11697
ENSMUSG00000049606	ENSRNOG00000002112	protein_coding	14.9314948982471	28.8750487058311	0.0695035269554276	-0.0858668969916215	7997	7634	7224	6546
ENSMUSG00000060216	ENSRNOG00000019308	protein_coding	17.1589493865306	47.6401559430357	0.051129790041758	-0.0991060170689208	2019	2599	1790	1673
ENSMUSG00000029629	ENSRNOG00000005775	protein_coding	33.4879766395255	78.7152031470536	0.100740703013831	-0.0243273985545228	16261	10934	9248	8312
ENSMUSG00000021966	ENSRNOG00000047632	protein_coding	11.5000775895236	136.80481267899	0.0441053549410581	-0.120782230394486	1064	1760	1013	887
ENSMUSG00000042109	ENSRNOG00000005332	protein_coding	16.7654065040188	85.5237411903745	0.138629515273746	-0.0124659645136741	3010	2467	2397	2176
ENSMUSG00000038859	ENSRNOG00000001007	protein_coding	9.39141592531429	52.1981602996849	0.108887513570105	-0.0632490761193584	3247	2341	2245	2056
ENSMUSG00000040111	ENSRNOG00000053577	protein_coding	24.0814516031391	100.231986371626	0.0612913333566762	-0.0762726757158531	10420	10372	8949	8385
ENSMUSG00000039546	ENSRNOG00000050137	protein_coding	3.60813585302071	23.9672731072421	0.155543966242729	-0.0484974883556261	3128	3266	2330	2200
ENSMUSG00000022912	ENSRNOG00000048723	protein_coding	36.7678686188739	328.172367259134	0.203274455548754	0.0817708471571668	3470	3304	3254	2932
ENSMUSG00000060771	ENSRNOG00000058681	protein_coding	27.2476964446588	262.92501545652	0.0557477762213343	-0.0771517488783029	7715	8161	4625	4172
ENSMUSG00000025804	ENSRNOG00000006715	protein_coding	0.723846734448495	5.66715255653648	0.342866747689939	0.100246083692893	2833	1846	1843	1710
ENSMUSG00000021481	ENSRNOG00000016867	protein_coding	9.46610886697545	21.4073558724607	0.117911943334106	-0.0539436301729522	3598	4960	3306	2842
ENSMUSG00000000766	ENSRNOG00000018191	protein_coding	0.305960187283838	1.85072556403738	0.262691868634551	0.00917856851411815	6770	5077	2477	2239
ENSMUSG00000029246	ENSRNOG00000002128	protein_coding	19.5019478822777	72.3827508042875	0.0627820036153282	-0.082692286900391	3981	4157	3855	3466
ENSMUSG00000037217	ENSRNOG00000010365	protein_coding	34.6352014747894	266.092543533612	0.0710179016980534	-0.0527662786453902	4188	3181	3173	3040
ENSMUSG00000026655	ENSRNOG00000014886	protein_coding	58.708486915121	256.908177247647	0.0890747537864905	-0.0144582443843131	4388	4656	4008	3579
ENSMUSG00000025227	ENSRNOG00000019674	protein_coding	8.22073134852125	19.3761494848842	0.139865043011295	-0.0369612356468902	2982	3465	2180	1994
ENSMUSG00000024293	ENSRNOG00000014031	protein_coding	11.1118621063813	29.1481221626308	0.0696429444635219	-0.0964825127863262	4664	4627	4545	4297
ENSMUSG00000034007	ENSRNOG00000006864	protein_coding	10.8029578012202	36.0595471050532	0.102653000750802	-0.0644861196967671	5476	5631	5344	4971
ENSMUSG00000029656	ENSRNOG00000007639	protein_coding	84.4776129485554	620.748855068591	0.222724096653243	0.133268137466895	3480	3049	2447	2160
ENSMUSG00000054958	ENSRNOG00000015283	protein_coding	0.693937323040472	4.28469383785896	0.232119549126901	-0.0111878464377712	1220	11308	1205	1125
ENSMUSG00000039238	ENSRNOG00000046482	protein_coding	1.63628989187988	8.45598057070217	0.207218858842126	-0.0187338690265391	3232	2133	2112	1963
ENSMUSG00000029924	ENSRNOG00000008725	protein_coding	21.9665726926566	43.0628861249724	0.115330040279443	-0.025690204505531	5215	3642	3267	2991
ENSMUSG00000024037	ENSRNOG00000001181	protein_coding	7.99439086783154	26.5754127952598	0.114282266452327	-0.0635191481744805	4634	6040	4053	3394
ENSMUSG00000038994	ENSRNOG00000024041	protein_coding	122.701373928157	1351.06161119758	0.0906034964678878	0.015649717762105	864	797	796	686
ENSMUSG00000046417	ENSRNOG00000027286	protein_coding	7.31065760271642	24.6761064973836	0.0876410660621135	-0.093262426548168	5638	4334	3849	3360
ENSMUSG00000022340	ENSRNOG00000004200	protein_coding	16.4602530536551	167.683967890397	0.195609150928423	0.0438338687412579	8412	5071	3592	3396
ENSMUSG00000001248	ENSRNOG00000021106	protein_coding	19.4299110741011	55.331937340779	0.0812408210550576	-0.0643715734166064	4513	3801	3258	3010
ENSMUSG00000019838	ENSRNOG00000000588	protein_coding	12.3793531953883	65.3511933558964	0.132101726926465	-0.0301186916089472	6683	7209	4846	4190
ENSMUSG00000038544	ENSRNOG00000017047	protein_coding	13.3315827493873	26.0394156405181	0.0732256394870784	-0.0862972000774948	6416	3872	3075	2684
ENSMUSG00000028063	ENSRNOG00000019638	protein_coding	51.4849152572166	300.09653861804	0.0932234016085996	-0.0153689909909598	3664	3506	3240	3051
ENSMUSG00000032340	ENSRNOG00000006490	protein_coding	27.4313815992845	101.028917995534	0.0909914831723099	-0.0416537307320225	7666	8477	6845	6445
ENSMUSG00000033671	ENSRNOG00000003882	protein_coding	17.0780096922944	78.8711587793315	0.0716138049008023	-0.0787972785167523	13815	13455	13314	12218
ENSMUSG00000063975	ENSRNOG00000031249	protein_coding	0.253495547644676	2.50431028281503	0.156191303438263	-0.0989307616026955	2660	3140	2565	2328
ENSMUSG00000006673	ENSRNOG00000025071	protein_coding	38.9952812189107	140.215643387182	0.0184605634078443	-0.100794723961551	4525	4032	3925	3669
ENSMUSG00000024776	ENSRNOG00000050224	protein_coding	12.3266340581719	71.5939050844422	0.370265218821233	0.207889892624019	2658	3476	2113	1967
ENSMUSG00000049723	ENSRNOG00000030187	protein_coding	0.299945709269172	2.41378144565463	0.240039857768623	-0.0136545566186149	4036	1790	1775	1624
ENSMUSG00000029442	ENSRNOG00000001342	protein_coding	8.03189804254107	83.9025471944688	0.0962268022870542	-0.0814113367246024	7645	3888	3728	3309
ENSMUSG00000034135	ENSRNOG00000045931	protein_coding	22.4882257626345	65.0411953392645	0.147414047648503	0.00727501834928835	8446	6920	6147	5717
ENSMUSG00000050600	ENSRNOG00000024693	protein_coding	0.784670854839049	6.0258758574185	0.353680133656005	0.11242000043511	9807	10309	8539	7542
ENSMUSG00000027397	ENSRNOG00000018567	protein_coding	29.1242094396963	88.9956083226865	0.0502531034636814	-0.0801228824272834	5658	3277	3252	3090
ENSMUSG00000021094	ENSRNOG00000005589	protein_coding	27.8142950237202	118.869885800012	0.250083290536103	0.117962977213969	1463	1433	1353	1200
ENSMUSG00000036009	ENSRNOG00000027451	protein_coding	7.2130063330341	16.515705275876	0.142181367212628	-0.0391858811128348	4986	2659	2131	1902
ENSMUSG00000030243	ENSRNOG00000012602	protein_coding	53.4487739535214	705.217399998932	0.364370075053899	0.257218991782072	9831	3135	3032	2698
ENSMUSG00000012777	ENSRNOG00000021659	protein_coding	5.88200141491971	88.8380995043226	0.0194583432449891	-0.168846170874655	1966	4893	1687	1607
ENSMUSG00000033916	ENSRNOG00000043328	protein_coding	145.839139327979	392.920463234855	0.141240664175797	0.0730145452268881	1086	1040	1028	979
ENSMUSG00000044678	ENSRNOG00000025725	protein_coding	13.9585114085855	234.800526016522	0.108244969048971	-0.0495979978297107	959	741	717	585
ENSMUSG00000001508	ENSRNOG00000003998	protein_coding	3.11665712261896	25.4860075494506	0.314185526330329	0.105718980007148	3516	4133	1704	1538
ENSMUSG00000054823	ENSRNOG00000015621	protein_coding	15.7055672554298	34.0049881140622	0.0972856672694825	-0.0562232498583809	13939	13249	11737	10540
ENSMUSG00000059895	ENSRNOG00000007628	protein_coding	29.6725936497724	216.620919565947	0.35203770689929	0.222369550501585	7155	1822	1722	1617
ENSMUSG00000028937	ENSRNOG00000010580	protein_coding	114.344661205866	677.078369737809	0.0637425140749613	-0.0139556406583752	2113	1957	1696	1570
ENSMUSG00000034377	ENSRNOG00000018012	protein_coding	17.3773227261287	64.3114177743692	0.137752552480327	-0.0120142326111094	10343	11309	9609	8773
ENSMUSG00000038611	ENSRNOG00000017299	protein_coding	21.5279124582131	36.9394223385637	0.0618169355632347	-0.0799599602887097	5925	6115	5668	5202
ENSMUSG00000034801	ENSRNOG00000004826	protein_coding	15.5838353851594	33.7980566409504	0.077798514570623	-0.0759973569689325	5729	10446	5356	4975
ENSMUSG00000073207	ENSRNOG00000046484	protein_coding	3.30295118977763	14.6170850057276	0.0777223994131332	-0.12900758327885	2345	969	969	891
ENSMUSG00000026959	ENSRNOG00000011726	protein_coding	17.9088025031662	153.570234880983	0.0457978206393609	-0.102850347017562	4368	5192	4310	4139
ENSMUSG00000082361	ENSRNOG00000002728	protein_coding	1.58624681789825	10.5780048306836	0.296155018510125	0.0694503415342617	2876	2573	2449	2141
ENSMUSG00000031770	ENSRNOG00000018796	protein_coding	109.764333020872	492.825988722272	0.0656131039891385	-0.0136748813437228	2272	2174	2172	2052
ENSMUSG00000049112	ENSRNOG00000005806	protein_coding	1.34829868814277	9.12176865456011	0.408740674236596	0.178249089127781	5386	4496	4417	3891
ENSMUSG00000034998	ENSRNOG00000040110	protein_coding	7.33165465317601	19.203467546379	0.0767783270285548	-0.104026160489231	5515	4755	4697	4145
ENSMUSG00000036819	ENSRNOG00000022438	protein_coding	4.984380177522	11.9192147403135	0.114898355712862	-0.0788896281306893	10639	5867	5562	4834
ENSMUSG00000029685	ENSRNOG00000006365	protein_coding	3.66450639909048	34.5115873446856	0.0361465031396723	-0.167417898311486	5737	5299	5153	4554
ENSMUSG00000015126	ENSRNOG00000017858	protein_coding	20.2013840112772	43.9422209467404	0.0818965983600999	-0.0622614654107796	1671	1424	1257	1155
ENSMUSG00000046791	ENSRNOG00000010126	protein_coding	6.23179892582015	13.8942178918904	0.0693364893932312	-0.117022779453188	2344	2609	2253	2020
ENSMUSG00000007589	ENSRNOG00000020189	protein_coding	13.5268585843107	52.0840291205756	0.0499436885084117	-0.109048150545227	5214	8379	4998	4406
ENSMUSG00000061126	ENSRNOG00000029478	protein_coding	4.2174469382209	67.292723712752	0.698872348394185	0.499703385091046	1599	3335	1599	1487
ENSMUSG00000075302	ENSRNOG00000056087	protein_coding	40.9997000540903	446.462380129626	0.0193983893057269	-0.0979382274934837	2086	2382	1786	1618
ENSMUSG00000030116	ENSRNOG00000015505	protein_coding	4.19329906885808	27.3007719956881	0.433023898567879	0.233672918905445	2622	2524	1640	1451
ENSMUSG00000030978	ENSRNOG00000045752	protein_coding	65.5462857661194	268.805571236097	0.0996926407597159	0.000413729465291542	4061	3850	3191	2981
ENSMUSG00000039427	ENSRNOG00000002883	protein_coding	10.8704073250213	30.9354844955259	0.0681932409546725	-0.0987222995997017	2212	1834	1750	1618
ENSMUSG00000023132	ENSRNOG00000010603	protein_coding	2.73863110245478	45.6890471972867	0.572867572744093	0.360621757078934	1006	889	870	753
ENSMUSG00000048626	ENSRNOG00000019479	protein_coding	3.21922587067888	39.2707282211698	0.0704125939395151	-0.137088350640108	3577	2238	1930	1695
ENSMUSG00000030652	ENSRNOG00000017012	protein_coding	28.1187781078972	72.6775130621754	0.136892082838591	0.00518420239560741	1574	2116	867	794
ENSMUSG00000046722	ENSRNOG00000060538	protein_coding	38.5468785341685	95.1233201128364	0.143193106134113	0.0234954462826868	3406	4035	3028	2696
ENSMUSG00000031246	ENSRNOG00000002280	protein_coding	80.5383003940944	164.213229688383	0.052794170921207	-0.0385129988301069	2973	3152	2804	2499
ENSMUSG00000063145	ENSRNOG00000007127	protein_coding	15.5060808000067	132.25390864146	0.380595103868951	0.226614839589048	1844	3163	1484	1385
ENSMUSG00000050890	ENSRNOG00000016536	protein_coding	7.45877512203435	21.022791951907	0.111728306684732	-0.0684820601806283	5735	8059	5124	4632
ENSMUSG00000054150	ENSRNOG00000005287	protein_coding	2.51140035012884	11.5451643913118	0.21054367382795	-0.00416240837579196	7355	7164	5307	4762
ENSMUSG00000052713	ENSRNOG00000023197	protein_coding	11.1289184660109	71.1128163441388	0.193605655512806	0.0275354126803008	6691	7252	6608	6346
ENSMUSG00000091898	ENSRNOG00000018943	protein_coding	16.1568815548961	118.867975138074	0.759415236365419	0.60695224082578	1088	1215	867	776
ENSMUSG00000028082	ENSRNOG00000011752	protein_coding	13.3799433765027	32.7256348873013	0.100395976021126	-0.0589946887212235	8467	6195	6048	5529
ENSMUSG00000060126	ENSRNOG00000001049	protein_coding	2329.96928369319	8874.97932686273	0.0745096960772105	0.114758905085069	1279	793	784	765
ENSMUSG00000030610	ENSRNOG00000018515	protein_coding	6.11846573204181	15.4001647781978	0.123263890779327	-0.0637151314760056	4935	5147	2458	2241
ENSMUSG00000026723	ENSRNOG00000026132	protein_coding	4.04011545616786	8.80189361929184	0.127395712797051	-0.0731299936191134	4030	2019	1393	1229
ENSMUSG00000029754	ENSRNOG00000010822	protein_coding	6.05993940602896	28.8052048430763	0.199178374147178	0.0118754309512974	2873	871	850	821
ENSMUSG00000045498	ENSRNOG00000020095	protein_coding	1.03532407832177	5.8952011592045	0.0881128696798665	-0.147990851281291	3787	2555	2555	2339
ENSMUSG00000030236	ENSRNOG00000030538	protein_coding	80.8579334868302	747.967048736959	0.196843188385378	0.105689523775636	3440	10256	3037	2598
ENSMUSG00000021993	ENSRNOG00000013876	protein_coding	33.0018573440601	241.830700727268	0.325523370452003	0.199898292581996	4380	5445	2980	2718
ENSMUSG00000098789	ENSRNOG00000050072	protein_coding	4.61288516913243	12.7890790266549	0.0850697616427637	-0.111232762947832	1789	1335	1333	1239
ENSMUSG00000063687	ENSRNOG00000020084	protein_coding	1.31657261710248	9.29866778447558	0.0915032931542105	-0.139521990475769	3535	2583	2567	2341
ENSMUSG00000039087	ENSRNOG00000015701	protein_coding	7.25792192150432	15.6413309639716	0.0859194449605623	-0.0952338137126801	12952	8618	8550	7881
ENSMUSG00000018858	ENSRNOG00000032780	protein_coding	77.5815704773665	327.320098487401	0.277036740840635	0.184280370600473	3243	1293	949	819
ENSMUSG00000032224	ENSRNOG00000057501	protein_coding	14.9392370362206	94.3467781814365	0.236862079821615	0.0815107184491335	4397	3958	3895	3472
ENSMUSG00000029552	ENSRNOG00000051952	protein_coding	29.9487475629753	205.83880747542	0.0941983705176495	-0.0351181156218782	4073	2458	2339	2131
ENSMUSG00000032940	ENSRNOG00000029147	protein_coding	2.13551963431511	12.5502287118801	0.14566972958226	-0.073478631838593	2754	1853	1721	1487
ENSMUSG00000090698	ENSRNOG00000007830	protein_coding	7.21409677073702	61.9984611600834	0.272251197807369	0.090889158460284	3567	5216	2360	2032
ENSMUSG00000023192	ENSRNOG00000013171	protein_coding	2.1440595925188	14.8611237606322	0.115877811774783	-0.103163831530811	6336	6322	6029	5538
ENSMUSG00000054843	ENSRNOG00000017406	protein_coding	16.4618325447806	53.7740111124694	0.187798235377477	0.036026502383961	7160	17079	6144	5607
ENSMUSG00000009681	ENSRNOG00000001304	protein_coding	18.2081898956476	48.2354877456479	0.0796893506751103	-0.0683424540799827	7849	8038	6357	5594
ENSMUSG00000049225	ENSRNOG00000016180	protein_coding	18.8787024842735	64.4231618977928	0.0858677657536468	-0.0608177723849537	4507	2772	2758	2616
ENSMUSG00000032878	ENSRNOG00000003374	protein_coding	3.71152014927205	27.9820240311086	0.195078048457133	-0.00809287324608766	5777	5503	4169	3814
ENSMUSG00000041000	ENSRNOG00000049496	protein_coding	7.11907480420288	50.2853692396399	0.138613386671046	-0.0432051845113032	4393	12518	3710	3411
ENSMUSG00000030650	ENSRNOG00000036760	protein_coding	11.5444013047034	157.761088797159	0.0216548355460909	-0.143093870563575	4470	4809	4016	3652
ENSMUSG00000036995	ENSRNOG00000049714	protein_coding	3.92983917461185	23.4572554640292	0.187580271926403	-0.0138134336823487	4592	2712	2699	2358
ENSMUSG00000042985	ENSRNOG00000023686	protein_coding	1.37502216961641	9.55318858686901	0.383218581098829	0.153170975471634	3530	1189	1176	1074
ENSMUSG00000021364	ENSRNOG00000014702	protein_coding	66.7275018662251	432.047813694184	0.30386175641088	0.205273183465102	4071	3803	3744	3345
ENSMUSG00000092558	ENSRNOG00000013852	protein_coding	13.8924843664768	26.4538406827272	0.0454293327338721	-0.112587204840907	5896	2110	1895	1700
ENSMUSG00000070047	ENSRNOG00000030954	protein_coding	14.786240294435	43.3675012102771	0.0622206950016666	-0.0935091002954553	15298	15784	15117	13771
ENSMUSG00000031922	ENSRNOG00000006792	protein_coding	41.5117954108222	279.01270459084	0.0799922197859777	-0.0368688942506082	3811	3916	2685	2436
ENSMUSG00000016346	ENSRNOG00000011624	protein_coding	12.2044185421654	84.4476669416995	0.0975501702837307	-0.0651866386945252	8496	8354	8156	7481
ENSMUSG00000038323	ENSRNOG00000010185	protein_coding	20.3213259831927	176.613336007341	0.335881771269676	0.19194504962612	3195	4808	3049	2774
ENSMUSG00000030291	ENSRNOG00000001820	protein_coding	53.8990114595914	134.692137529901	0.139402794376117	0.0325748184342258	1616	1377	774	728
ENSMUSG00000027530	ENSRNOG00000038825	protein_coding	43.0435652655153	693.636695926494	0.174138921217158	0.0586666643014604	3509	4326	745	656
ENSMUSG00000020387	ENSRNOG00000004956	protein_coding	3.63771571613283	16.9484057985806	0.0913543032320155	-0.112436099530065	6602	7178	6484	6126
ENSMUSG00000005981	ENSRNOG00000005418	protein_coding	74.9901817992832	189.649810555819	0.133910719172245	0.0398386521950425	3476	2904	2723	2506
ENSMUSG00000051486	ENSRNOG00000020066	protein_coding	0.633501021507505	2.92947363815375	0.0814894915538279	-0.163243341918701	4419	2319	2319	2087
ENSMUSG00000020461	ENSRNOG00000004456	protein_coding	9.57152864398706	153.449377646864	0.00458601975292351	-0.166876328466812	2341	2240	2232	2049
ENSMUSG00000034259	ENSRNOG00000012348	protein_coding	16.1213183835167	32.4438192406475	0.0940873096386242	-0.0584570991916246	5405	3335	2090	1833
ENSMUSG00000044072	ENSRNOG00000037462	protein_coding	1.73000522286465	8.95826094625793	0.147582823732618	-0.0769993603186876	10430	10238	8006	7557
ENSMUSG00000022033	ENSRNOG00000015308	protein_coding	30.4083339686864	113.400883801933	0.0516529132691324	-0.0770852079619873	1905	1859	1667	1544
ENSMUSG00000046605	ENSRNOG00000049724	protein_coding	2.15181939491955	5.89428725436631	0.182212817203539	-0.0367321081285931	5872	9940	2993	2680
ENSMUSG00000025132	ENSRNOG00000036688	protein_coding	183.778448416605	403.523567159489	0.0309868100322513	-0.0282221403446278	2389	2539	2378	2248
ENSMUSG00000028850	ENSRNOG00000007097	protein_coding	3.47440581980885	6.30241790907814	0.06068939694194	-0.144507546130771	2004	1781	1747	1618
ENSMUSG00000045435	ENSRNOG00000013510	protein_coding	23.5187376246681	92.0678791842434	0.0556399627316871	-0.0828143449228953	1147	1370	859	800
ENSMUSG00000039828	ENSRNOG00000013336	protein_coding	24.6026515361657	71.1994506336841	0.090834756734279	-0.0459222764248969	6544	6905	5388	4742
ENSMUSG00000018501	ENSRNOG00000055246	protein_coding	43.5837723442653	74.6435128409555	0.0556213599975471	-0.0593725856371584	13274	13089	10545	9923
ENSMUSG00000025812	ENSRNOG00000032437	protein_coding	18.6113839134521	61.8534777743036	0.0989862077774506	-0.0482305331643132	8875	9529	8324	7668
ENSMUSG00000002455	ENSRNOG00000051498	protein_coding	34.62327001306	59.660790944719	0.0634400111395097	-0.0603573084314255	3150	3621	3057	2911
ENSMUSG00000041238	ENSRNOG00000012899	protein_coding	16.2433961838668	45.955233543835	0.143184322521687	-0.00908132117150294	4065	4900	3490	3163
ENSMUSG00000042496	ENSRNOG00000007853	protein_coding	4.17410347446774	8.94506970606638	0.109348084659552	-0.0901481880316374	8029	7042	6793	6295
ENSMUSG00000050107	ENSRNOG00000048660	protein_coding	56.4837351029948	543.391082230039	0.043335644281152	-0.0616872213580025	2810	2794	2713	2423
ENSMUSG00000019710	ENSRNOG00000022234	protein_coding	45.7728389287669	168.84871318373	0.104910900272521	-0.00820236578903701	1561	2455	1318	1201
ENSMUSG00000057098	ENSRNOG00000028845	protein_coding	4.17817583202142	18.9773638837604	0.174053273704481	-0.0254121299823902	6246	4558	4462	4283
ENSMUSG00000029174	ENSRNOG00000002180	protein_coding	19.3313559446489	88.5512165369149	0.122590516924969	-0.0232116115113336	7399	6181	6000	5554
ENSMUSG00000034032	ENSRNOG00000005483	protein_coding	7.41999619301585	24.4175698859016	0.115047567753711	-0.065343087776937	5696	5261	4889	4476
ENSMUSG00000029128	ENSRNOG00000017074	protein_coding	61.3416352430901	289.420057244689	0.0419060048644852	-0.0599337585362756	2223	1950	1719	1642
ENSMUSG00000036093	ENSRNOG00000006839	protein_coding	30.8247224911797	63.4758622664054	0.0893836951935394	-0.038837684312659	5461	5805	4941	4400
ENSMUSG00000029376	ENSRNOG00000021347	protein_coding	6.7338486819411	25.2580541711923	0.135464148929385	-0.0482616587438846	2786	2982	2184	1934
ENSMUSG00000044221	ENSRNOG00000003392	protein_coding	62.3480352802301	126.768973742473	0.0722541968633671	-0.0289572289854967	5961	3363	3039	2811
ENSMUSG00000042632	ENSRNOG00000012295	protein_coding	31.3032698368827	265.627990443384	0.119135549537961	-0.00850023409477563	4273	4200	3929	3553
ENSMUSG00000022098	ENSRNOG00000010890	protein_coding	19.2606956630264	52.7708631429597	0.080965541228714	-0.0649731861945182	4647	4385	4321	4114
ENSMUSG00000022283	ENSRNOG00000008639	protein_coding	600.096370978269	2705.52010136889	0.0440946067187243	0.0311681355268525	2995	3733	2924	2883
ENSMUSG00000075256	ENSRNOG00000030212	protein_coding	0.719890378653803	3.67516874848919	0.318486109973324	0.0757752933840996	2167	2379	1710	1531
ENSMUSG00000028031	ENSRNOG00000011360	protein_coding	4.16774551482164	39.6277072846029	0.307783370590675	0.108238855121537	3831	3570	3497	3186
ENSMUSG00000042372	ENSRNOG00000016284	protein_coding	0.435636597744169	6.06464879491273	0.295366016203995	0.0455671639377229	2449	2394	2354	2191
ENSMUSG00000028821	ENSRNOG00000060597	protein_coding	61.5550570159779	131.102066884216	0.0496720986611428	-0.0520335733513799	1719	1549	1480	1236
ENSMUSG00000020198	ENSRNOG00000018977	protein_coding	49.023032435651	131.557980847509	0.0522263498885926	-0.0582510196322515	5070	5767	4708	4439
ENSMUSG00000042251	ENSRNOG00000039745	protein_coding	20.894811935204	130.557080892718	0.295115461639485	0.152220133834061	8183	3663	3496	3107
ENSMUSG00000029722	ENSRNOG00000001404	protein_coding	14.9552644579137	49.2801840724067	0.124915798922443	-0.030396129382785	2926	4673	2829	2582
ENSMUSG00000047139	ENSRNOG00000000321	protein_coding	277.002220619769	1696.24335697713	0.366812633900857	0.323630398633698	2385	3538	1779	1596
ENSMUSG00000033728	ENSRNOG00000016128	protein_coding	9.68008619786268	14.4635391622243	0.0621927225315291	-0.108868773214667	5647	4493	2852	2583
ENSMUSG00000042672	ENSRNOG00000020621	protein_coding	5.52564591674024	61.5189668094447	0.121807547389553	-0.0685831183024278	3380	3449	2774	2405
ENSMUSG00000025171	ENSRNOG00000013813	protein_coding	30.5332753074511	263.129310752245	0.0946553449049527	-0.0339270071364664	1527	1912	1503	1423
ENSMUSG00000033706	ENSRNOG00000015589	protein_coding	13.5606910700384	28.7587542134688	0.084479746351438	-0.0744208202658731	4099	3958	3106	2798
ENSMUSG00000021786	ENSRNOG00000005993	protein_coding	7.55654372637018	23.5742252691814	0.125610548576133	-0.054148921875331	4360	10784	3495	3035
ENSMUSG00000054034	ENSRNOG00000046280	protein_coding	17.2663273099079	152.671301834771	0.179212903176722	0.0292084229336332	1367	603	603	581
ENSMUSG00000026817	ENSRNOG00000049056	protein_coding	59.3345781625333	479.658004706363	0.371947054647088	0.268823333318927	2529	4762	2251	1936
ENSMUSG00000020612	ENSRNOG00000049876	protein_coding	151.016185443374	313.750645902526	0.0783052709468055	0.0114386455758309	4540	3838	3660	3369
ENSMUSG00000063884	ENSRNOG00000009484	protein_coding	37.8300665406316	69.4340165153252	0.0735991842458452	-0.0468161735764058	5699	2992	2725	2462
ENSMUSG00000020079	ENSRNOG00000000392	protein_coding	16.9075922043225	28.4154680202029	0.0446102668677269	-0.106172438461181	4434	2590	2366	2194
ENSMUSG00000020773	ENSRNOG00000008215	protein_coding	12.8751133471118	97.1132689977647	0.143356793505972	-0.0174360645570104	2446	4082	2417	2256
ENSMUSG00000030790	ENSRNOG00000027030	protein_coding	2.43834938655038	8.95099848724062	0.201357501455691	-0.0141734506484028	1390	1387	1367	1274
ENSMUSG00000030249	ENSRNOG00000036960	protein_coding	4.60424540219062	13.9919838809918	0.151159011072535	-0.0452039547093945	8454	7731	7325	6594
ENSMUSG00000070529	ENSRNOG00000026067	protein_coding	30.8374214580977	405.556752468596	0.452774864411723	0.324569137985895	459	566	447	366
ENSMUSG00000022550	ENSRNOG00000030334	protein_coding	13.3896204863104	54.322358789531	0.162689860212517	0.00332559067794935	2185	5067	2064	1933
ENSMUSG00000025856	ENSRNOG00000001312	protein_coding	20.1532821803345	61.5234843602873	0.119671139547262	-0.0245760438195712	3278	1891	1867	1788
ENSMUSG00000049659	ENSRNOG00000005411	protein_coding	28.3275157461706	71.2479080129126	0.0472868658228754	-0.0841407564303635	5560	5510	5413	4959
ENSMUSG00000003421	ENSRNOG00000020543	protein_coding	36.5114813810848	95.4253524693086	0.0954869229914785	-0.0262839459760538	2057	1853	1449	1298
ENSMUSG00000025869	ENSRNOG00000017284	protein_coding	37.847071836223	133.583425288885	0.0966570933591692	-0.0237410852347372	2249	1465	1239	1134
ENSMUSG00000024426	ENSRNOG00000000809	protein_coding	35.3759817738914	201.165189481385	0.103232706300562	-0.0197442065312672	4879	4161	3749	3426
ENSMUSG00000034312	ENSRNOG00000060350	protein_coding	20.5190603459244	82.1164814417692	0.0731708272409749	-0.0704036976669298	12700	6540	6355	5990
ENSMUSG00000050379	ENSRNOG00000043182	protein_coding	20.2546272386133	75.8480522497891	0.115937278771672	-0.0281223752583623	6915	3295	3202	2996
ENSMUSG00000036955	ENSRNOG00000000395	protein_coding	29.8106241071748	100.730646193157	0.0578614338614426	-0.0716305526207242	5576	2672	2450	2282
ENSMUSG00000029204	ENSRNOG00000002540	protein_coding	1.31042647024027	6.16349759332047	0.330909993135374	0.0997804738136407	5866	1492	1465	1309
ENSMUSG00000030317	ENSRNOG00000007955	protein_coding	1.99076350597091	11.9766596632271	0.298294920480528	0.0772920309694183	5894	6949	5093	4593
ENSMUSG00000032492	ENSRNOG00000020948	protein_coding	41.110334606314	388.209874180265	0.190616554825931	0.0733831561358251	4669	6109	3825	3494
ENSMUSG00000059854	ENSRNOG00000017178	protein_coding	5.24178198889836	60.1721381603483	0.0733976173229172	-0.118738030756333	18684	15766	15546	14204
ENSMUSG00000023993	ENSRNOG00000040109	protein_coding	3.94752345909246	37.0318605454511	0.106584069180123	-0.0946691418274258	1250	1402	849	753
ENSMUSG00000012211	ENSRNOG00000028158	protein_coding	16.9261305673346	296.804095692159	0.136601632290503	-0.0141404762040887	1270	2124	1224	1041
ENSMUSG00000022523	ENSRNOG00000001931	protein_coding	26.0124337731037	173.419918790056	0.158815279760756	0.0241613392091476	6201	10963	4697	4424
ENSMUSG00000029650	ENSRNOG00000000937	protein_coding	11.7072900551894	74.5391575648738	0.243326989197329	0.0790844798009602	2531	2442	2266	2015
ENSMUSG00000030785	ENSRNOG00000019851	protein_coding	1.90275122823548	14.971686919135	0.149692985699662	-0.0724818666820807	680	475	475	433
ENSMUSG00000059263	ENSRNOG00000026754	protein_coding	56.6024044063652	191.432928734782	0.0848361187946495	-0.0201058320002631	6092	5940	5632	5391
ENSMUSG00000029672	ENSRNOG00000060349	protein_coding	40.9029514885368	133.994939781118	0.164013700979119	0.0465865981114161	3713	2757	2611	2290
ENSMUSG00000028533	ENSRNOG00000022488	protein_coding	19.2916065222447	210.291360083491	0.0536740192223148	-0.0922048934464145	1357	1287	1260	1141
ENSMUSG00000067336	ENSRNOG00000022196	protein_coding	15.3750721018003	45.4625719074329	0.0858419485571577	-0.0684509726608533	12899	11264	11023	10216
ENSMUSG00000011832	ENSRNOG00000001034	protein_coding	26.8494787646156	96.0769270298332	0.106060487896874	-0.0273960940515082	5026	5387	4103	3874
ENSMUSG00000027714	ENSRNOG00000014674	protein_coding	34.5190380810777	97.1199141081124	0.0470967973497946	-0.0768154925636528	1941	2657	1607	1508
ENSMUSG00000051062	ENSRNOG00000015303	protein_coding	7.81420498763058	45.0670039822409	0.143561847231631	-0.035033563872721	1503	1644	1489	1380
ENSMUSG00000022376	ENSRNOG00000004890	protein_coding	1.18477155210122	7.76463856781152	0.295335230987586	0.062011611270107	6990	4587	4587	4374
ENSMUSG00000042631	ENSRNOG00000009180	protein_coding	2.03284119625364	12.9810358714157	0.310628719677057	0.0901740000485712	9170	7279	7055	6393
ENSMUSG00000031112	ENSRNOG00000007879	protein_coding	4.74352925015168	19.2566537469285	0.301479137365355	0.106079389477782	4637	3942	3799	3491
ENSMUSG00000047293	ENSRNOG00000039680	protein_coding	0.288595586470692	2.66976639722269	0.0463367374566756	-0.207701758114216	1638	2780	1418	1264
ENSMUSG00000002763	ENSRNOG00000016655	protein_coding	17.982191943129	75.0558982661039	0.110618500496516	-0.0378776786386621	3406	5482	3186	2878
ENSMUSG00000020781	ENSRNOG00000004598	protein_coding	7.91020766552748	17.8268811480995	0.075971557641053	-0.102198814816974	2779	3692	2331	2108
ENSMUSG00000039704	ENSRNOG00000054751	protein_coding	12.7301206892688	33.7063022781503	0.172732788984933	0.0115277657898435	8407	8046	7799	6989
ENSMUSG00000024069	ENSRNOG00000005856	protein_coding	8.89563984737114	14.3192707306425	0.0439217242013299	-0.130132940999957	2341	2356	1997	1837
ENSMUSG00000034892	ENSRNOG00000004196	protein_coding	2836.53476640336	8597.78886691605	0.0724969906879589	0.120461979778859	390	305	284	264
ENSMUSG00000030474	ENSRNOG00000022640	protein_coding	1.32728015116787	9.04919279722115	0.166043626492892	-0.0648007213516283	1901	1618	1596	1400
ENSMUSG00000017221	ENSRNOG00000028103	protein_coding	79.8177646958505	147.969953736526	0.048423047101165	-0.0432323817830654	2220	2542	2131	2039
ENSMUSG00000071256	ENSRNOG00000021872	protein_coding	6.23555988162509	12.1133042547842	0.137602189161872	-0.0487366800839235	2995	4491	2820	2516
ENSMUSG00000029290	ENSRNOG00000047761	protein_coding	46.3467409792631	132.256676732586	0.0731524570736744	-0.0394823156926815	5717	2949	1659	1536
ENSMUSG00000053754	ENSRNOG00000025011	protein_coding	21.5813156479	47.8925500591001	0.0856698381996508	-0.0560141578729282	8915	9053	8902	8549
ENSMUSG00000038872	ENSRNOG00000014452	protein_coding	2.32510347952264	9.96003712828209	0.165496799645582	-0.0513481886142154	19979	16065	15752	14949
ENSMUSG00000025588	ENSRNOG00000014055	protein_coding	5.69414355369717	64.0224664189653	0.20616378813888	0.0167733653374826	1442	2024	1120	1028
ENSMUSG00000025732	ENSRNOG00000020029	protein_coding	37.0060375310194	185.745078870117	0.136586111649161	0.0153291523406292	2075	8902	1278	1192
ENSMUSG00000026853	ENSRNOG00000018145	protein_coding	119.4969916916	1378.72209676812	0.19305006304415	0.117066516867029	5676	6129	4787	4340
ENSMUSG00000029627	ENSRNOG00000000983	protein_coding	5.47036854308751	8.84232248390216	0.0793587084327277	-0.111365731265501	3798	2681	1730	1535
ENSMUSG00000000303	ENSRNOG00000020151	protein_coding	33.6205622932038	141.934949982954	0.21422861751352	0.0893110650000361	4430	4396	4288	3864
ENSMUSG00000081984	ENSRNOG00000023172	protein_coding	105.142205059349	1029.39285523949	0.0915263423528187	0.0105659277944841	1051	1014	1012	972
ENSMUSG00000051777	ENSRNOG00000060482	protein_coding	1.47656508503624	14.6912630736083	0.512746726765608	0.284341759220719	1987	885	495	469
ENSMUSG00000054074	ENSRNOG00000033330	protein_coding	3.47448839096311	13.5183382559705	0.064933768457721	-0.140262450559819	5390	7924	2661	2571
ENSMUSG00000047909	ENSRNOG00000028168	protein_coding	4.07886124497328	9.58879774446632	0.123443666891289	-0.0767815684218896	6419	2228	1944	1714
ENSMUSG00000042498	ENSRNOG00000011120	protein_coding	0.702315760828322	6.00954609386145	0.390146966190192	0.147033157791634	3821	4058	3757	3445
ENSMUSG00000029621	ENSRNOG00000000996	protein_coding	146.450363675653	352.552316881736	0.089332285197064	0.0212691480731221	1785	1693	1639	1553
ENSMUSG00000007670	ENSRNOG00000047628	protein_coding	32.0040558976496	67.8914150137158	0.0345456511734097	-0.0922480533327891	4027	4702	3930	3760
ENSMUSG00000036246	ENSRNOG00000027257	protein_coding	4.61405594247429	15.2688253173652	0.0882161304766231	-0.108078210897123	6499	4638	4202	3726
ENSMUSG00000025754	ENSRNOG00000022610	protein_coding	0.5580490800524	6.70917011072356	0.304230086346892	0.0576417468884103	6135	3936	3858	3451
ENSMUSG00000035112	ENSRNOG00000020441	protein_coding	11.5536675901366	93.4817477155353	0.182534528818536	0.0178147946813669	4117	4399	4106	3877
ENSMUSG00000034467	ENSRNOG00000012450	protein_coding	27.4934042874547	286.327751319678	0.0288221100426111	-0.103737604666024	556	565	546	511
ENSMUSG00000006818	ENSRNOG00000019048	protein_coding	56.7398442266694	184.431396332145	0.0808766367290527	-0.0239718085892624	10690	3302	2379	2092
ENSMUSG00000026657	ENSRNOG00000018500	protein_coding	16.4465464312773	72.3743416929307	0.17309699214385	0.021290897018207	9107	7157	6328	5834
ENSMUSG00000039621	ENSRNOG00000006952	protein_coding	11.7648909577988	34.2404250304762	0.0956311653980661	-0.0684338937649978	7688	6578	6501	5898
ENSMUSG00000019951	ENSRNOG00000050317	protein_coding	24.2130362612952	125.109688661991	0.115935937468271	-0.0214227670728492	8303	11947	6983	6254
ENSMUSG00000027613	ENSRNOG00000049497	protein_coding	61.1440078613334	169.062094279273	0.0820281996489358	-0.0199361416193129	2459	1347	1336	1231
ENSMUSG00000029830	ENSRNOG00000013378	protein_coding	1.21301175771002	9.45874818493518	0.682601777247933	0.449782067180061	2772	2936	1743	1640
ENSMUSG00000021262	ENSRNOG00000014476	protein_coding	65.705639395917	263.707625634777	0.0887532889097138	-0.0104317794992283	3293	3915	2035	1938
ENSMUSG00000000320	ENSRNOG00000027037	protein_coding	2.88828501354884	22.5509643080112	0.102855587734015	-0.107850274721783	4085	3076	2793	2594
ENSMUSG00000005899	ENSRNOG00000001875	protein_coding	20.3017455501494	79.6298286156131	0.0657534365648616	-0.0782193338326679	5344	3450	3259	3050
ENSMUSG00000042810	ENSRNOG00000007405	protein_coding	10.9946374030617	59.8175097202177	0.0462294398692819	-0.120277610989179	14502	3848	3749	3489
ENSMUSG00000024521	ENSRNOG00000018770	protein_coding	2.26720012550402	6.99912213139311	0.249860191574235	0.0323259317423472	2649	2763	2550	2222
ENSMUSG00000035620	ENSRNOG00000007323	protein_coding	10.2202257169152	24.3349114716084	0.0584447854613579	-0.110680928436353	5272	6146	5188	4743
ENSMUSG00000049504	ENSRNOG00000010980	protein_coding	5.73438221833545	12.7469964751902	0.07873387316877	-0.11042140817803	4472	4431	4398	4041
ENSMUSG00000038112	ENSRNOG00000005960	protein_coding	8.06946773926652	58.2211822447814	0.26517713110909	0.0877018615536254	4707	4329	4027	3545
ENSMUSG00000036499	ENSRNOG00000021681	protein_coding	9.36771145175446	16.7682450811742	0.0869725865057298	-0.0852536085640752	8215	9452	7565	6850
ENSMUSG00000025702	ENSRNOG00000012297	protein_coding	35.0890101851606	125.809797592979	0.0702357509727774	-0.0530519222090089	6111	5400	4514	4147
ENSMUSG00000040596	ENSRNOG00000032058	protein_coding	14.4073107224505	46.4000404718943	0.0853139488003069	-0.0713691423943005	9586	7865	6846	6130
ENSMUSG00000027088	ENSRNOG00000007979	protein_coding	56.1606275024822	554.944336546759	0.0840382016300904	-0.0212058248831579	3638	2250	2077	1861
ENSMUSG00000020840	ENSRNOG00000003563	protein_coding	50.7530199722452	100.416868640878	0.0710828404034449	-0.0380605412410091	2914	2629	2157	2036
ENSMUSG00000024050	ENSRNOG00000006217	protein_coding	20.5129290149653	41.5946273591409	0.0720540355131769	-0.0715316702754929	9064	8057	7993	7483
ENSMUSG00000045636	ENSRNOG00000010748	protein_coding	31.5411774308582	93.89870609421	0.113374219603806	-0.0139736584114889	8634	9113	7626	6748
ENSMUSG00000047613	ENSRNOG00000025034	protein_coding	38.2534542090551	91.8876634142777	0.127492775089638	0.00750291353162825	1633	3939	1539	1341
ENSMUSG00000041977	ENSRNOG00000015026	protein_coding	13.921892094965	22.2581228564647	0.0561798349134829	-0.101759301305553	6978	6832	6728	6332
ENSMUSG00000035953	ENSRNOG00000009948	protein_coding	28.2301367722929	86.8526100359148	0.0512570013012143	-0.0803011161750031	3730	1874	1844	1751
ENSMUSG00000033149	ENSRNOG00000002171	protein_coding	26.6716908037576	85.137341240994	0.160282417469087	0.0265745555313704	11288	12731	7047	6204
ENSMUSG00000071078	ENSRNOG00000022247	protein_coding	16.7677685908476	43.0476549879549	0.0808202292420372	-0.0702700341017313	1184	1522	1042	958
ENSMUSG00000058761	ENSRNOG00000026408	protein_coding	4.84573240003696	10.7720321283192	0.117827966533214	-0.0768797393591732	8340	7660	7218	6477
ENSMUSG00000043535	ENSRNOG00000013491	protein_coding	24.2914567287797	276.922106196158	0.260895482069663	0.123658623854424	12082	11941	11404	10394
ENSMUSG00000072878	ENSRNOG00000024560	protein_coding	69.5771284702705	788.617127245927	0.0374006835918457	-0.0595708321563516	1747	1957	1732	1514
ENSMUSG00000052353	ENSRNOG00000012442	protein_coding	2.27736846316011	18.2207271369373	0.538225860028434	0.320813522164188	7313	7087	6859	6401
ENSMUSG00000042507	ENSRNOG00000010653	protein_coding	5.35089788551472	18.0908681903685	0.0695212406359874	-0.121934431716171	7365	9011	7161	6535
ENSMUSG00000050373	ENSRNOG00000053247	protein_coding	10.5479340372854	25.4797936400646	0.114300878930009	-0.053695293423023	7780	6601	6306	5448
ENSMUSG00000024036	ENSRNOG00000001169	protein_coding	2.45461927741584	8.74485080341426	0.192442770594592	-0.0229029598290939	3626	3011	2831	2584
ENSMUSG00000071359	ENSRNOG00000011114	protein_coding	77.3830100742359	526.365811907424	0.0549395534166371	-0.0379160835936933	3029	4861	2799	2566
ENSMUSG00000028274	ENSRNOG00000007867	protein_coding	10.8740334076292	20.6328711762104	0.0634186650638264	-0.103484891859482	4867	4629	4237	3903
ENSMUSG00000020022	ENSRNOG00000007407	protein_coding	248.279765338582	652.889928622172	0.124892807396441	0.0774317777637	1171	917	635	560
ENSMUSG00000027356	ENSRNOG00000021274	protein_coding	2.09563995481575	21.2071068219808	0.209352065645758	-0.010298524319717	5310	5019	4788	4330
ENSMUSG00000056185	ENSRNOG00000026527	protein_coding	8.49899878176618	42.7890431448588	0.128168260545455	-0.0474914570741215	2734	2178	1667	1527
ENSMUSG00000067215	ENSRNOG00000021434	protein_coding	0.902658171387855	8.87465780478111	0.363833708355623	0.125085371319212	2204	4541	2186	2034
ENSMUSG00000001739	ENSRNOG00000001419	protein_coding	2.25806907908814	14.3335654581468	0.244562555780254	0.026918487671083	2236	2011	1796	1612
ENSMUSG00000028478	ENSRNOG00000014635	protein_coding	188.979925265499	320.381657800463	0.0500180647920803	-0.00810166487004231	1800	1850	1173	1125
ENSMUSG00000038623	ENSRNOG00000019662	protein_coding	5.26973180103654	19.9341218773741	0.181249537999397	-0.0107108098706047	2258	7770	2187	2046
ENSMUSG00000024524	ENSRNOG00000010440	protein_coding	24.3010548190446	126.212768818559	0.347820922989266	0.210598951914058	5761	3046	1656	1561
ENSMUSG00000026394	ENSRNOG00000022480	protein_coding	7.33874897238147	85.7922506395294	0.173687953944095	-0.00708313889153205	1887	1755	1692	1444
ENSMUSG00000056508	ENSRNOG00000007184	protein_coding	34.3348876941896	350.555092786853	0.100475992363444	-0.02364024692242	1795	4505	1096	920
ENSMUSG00000069835	ENSRNOG00000011714	protein_coding	22.8911641581707	130.954044693668	0.202420579532824	0.0629489289265323	2330	1921	1422	1259
ENSMUSG00000047213	ENSRNOG00000010084	protein_coding	25.6931165737552	47.1215950300576	0.066371335419553	-0.0687491795636776	5297	5396	5192	5080
ENSMUSG00000050944	ENSRNOG00000022536	protein_coding	8.69449059911186	108.549102459013	0.0177028538841316	-0.157157577482206	6083	6413	4907	4324
ENSMUSG00000059273	ENSRNOG00000015229	protein_coding	15.9749608913935	31.569551355764	0.0409748570081999	-0.111906391555256	9001	9208	8661	8131
ENSMUSG00000029869	ENSRNOG00000014367	protein_coding	9.38656271840157	39.2523568888918	0.10914050089389	-0.0630144177713675	11506	7063	6915	6447
ENSMUSG00000030316	ENSRNOG00000007874	protein_coding	20.5606080081991	67.6291721332884	0.0809920987805231	-0.0625067450939173	3589	1857	1377	1268
ENSMUSG00000002031	ENSRNOG00000013919	protein_coding	69.5413585169581	280.820233632004	0.153204032086549	0.0562126257720098	4348	5042	1547	1428
ENSMUSG00000038775	ENSRNOG00000011446	protein_coding	13.653209111651	99.8626934965392	0.157801330468177	-0.000850722057451493	3160	4782	2942	2673
ENSMUSG00000022514	ENSRNOG00000001928	protein_coding	19.3847610758121	179.598524606649	0.305664175522096	0.159964974143711	11320	8589	8291	7500
ENSMUSG00000005299	ENSRNOG00000016427	protein_coding	37.8739707607579	129.385748986916	0.136146100446633	0.0157750805537262	8937	5764	5306	4768
ENSMUSG00000036578	ENSRNOG00000021067	protein_coding	14.6623852138491	121.609318699974	0.156964943161424	0.000926099050888469	973	993	892	783
ENSMUSG00000032526	ENSRNOG00000047853	protein_coding	66.8034222522304	235.173946243137	0.163747058929406	0.0652024434579605	2593	4458	726	648
ENSMUSG00000021250	ENSRNOG00000008015	protein_coding	2.69592432837143	22.0572207704411	0.165154376498996	-0.047542213539777	2108	1589	1560	1482
ENSMUSG00000020388	ENSRNOG00000050794	protein_coding	15.8142873335393	139.207322507307	0.237830036951725	0.084575639774603	1591	1307	1252	1142
ENSMUSG00000040055	ENSRNOG00000022116	protein_coding	4.05122676158	42.2041721157153	0.0609646926596903	-0.139474610720216	2260	1803	1775	1610
ENSMUSG00000020774	ENSRNOG00000019659	protein_coding	31.6704170928404	383.27111626817	0.122426621105733	-0.00476573762833517	4519	2880	2117	1932
ENSMUSG00000008690	ENSRNOG00000009598	protein_coding	40.548679598461	102.97980085558	0.070698038899737	-0.0470621965811906	3319	3448	3259	2993
ENSMUSG00000029074	ENSRNOG00000020132	protein_coding	46.8858396336573	543.083037044094	0.0475250358535179	-0.0646655149653678	3415	10048	3014	2751
ENSMUSG00000052794	ENSRNOG00000023700	protein_coding	12.534366511538	96.0739535004479	0.0494604136474194	-0.112308031606472	3693	2954	2844	2376
ENSMUSG00000018554	ENSRNOG00000017117	protein_coding	212.493627513	2253.52838199895	0.0549137858187672	0.00137242751779	5203	1780	1665	1625
ENSMUSG00000020544	ENSRNOG00000052096	protein_coding	17.3351060065636	28.9166727359455	0.140904978775915	-0.00895204322990428	5237	3034	2414	2171
ENSMUSG00000047330	ENSRNOG00000048478	protein_coding	2.76279292360069	31.1105750672994	0.445676647032413	0.233683586585046	2657	629	628	573
ENSMUSG00000027551	ENSRNOG00000012762	protein_coding	7.14357958252397	12.4487536844273	0.0812568635300451	-0.100443465492998	4948	3377	2424	2266
ENSMUSG00000042638	ENSRNOG00000009031	protein_coding	0.993634198174731	17.0691119245892	0.63754917498275	0.400633435275346	4008	3791	3752	3468
ENSMUSG00000061859	ENSRNOG00000007551	protein_coding	10.6755263765548	48.5845077537755	0.221636474479613	0.054071438550526	10588	8681	7659	6965
ENSMUSG00000034974	ENSRNOG00000020383	protein_coding	35.27692791101	85.0226222853407	0.0965104538379104	-0.0265734460781216	2536	2061	1710	1463
ENSMUSG00000000394	ENSRNOG00000005498	protein_coding	0.174416693295903	1.88707957781762	0.0987040245580984	-0.158974822520959	1131	1052	1046	958
ENSMUSG00000028345	ENSRNOG00000008618	protein_coding	16.8616295399942	64.849982543034	0.148619498418933	-0.00226404128745219	7263	3893	3542	3341
ENSMUSG00000034109	ENSRNOG00000024213	protein_coding	30.6310360846489	98.3695504671122	0.116763402910612	-0.011697496785898	5650	4737	4213	3712
ENSMUSG00000032396	ENSRNOG00000010537	protein_coding	26.6430799958421	151.059123983161	0.10239277866566	-0.0313556716523616	4585	4963	4046	3616
ENSMUSG00000031910	ENSRNOG00000059362	protein_coding	1.12904526118301	9.02192770190673	0.273822038121702	0.0394846581117113	6380	7580	5841	5279
ENSMUSG00000022245	ENSRNOG00000013959	protein_coding	0.191878635374378	2.11563093247889	0.235294751972201	-0.0218050076498094	3927	2895	2895	2789
ENSMUSG00000056201	ENSRNOG00000020660	protein_coding	761.500875303601	1580.16987960597	0.047453091689499	0.0438587957644865	2533	1623	1104	1068
ENSMUSG00000020868	ENSRNOG00000003728	protein_coding	9.41534538530633	30.1680345915664	0.0856905635143485	-0.0863557774070434	10963	3934	3897	3676
ENSMUSG00000028717	ENSRNOG00000025051	protein_coding	22.6415321042899	256.884218602019	0.0730653737256299	-0.0668183977151594	4607	9513	4336	3984
ENSMUSG00000063897	ENSRNOG00000028323	protein_coding	12.8570485217617	31.4558317152775	0.121814425809239	-0.0390295489503495	3706	6641	1335	967
ENSMUSG00000047539	ENSRNOG00000000066	protein_coding	13.9093247602323	36.2785336339563	0.0949028496964196	-0.0630693451575846	4925	6469	4741	4201
ENSMUSG00000033883	ENSRNOG00000042283	protein_coding	4.28891724235228	11.2505003742435	0.0901251161080573	-0.108510030003044	6800	6605	6158	5377
ENSMUSG00000024660	ENSRNOG00000032929	protein_coding	27.062303302865	117.685900182308	0.1192945524379	-0.0138633309425552	3285	3566	3168	2903
ENSMUSG00000024969	ENSRNOG00000021184	protein_coding	21.7738398792671	53.1032844330954	0.0742959663634315	-0.0670549301760551	9438	4307	4223	4047
ENSMUSG00000030780	ENSRNOG00000020144	protein_coding	13.473050778047	39.1186835043233	0.0899257310750025	-0.0692117081284826	2926	3243	2534	2328
ENSMUSG00000054435	ENSRNOG00000008369	protein_coding	8.83703075993374	50.0868779955526	0.148949145513871	-0.0253385932678948	2083	1491	1086	971
ENSMUSG00000044499	ENSRNOG00000000605	protein_coding	1.50313897942902	26.6086964132126	0.281511743045014	0.0535255386627143	3091	3176	3034	2789
ENSMUSG00000021417	ENSRNOG00000029549	protein_coding	187.701093460919	1272.96829125437	0.163642411399491	0.105257676644271	3519	3076	1678	1528
ENSMUSG00000022503	ENSRNOG00000002574	protein_coding	24.2314472513551	82.2479620020375	0.0702508087881812	-0.0670792555453919	3091	7813	2794	2482
ENSMUSG00000017404	ENSRNOG00000004741	protein_coding	1357.26518659732	3798.54756665187	0.0791485765890681	0.0982074674885461	804	703	698	659
ENSMUSG00000032583	ENSRNOG00000018502	protein_coding	9.63899570915266	27.0607653738822	0.124787305674867	-0.0464254368118422	3582	3626	3510	3256
ENSMUSG00000074968	ENSRNOG00000004731	protein_coding	4.77313540964969	65.0764533741619	0.235121247322779	0.0399232287380692	7172	6250	6075	5587
ENSMUSG00000092060	ENSRNOG00000053303	protein_coding	4.97651890267798	53.6887689193398	0.222332484079305	0.0284929249201127	9886	8565	7322	6546
ENSMUSG00000006469	ENSRNOG00000010451	protein_coding	3.67976090884169	74.0835678998189	0.627439731655775	0.424003435199907	2434	3360	2431	2242
ENSMUSG00000001576	ENSRNOG00000003508	protein_coding	50.0987940201157	83.6260574349873	0.0771276945637958	-0.0325148408412002	5061	3863	2724	2492
ENSMUSG00000027184	ENSRNOG00000009152	protein_coding	161.88711078093	294.363925579034	0.0584514499337775	-0.00570514234404318	7698	10662	7421	6898
ENSMUSG00000056050	ENSRNOG00000059202	protein_coding	78.7986726478621	283.212887439304	0.0437342776237875	-0.0484190510354663	6972	4924	4780	4305
ENSMUSG00000040283	ENSRNOG00000046377	protein_coding	0.795456764306721	4.33129062462347	0.460842656269191	0.219818936538418	5743	3722	3451	3030
ENSMUSG00000072722	ENSRNOG00000030948	protein_coding	3.73102735225692	46.2185653029582	0.00673382646307017	-0.196274981763193	2313	2332	2204	1883
ENSMUSG00000036885	ENSRNOG00000014549	protein_coding	10.4957080024631	45.1860472804562	0.236091903796323	0.0679178832919995	6123	6276	4401	4053
ENSMUSG00000022554	ENSRNOG00000029238	protein_coding	12.2478951269518	56.0779616647721	0.0481529017829291	-0.114454932406154	2075	2258	1842	1639
ENSMUSG00000035898	ENSRNOG00000021931	protein_coding	9.66169072867947	30.9923708959228	0.138429042173113	-0.0327000919345566	6695	6567	6469	5917
ENSMUSG00000032349	ENSRNOG00000006331	protein_coding	83.7804534072233	597.051463373889	0.105420122701688	0.0156428421646869	3063	2098	1268	1176
ENSMUSG00000028832	ENSRNOG00000016810	protein_coding	884.62740583049	5655.9032172864	0.150922351126854	0.153201369184842	1431	1208	947	904
ENSMUSG00000056054	ENSRNOG00000011557	protein_coding	276.453439450071	3714.72026746833	0.608908474028561	0.565648710039661	601	377	361	322
ENSMUSG00000008373	ENSRNOG00000061039	protein_coding	24.4489760298103	66.0799655089162	0.0456500175850398	-0.0913432314321837	3469	3744	2485	2317
ENSMUSG00000021791	ENSRNOG00000039591	protein_coding	11.8479306064721	124.012315548864	0.102263958917622	-0.0615466855000216	818	1083	799	692
ENSMUSG00000031537	ENSRNOG00000019073	protein_coding	14.5276784099654	51.7047120841426	0.0939376159748714	-0.0624401414647045	8985	4317	4269	3841
ENSMUSG00000025351	ENSRNOG00000007650	protein_coding	247.687461875005	1299.95232182129	0.0989727616695513	0.0514183944875704	2394	1576	1027	939
ENSMUSG00000001829	ENSRNOG00000019693	protein_coding	108.609305641968	995.692467393206	0.0636875392679813	-0.0160117371451663	7568	4962	4007	3675
ENSMUSG00000023443	ENSRNOG00000048011	protein_coding	1.5230388873899	23.4435781862409	0.0826260357692499	-0.14504947797893	1985	1032	794	693
ENSMUSG00000021782	ENSRNOG00000005783	protein_coding	14.2810052714622	37.7267114191682	0.0599907434216258	-0.0970153192477072	7922	7322	7169	6733
ENSMUSG00000046159	ENSRNOG00000049410	protein_coding	3.59806705620185	25.7763938767412	0.0979459097547215	-0.106181369067653	4336	3571	3522	3257
ENSMUSG00000042499	ENSRNOG00000051472	protein_coding	4.51300117350859	46.0900254719833	0.0563760115111317	-0.1406310206005	5084	1000	997	950
ENSMUSG00000022485	ENSRNOG00000016598	protein_coding	0.403245722726304	2.90487350082272	0.250149652849071	-0.000544578232584768	2923	2734	2698	2524
ENSMUSG00000030859	ENSRNOG00000026035	protein_coding	21.4660290838047	260.04385063148	0.0955280065234582	-0.0463568170227524	902	1938	807	705
ENSMUSG00000035458	ENSRNOG00000018250	protein_coding	10.6576472507144	59.4603670992739	0.269941381076177	0.102316215974024	1335	802	801	751
ENSMUSG00000039349	ENSRNOG00000002322	protein_coding	44.3686479740496	175.170975761979	0.198170292447215	0.0838610647275143	3075	2726	2626	2298
ENSMUSG00000047104	ENSRNOG00000008667	protein_coding	27.5026579140694	321.547507620844	0.0501567164530342	-0.0823902579512901	1279	1295	1261	1107
ENSMUSG00000027222	ENSRNOG00000006539	protein_coding	30.4798314022873	130.560887152618	0.084538555498243	-0.044110351449212	4622	2240	2070	1905
ENSMUSG00000026873	ENSRNOG00000018874	protein_coding	2.99715474126491	14.4059919382334	0.1845052344588	-0.0251171465140846	3786	4001	3725	3374
ENSMUSG00000032872	ENSRNOG00000010024	protein_coding	31.299057658137	80.2307133804915	0.0589536362352268	-0.0686872638778034	2644	7970	2587	2361
ENSMUSG00000064061	ENSRNOG00000001956	protein_coding	10.1415050001414	33.5471229766744	0.0986465835455278	-0.0707553776880212	7383	7616	6987	6421
ENSMUSG00000028597	ENSRNOG00000009751	protein_coding	16.7228227659608	67.0588318362485	0.0769851443845856	-0.0742044966794131	1439	1234	1226	1112
ENSMUSG00000045503	ENSRNOG00000014480	protein_coding	21.6929288696619	47.734366404077	0.0532687600323101	-0.0882217819173156	2001	2299	1695	1518
ENSMUSG00000041605	ENSRNOG00000025948	protein_coding	2.95026168247869	13.0983775586457	0.140823673958214	-0.0692617276116771	4326	3443	3065	2841
ENSMUSG00000026931	ENSRNOG00000025953	protein_coding	39.8994404371105	686.129427029932	0.021206330440384	-0.0971718440399611	2158	3903	1664	1442
ENSMUSG00000042385	ENSRNOG00000010661	protein_coding	0.399904285517331	2.25339421014843	0.362947867943054	0.11216009632658	4358	1116	1026	915
ENSMUSG00000024207	ENSRNOG00000045947	protein_coding	42.8805206646281	627.267140623247	0.0347549494790586	-0.0808628237674894	2683	2747	2608	2349
ENSMUSG00000026558	ENSRNOG00000003917	protein_coding	35.209121142287	177.870965734926	0.206690829277793	0.083533523384509	6132	2024	1772	1675
ENSMUSG00000046447	ENSRNOG00000016322	protein_coding	233.54522956908	3606.82800824524	0.157144308400864	0.107292743516028	4444	2180	1784	1660
ENSMUSG00000091712	ENSRNOG00000002917	protein_coding	0.387437220080908	3.64340372666225	0.352600942567411	0.101462185082465	5872	2233	2232	2092
ENSMUSG00000056737	ENSRNOG00000013668	protein_coding	17.9625583383734	126.048771234163	0.295137720662286	0.146600938252393	2669	2273	1882	1686
ENSMUSG00000025172	ENSRNOG00000013840	protein_coding	0.385579040815058	2.63823242939666	0.412487150949509	0.161295810152647	1521	1519	1100	1039
ENSMUSG00000037095	ENSRNOG00000049918	protein_coding	41.8559245309447	754.06116716094	0.387227206000093	0.270682423704944	1408	2308	1349	1204
ENSMUSG00000072623	ENSRNOG00000006726	protein_coding	4.75584094768204	16.543341098799	0.127314942231036	-0.0680007906770453	3968	2292	2228	2004
ENSMUSG00000041729	ENSRNOG00000015257	protein_coding	19.7916201433131	94.1558662949653	0.0512966947216561	-0.0936271123009102	6005	3456	3250	3024
ENSMUSG00000028070	ENSRNOG00000019201	protein_coding	65.1975915496471	182.933909089318	0.0758267703476824	-0.0236582722371641	996	1083	993	936
ENSMUSG00000004837	ENSRNOG00000002599	protein_coding	3.18895795368955	7.79975922044531	0.0936678589047749	-0.114115570348612	1662	1535	1522	1407
ENSMUSG00000034308	ENSRNOG00000051819	protein_coding	11.3906390032694	94.7262282098149	0.110850969175105	-0.0543816395604195	3126	3251	2908	2432
ENSMUSG00000024672	ENSRNOG00000020953	protein_coding	1.15867371422257	6.05881380802814	0.138154714125843	-0.0956404125215293	1732	1780	1686	1493
ENSMUSG00000035678	ENSRNOG00000045595	protein_coding	0.736707293484011	2.76017526443616	0.194145082056164	-0.048183954161791	1290	1304	1268	1122
ENSMUSG00000023224	ENSRNOG00000007457	protein_coding	205.535598926129	1666.04960245256	0.0825749460632154	0.0277335406022318	2162	2386	1826	1627
ENSMUSG00000001833	ENSRNOG00000006545	protein_coding	131.915241329486	422.528590150001	0.0362090159760602	-0.0359260124911975	2774	3837	2528	2459
ENSMUSG00000073643	ENSRNOG00000015080	protein_coding	22.3774886566108	138.49698139504	0.257461519751295	0.117137072656342	5790	4559	4382	3965
ENSMUSG00000054889	ENSRNOG00000013928	protein_coding	8.72640262099097	35.4157604258823	0.169538114157393	-0.00519337408454793	9594	9567	9536	8944
ENSMUSG00000046756	ENSRNOG00000003797	protein_coding	57.7393614793873	151.131211605235	0.100562466682661	-0.00361259085350057	2507	1827	1695	1500
ENSMUSG00000051726	ENSRNOG00000024310	protein_coding	5.20238013971941	50.8733093550215	0.200652665126612	0.00826855213189766	4884	2673	2656	2519
ENSMUSG00000028713	ENSRNOG00000055078	protein_coding	147.449071516955	2741.34058794602	0.669150461425956	0.601352179591331	2359	4849	2197	1983
ENSMUSG00000031792	ENSRNOG00000013216	protein_coding	8.61408468251744	16.0255544541913	0.0603310564783327	-0.114856153004725	2445	3222	1709	1545
ENSMUSG00000069372	ENSRNOG00000022957	protein_coding	1.26591626955784	11.9374321484107	0.624779773081323	0.392887002759125	1605	1765	1396	1292
ENSMUSG00000040372	ENSRNOG00000007675	protein_coding	1.29201170789658	5.60043349251194	0.132391701163245	-0.0990517917711075	3088	6036	2867	2568
ENSMUSG00000028186	ENSRNOG00000016339	protein_coding	252.115465504371	3451.26441788558	0.211107688831798	0.164245788086175	3169	1812	1793	1553
ENSMUSG00000030782	ENSRNOG00000019965	protein_coding	11.93491597644	44.4792144933	0.0933242941577076	-0.070221604095973	5111	3440	3288	3017
ENSMUSG00000004730	ENSRNOG00000046254	protein_coding	6.39437075786209	53.1083357334313	0.311936161687407	0.126449151433367	3238	3305	3233	2927
ENSMUSG00000050271	ENSRNOG00000011407	protein_coding	5.42022643258445	17.5253547352265	0.100017366949654	-0.0910123149062766	5109	5306	4992	4546
ENSMUSG00000027404	ENSRNOG00000006961	protein_coding	129.466189713017	333.19772064543	0.0436853582483777	-0.0291793595230585	1161	4120	1082	1027
ENSMUSG00000022913	ENSRNOG00000001643	protein_coding	52.0770412774924	146.692661876646	0.0571834278540937	-0.0509687911899025	1337	1483	992	913
ENSMUSG00000048304	ENSRNOG00000009821	protein_coding	3.34219679605921	25.3975812699153	0.109153309458022	-0.097220440132535	5453	9972	4775	4610
ENSMUSG00000028246	ENSRNOG00000010106	protein_coding	6.28997915356075	35.2822165576259	0.17863519843781	-0.00740967903384302	9876	9614	9230	8151
ENSMUSG00000045763	ENSRNOG00000046313	protein_coding	141.358854563833	877.82017837722	0.0961857095093357	0.0267438027968104	2106	1830	1799	1736
ENSMUSG00000044177	ENSRNOG00000002831	protein_coding	1.45171220228429	10.7565707083967	0.205660117039183	-0.0231405796127619	4182	3274	3223	2874
ENSMUSG00000050786	ENSRNOG00000009322	protein_coding	4.60586593115054	13.5164570046901	0.147692618883144	-0.0486590030729103	2613	2302	2239	2053
ENSMUSG00000057229	ENSRNOG00000020596	protein_coding	20.4827947436097	46.2730042731938	0.0734099794662937	-0.0702307244848548	3244	2016	1356	1187
ENSMUSG00000033102	ENSRNOG00000018999	protein_coding	17.25618018563	126.922479201184	0.056315484665688	-0.0937107975144621	6621	7932	6001	5570
ENSMUSG00000019792	ENSRNOG00000014240	protein_coding	8.20627823325531	20.754610008316	0.0537451059235803	-0.123142721503629	2845	3116	1971	1812
ENSMUSG00000059734	ENSRNOG00000017446	protein_coding	158.099022760213	605.184433080125	0.0947914935007903	0.029711659105061	1213	1069	1031	955
ENSMUSG00000019590	ENSRNOG00000007433	protein_coding	9.18073280059682	33.7583801286347	0.0711336712779789	-0.10180658878208	3429	4860	2585	2360
ENSMUSG00000049539	ENSRNOG00000017175	protein_coding	0.39891308402525	2.63385067009667	0.312495260299964	0.061679697945317	741	744	733	668
ENSMUSG00000056268	ENSRNOG00000011063	protein_coding	5.78814012227312	43.9984635872425	0.31918578792587	0.130342467062721	9396	8718	7614	6801
ENSMUSG00000036523	ENSRNOG00000024651	protein_coding	1.87648631629972	15.4502695235855	0.336732025385672	0.114200540378156	8389	7768	7514	6917
ENSMUSG00000026455	ENSRNOG00000004193	protein_coding	20.3533215352941	90.2845635747692	0.134337082352938	-0.00954080474210321	3624	4326	3405	3170
ENSMUSG00000027442	ENSRNOG00000004989	protein_coding	62.292768318873	633.277929391732	0.164130675547371	0.0628850041099215	1618	892	615	562
ENSMUSG00000021240	ENSRNOG00000011964	protein_coding	4.77294655993771	13.8931192054163	0.114482301453011	-0.0807170006272517	3246	3378	2648	2287
ENSMUSG00000033577	ENSRNOG00000011852	protein_coding	17.4625353795855	67.9757014764751	0.0947134752018289	-0.0548718002925499	7972	8078	7871	7219
ENSMUSG00000042428	ENSRNOG00000017434	protein_coding	15.999028395978	64.3581326809126	0.150604294891014	-0.00222136359639382	5903	4946	4606	4198
ENSMUSG00000062646	ENSRNOG00000024563	protein_coding	6.76631366103241	15.9106639284716	0.0479606338491705	-0.135600815314833	8929	8009	5532	5053
ENSMUSG00000033047	ENSRNOG00000011020	protein_coding	129.337019479444	462.790987844735	0.152717603383871	0.0798140202942903	2605	2153	1967	1858
ENSMUSG00000028886	ENSRNOG00000010396	protein_coding	16.0139502574111	36.1079161262288	0.083415666577407	-0.0693755655550745	5396	6539	5269	4792
ENSMUSG00000068373	ENSRNOG00000011132	protein_coding	6.86062875511214	46.0224815327433	0.171182876609765	-0.0119049578890328	13045	12896	12610	11489
ENSMUSG00000050930	ENSRNOG00000028652	protein_coding	4.45033277336829	30.2509063379449	0.0744598142935047	-0.122995780740702	3542	2793	2787	2499
ENSMUSG00000011589	ENSRNOG00000050318	protein_coding	8.51251481921363	35.0312998688035	0.084408225712465	-0.0911957033097178	2064	4708	1743	1607
ENSMUSG00000039865	ENSRNOG00000011723	protein_coding	6.06559769259881	40.8169347595348	0.492965845568909	0.305694335867903	3998	3219	2408	2175
ENSMUSG00000029686	ENSRNOG00000005310	protein_coding	63.7011321959569	98.788554559908	0.0616065070175711	-0.0387756774083836	4136	12879	3761	3653
ENSMUSG00000048490	ENSRNOG00000001585	protein_coding	6.99100040995301	14.8990233224839	0.0918471136361074	-0.0905953167260213	8111	9801	7980	7273
ENSMUSG00000028194	ENSRNOG00000014613	protein_coding	63.1273171740854	430.709507750594	0.195587257522829	0.0948555501576779	4087	3921	3530	3055
ENSMUSG00000067872	ENSRNOG00000025247	protein_coding	7.28823359540622	95.3273544630985	0.0539441939853334	-0.127065308687336	3234	3190	3105	2766
ENSMUSG00000075415	ENSRNOG00000008258	protein_coding	17.9102637691469	66.9941872833459	0.0698924888004864	-0.0787526468428042	9937	4812	4439	4013
ENSMUSG00000028125	ENSRNOG00000012892	protein_coding	3.46034561777573	81.2709798261036	0.517510253202757	0.312189822879134	7476	8223	7183	6716
ENSMUSG00000033751	ENSRNOG00000003011	protein_coding	30.7717829468181	88.0311960653354	0.0984446434169299	-0.0298420581271196	3648	1212	1192	1091
ENSMUSG00000026628	ENSRNOG00000003745	protein_coding	1.36289474387913	5.569006474714	0.151433959955489	-0.0788145062967118	2154	2909	1858	1704
ENSMUSG00000027475	ENSRNOG00000010361	protein_coding	27.0409621543059	234.633853322731	0.184169544486503	0.0509818112426557	6370	6361	5879	5451
ENSMUSG00000025436	ENSRNOG00000045629	protein_coding	8.42695981855243	26.2347648158949	0.140433494669181	-0.0355249154678886	4914	1153	1108	978
ENSMUSG00000021411	ENSRNOG00000017093	protein_coding	14.4002441245274	104.103168955278	0.123887410608415	-0.032813680309805	2840	1941	1921	1750
ENSMUSG00000035653	ENSRNOG00000005550	protein_coding	7.08155674745378	38.735469027394	0.140170485285114	-0.0418298138964515	6648	5018	4883	4656
ENSMUSG00000067780	ENSRNOG00000017686	protein_coding	1.75990529769219	22.3749515220276	0.46824362476132	0.24408883034079	7124	1756	1696	1553
ENSMUSG00000075289	ENSRNOG00000018603	protein_coding	1.00454963996123	5.35960196172307	0.261755794394869	0.025054290620539	4171	4431	3928	3605
ENSMUSG00000024530	ENSRNOG00000017954	protein_coding	3.99300076811148	18.1089966807454	0.0940597243075278	-0.106834481136932	2526	7360	2217	1968
ENSMUSG00000034245	ENSRNOG00000006824	protein_coding	22.6170083513549	103.75639260641	0.187863897475483	0.0479394049493939	2774	4675	2493	2337
ENSMUSG00000040213	ENSRNOG00000043426	protein_coding	60.1981774968656	370.251526473691	0.139840923082824	0.03727482252403	4459	4442	4056	3403
ENSMUSG00000042564	ENSRNOG00000021795	protein_coding	4.53112187615446	37.2659008101678	0.101423017584124	-0.0954552616735135	6089	6224	4014	3425
ENSMUSG00000031233	ENSRNOG00000013600	protein_coding	111.126556354433	1180.6788848862	0.0893454403667995	0.0105370494114584	1661	2302	1573	1436
ENSMUSG00000028139	ENSRNOG00000037310	protein_coding	27.6183275483555	292.760699152187	0.0744067172162826	-0.0579813524149349	2842	2558	536	484
ENSMUSG00000021684	ENSRNOG00000010280	protein_coding	5.22715779735997	35.234580408564	0.151451348098595	-0.0407763354466945	5417	5454	4866	4423
ENSMUSG00000030096	ENSRNOG00000009019	protein_coding	27.7758218945752	96.8850397252952	0.106151840386343	-0.0260208959867196	7612	6998	6640	6239
ENSMUSG00000022827	ENSRNOG00000026085	protein_coding	8.79946945825169	20.0824107677311	0.0724589329816637	-0.101978908932395	2034	2858	1953	1788
ENSMUSG00000029053	ENSRNOG00000015480	protein_coding	20.166026523648	92.800555381025	0.108163903674845	-0.0360596481757091	5561	4815	4679	4323
ENSMUSG00000013629	ENSRNOG00000026474	protein_coding	13.2368993495358	44.7085360156269	0.157539126235393	-0.00224378972972966	7360	7242	7165	6779
ENSMUSG00000020752	ENSRNOG00000005107	protein_coding	7.40746257599306	21.2961447969475	0.0693876933992007	-0.111061410264468	5034	5352	3919	3577
ENSMUSG00000032503	ENSRNOG00000008919	protein_coding	30.6824357963342	308.762800040822	0.267390048033817	0.138992853895713	10471	8050	6543	6099
ENSMUSG00000008763	ENSRNOG00000015226	protein_coding	23.6292172890512	73.8913632499947	0.126762451555312	-0.0115154594609194	7969	8336	7564	6835
ENSMUSG00000010663	ENSRNOG00000020480	protein_coding	115.314513105074	813.144330325649	0.143798541966512	0.0664289142814285	3456	4532	3326	3039
ENSMUSG00000044165	ENSRNOG00000037149	protein_coding	0.603395755847112	3.35661247217678	0.279889541802667	0.0344268495877421	2240	850	807	704
ENSMUSG00000032572	ENSRNOG00000031782	protein_coding	1.54124391351893	16.7049293628618	0.141054477886559	-0.0863389457221994	8821	7032	6903	6118
ENSMUSG00000038641	ENSRNOG00000013004	protein_coding	90.0504601495609	1334.34228178965	0.386592467671267	0.299614617282935	3002	3308	2561	2235
ENSMUSG00000017697	ENSRNOG00000010265	protein_coding	6.98350180605473	38.6079207866508	0.196168109043591	0.0136888432476366	1691	1393	1382	1260
ENSMUSG00000021311	ENSRNOG00000017593	protein_coding	8.9723793225952	29.5514148725105	0.0929889847490747	-0.0807625852288515	8595	8624	7989	7189
ENSMUSG00000053522	ENSRNOG00000020380	protein_coding	6.14328294478476	126.124133436927	0.198003350495267	0.011160878754444	2080	988	857	741
ENSMUSG00000028514	ENSRNOG00000005802	protein_coding	21.6742575087733	43.4116188970352	0.0619948344155907	-0.0795280033922635	12508	10791	10637	10014
ENSMUSG00000038010	ENSRNOG00000028581	protein_coding	5.39735784657227	24.8234028588611	0.0588555699510888	-0.132314117782845	4986	6536	2989	2722
ENSMUSG00000043110	ENSRNOG00000032989	protein_coding	0.812966676938883	6.88899251208325	0.433250312583243	0.192607380253208	4045	2568	2414	2155
ENSMUSG00000006517	ENSRNOG00000013376	protein_coding	23.9024474490246	69.4685390947503	0.186656586950571	0.0488115512235046	1829	2179	1682	1504
ENSMUSG00000043429	ENSRNOG00000022104	protein_coding	16.5749197155534	184.585521066098	0.0121883234089227	-0.139330127960333	2055	2091	2025	1818
ENSMUSG00000030722	ENSRNOG00000057384	protein_coding	9.84599027573105	49.9959152855452	0.0849335696467797	-0.0855231237644605	3489	4766	3274	2962
ENSMUSG00000047150	ENSRNOG00000015386	protein_coding	46.510518451213	694.890109086122	0.0690325373944407	-0.0434667486611701	2037	3334	1649	1386
ENSMUSG00000006705	ENSRNOG00000001184	protein_coding	11.5673615244766	33.4962050772914	0.0468630512970182	-0.117813906508806	5212	4881	4383	3934
ENSMUSG00000001524	ENSRNOG00000000831	protein_coding	15.3708001409589	36.142090173528	0.0655721083948175	-0.0887310500748701	1879	1773	1657	1570
ENSMUSG00000002812	ENSRNOG00000004159	protein_coding	22.5578563497698	32.5430227915107	0.0444490908340932	-0.0955737963877107	5355	5415	4156	3938
ENSMUSG00000024826	ENSRNOG00000020892	protein_coding	38.9571363323183	118.804373132415	0.110356309914578	-0.00893641586848236	5366	3786	2974	2616
ENSMUSG00000051497	ENSRNOG00000004713	protein_coding	31.6773521944833	407.227631242411	0.359743539205326	0.23255950835671	3966	5881	3529	3089
ENSMUSG00000014782	ENSRNOG00000016479	protein_coding	1.1054026451678	8.25845175229906	0.321226492288137	0.0864509692300561	5163	5210	4266	3893
ENSMUSG00000019943	ENSRNOG00000004026	protein_coding	45.180552811007	260.482925771193	0.0720452526867917	-0.0415680304873082	9437	7976	7662	7101
ENSMUSG00000041012	ENSRNOG00000011201	protein_coding	23.359949709904	132.63337809079	0.162915952946758	0.0242067204747547	1132	2673	1090	998
ENSMUSG00000025894	ENSRNOG00000005795	protein_coding	40.8992120787466	107.743415816463	0.0578671385855999	-0.0595634658335175	4922	6909	2650	2367
ENSMUSG00000039115	ENSRNOG00000043167	protein_coding	8.83890020424387	42.8768264208602	0.104918314665729	-0.0693619683903447	7654	3111	3111	2880
ENSMUSG00000031875	ENSRNOG00000010691	protein_coding	22.0456014419089	79.8995338292844	0.0593379094154496	-0.0815475553674313	2441	2249	1912	1633
ENSMUSG00000052942	ENSRNOG00000014768	protein_coding	2.93815290373775	16.7249240826693	0.244676537848526	0.034470681610615	8632	4080	3703	3475
ENSMUSG00000000581	ENSRNOG00000005982	protein_coding	31.5729827473732	81.5844785769548	0.0826510325596694	-0.0446585156170112	3542	3051	2396	2133
ENSMUSG00000042599	ENSRNOG00000052445	protein_coding	7.68870984374286	32.8923229252074	0.220929110366494	0.0417710514150863	9699	10345	8800	8078
ENSMUSG00000064254	ENSRNOG00000019982	protein_coding	50.4609804397179	313.66339815934	0.0961684250969784	-0.0131969892118266	1484	1027	989	919
ENSMUSG00000032174	ENSRNOG00000020694	protein_coding	7.47879742485268	86.6151094277851	0.0685684307020926	-0.111549172960009	3822	5264	3813	3612
ENSMUSG00000071862	ENSRNOG00000047085	protein_coding	4.09053493937018	25.1838818273081	0.136295271060499	-0.0638398847414017	5665	5751	5570	5184
ENSMUSG00000026649	ENSRNOG00000034221	protein_coding	55.4853668816504	505.677565409982	0.130505824964938	0.0247955310221272	1912	1841	1532	1202
ENSMUSG00000001707	ENSRNOG00000016390	protein_coding	26.0430338994553	74.9517592442834	0.0540580845962511	-0.0805514341387479	2553	2599	2345	2021
ENSMUSG00000025078	ENSRNOG00000016948	protein_coding	6.24470305329148	13.7390784076498	0.0891413333181305	-0.0971479871253239	8591	11162	8215	7017
ENSMUSG00000038217	ENSRNOG00000037275	protein_coding	13.1542217194227	229.702256035762	0.533701956115304	0.373690522692791	1893	2115	991	897
ENSMUSG00000050931	ENSRNOG00000011284	protein_coding	15.7533718708581	100.046037394681	0.0986628251789206	-0.0547339751640312	7382	2613	2212	1994
ENSMUSG00000040688	ENSRNOG00000013429	protein_coding	20.5725029506632	43.3360383171252	0.0876560963103577	-0.0558211072155095	5347	2854	2552	2372
ENSMUSG00000002477	ENSRNOG00000013714	protein_coding	106.079432615691	386.862881542594	0.069129799394542	-0.0114856865291064	1176	6034	1146	1041
ENSMUSG00000028573	ENSRNOG00000008907	protein_coding	21.6354664220846	127.799740185051	0.0899638440260213	-0.0516261758414367	2982	2123	2109	1928
ENSMUSG00000030342	ENSRNOG00000019556	protein_coding	70.5579022468076	277.414495961791	0.234639806169397	0.138209776490958	1228	1221	1206	1141
ENSMUSG00000033014	ENSRNOG00000018946	protein_coding	23.7709370601167	120.388568286655	0.216726005996097	0.0786732159779065	9065	10049	8137	7619
ENSMUSG00000021730	ENSRNOG00000055382	protein_coding	2.62882199112234	21.4088856577429	0.153111346149042	-0.0603041462124438	14199	2762	2762	2630
ENSMUSG00000037486	ENSRNOG00000011908	protein_coding	8.71552198483117	67.0877875063	0.237141667011919	0.0623662622663791	14639	12666	10372	9305
ENSMUSG00000031903	ENSRNOG00000019859	protein_coding	11.4294807341261	48.7675284507581	0.122309295250212	-0.042800510836457	2706	8294	2647	2406
ENSMUSG00000040390	ENSRNOG00000023521	protein_coding	18.2420475567828	75.0193124006105	0.123662385443911	-0.0243003204773507	7279	3535	3430	3264
ENSMUSG00000053253	ENSRNOG00000024022	protein_coding	51.8954765347154	135.56565038673	0.085507221003443	-0.0227794451187501	2929	5465	2835	2407
ENSMUSG00000027811	ENSRNOG00000010071	protein_coding	7.85101323450836	43.9539707369677	0.103812635728836	-0.0746192672149926	1970	1936	1579	1390
ENSMUSG00000040701	ENSRNOG00000025619	protein_coding	4.00438222648788	13.784914163302	0.121583659274253	-0.0792212105925716	2691	2633	2620	2442
ENSMUSG00000031216	ENSRNOG00000033883	protein_coding	8.10863803236343	52.6405396953696	0.151209825371207	-0.0260963527744457	5762	5635	5136	4797
ENSMUSG00000053093	ENSRNOG00000016983	protein_coding	0.931617874226615	5.79740327657704	0.336146020420839	0.097990378926888	6379	6076	6076	5787
ENSMUSG00000019864	ENSRNOG00000000279	protein_coding	9.2998818939427	26.3967229262165	0.144389271264555	-0.0280944629891434	9293	3528	3030	2607
ENSMUSG00000045631	ENSRNOG00000031099	protein_coding	3.50467211256551	37.3431057097736	0.0841589268184241	-0.120773506428039	2057	2818	1399	1222
ENSMUSG00000020154	ENSRNOG00000055293	protein_coding	5.2993032570257	18.9039422290119	0.121576445468549	-0.0701992800620876	12913	12669	12398	11039
ENSMUSG00000035632	ENSRNOG00000053234	protein_coding	24.3751292107125	52.1645750589038	0.0642570814357379	-0.0728501860057947	2930	2969	2774	2707
ENSMUSG00000050370	ENSRNOG00000019141	protein_coding	0.808606475823876	13.3396948339016	0.422976746623371	0.182239338151983	1350	1316	1315	1191
ENSMUSG00000046000	ENSRNOG00000002031	protein_coding	2.54366850422183	37.5811304581469	0.0154892716264579	-0.198857898087354	3424	3434	3075	2756
ENSMUSG00000037646	ENSRNOG00000058166	protein_coding	8.66994304419792	34.812778344928	0.148188397949217	-0.026771508967592	13805	14512	13607	12521
ENSMUSG00000028517	ENSRNOG00000008116	protein_coding	61.3829066544558	223.183638113687	0.14145377225035	0.0396399751511775	3441	3079	3056	2879
ENSMUSG00000038702	ENSRNOG00000032307	protein_coding	3.69530962929834	13.1500305587314	0.121286837501291	-0.0820193122464867	5759	8407	5386	5012
ENSMUSG00000002147	ENSRNOG00000025023	protein_coding	14.7176336703246	41.6114459854374	0.124605658706768	-0.0312950261193411	3804	3852	3729	3437
ENSMUSG00000023039	ENSRNOG00000008057	protein_coding	25.3776894436951	191.588684291334	0.149441673403791	0.0138547556165882	5222	4305	1934	1775
ENSMUSG00000002985	ENSRNOG00000018454	protein_coding	6354.67536180722	48673.3303480974	0.0598648157580513	0.139470058228947	2499	1555	1263	1152
ENSMUSG00000025862	ENSRNOG00000029885	protein_coding	33.3433862549107	109.246608567342	0.0662933362606094	-0.0589396067329321	6697	6469	6355	6118
ENSMUSG00000045967	ENSRNOG00000024832	protein_coding	7.50015758352501	106.096138046052	0.12052940672154	-0.0594894766502373	7171	8094	7132	6659
ENSMUSG00000039529	ENSRNOG00000024952	protein_coding	4.34735988450826	21.6677741154555	0.144320154859394	-0.0538838126040322	7091	6028	5943	5445
ENSMUSG00000097333	ENSRNOG00000016462	protein_coding	11.946937083977	30.5078760690412	0.0827403205777658	-0.0807691306727897	3253	1620	1617	1514
ENSMUSG00000029082	ENSRNOG00000003064	protein_coding	1.54956817475958	9.52840279627078	0.192901177222852	-0.0343639330785241	2856	957	933	855
ENSMUSG00000025525	ENSRNOG00000004512	protein_coding	26.3630096129715	72.4349366342591	0.104254181469782	-0.0298938204204584	1421	1515	1393	1270
ENSMUSG00000059921	ENSRNOG00000029071	protein_coding	4.79209457204873	26.1685065088581	0.264827030314007	0.0697576522946563	9835	11081	9541	8750
ENSMUSG00000055435	ENSRNOG00000012428	protein_coding	15.0848157017166	64.350263180997	0.169663878586574	0.0146692451419071	18564	13640	12600	11385
ENSMUSG00000001750	ENSRNOG00000017220	protein_coding	8.6467501525201	52.0783786313109	0.187915558822146	0.0128614336617066	4085	2875	2667	2491
ENSMUSG00000039473	ENSRNOG00000003019	protein_coding	16.2539036800543	25.8539851190446	0.0581593059740081	-0.0940824361271901	7485	6379	6315	6024
ENSMUSG00000038095	ENSRNOG00000001064	protein_coding	30.8610919289644	104.948704200796	0.071286198015421	-0.0568903682238397	10399	5716	5601	5290
ENSMUSG00000020303	ENSRNOG00000020729	protein_coding	3.31804320314082	69.5108552146429	0.613584317824918	0.406991708625524	3940	1557	1545	1435
ENSMUSG00000046056	ENSRNOG00000021015	protein_coding	7.64545694504634	20.532199096332	0.171695772662855	-0.00765809221218659	2710	3726	2184	1916
ENSMUSG00000041324	ENSRNOG00000014320	protein_coding	5.7176825901067	51.2722713918629	0.368808510455585	0.179555813005647	6682	6377	6162	5845
ENSMUSG00000018378	ENSRNOG00000010257	protein_coding	7.88557129952637	29.5377212077456	0.0542347267336676	-0.124044281432529	3315	3187	2930	2681
ENSMUSG00000024985	ENSRNOG00000049232	protein_coding	11.882343074161	142.3492531565	0.53723061286205	0.373524918904725	7897	3978	3186	3063
ENSMUSG00000025467	ENSRNOG00000018446	protein_coding	1.13874229497216	10.6131110777354	0.680302782142798	0.446143701393047	620	934	616	546
ENSMUSG00000047897	ENSRNOG00000010004	protein_coding	1.21983841634127	7.14689179359175	0.163081676299153	-0.0696171861339785	1019	769	714	654
ENSMUSG00000053600	ENSRNOG00000004572	protein_coding	4.93872802183392	9.20529870095296	0.0533060929772346	-0.14078235082605	2376	2030	2018	1841
ENSMUSG00000041765	ENSRNOG00000012710	protein_coding	30.4013398864263	78.1057434640919	0.0375999577076667	-0.0911469016207707	2139	2071	2052	1896
ENSMUSG00000047712	ENSRNOG00000016381	protein_coding	2.34178866785956	13.3927944402704	0.102381955101866	-0.114266642299578	4268	2038	1811	1719
ENSMUSG00000001157	ENSRNOG00000017838	protein_coding	59.2115345352654	178.619552642817	0.192415084608809	0.0892112658206877	4969	10312	2991	2835
ENSMUSG00000020776	ENSRNOG00000008577	protein_coding	11.7490865727977	55.1255508869092	0.141671030959729	-0.022442636697278	5351	7607	4964	4500
ENSMUSG00000028467	ENSRNOG00000016364	protein_coding	14.4712784065207	44.3420837298331	0.156448580973276	-7.19491780699063e-05	3946	6556	3722	3455
ENSMUSG00000022014	ENSRNOG00000009471	protein_coding	4.13677332162659	19.7078439719996	0.0988022395841752	-0.10097813802125	2343	1602	1600	1456
ENSMUSG00000072720	ENSRNOG00000048430	protein_coding	2.60165550659662	34.8591093843779	0.064131135261697	-0.149579193557528	13967	8713	8432	7715
ENSMUSG00000025730	ENSRNOG00000020067	protein_coding	12.3493190552709	22.788761718235	0.0850248231843613	-0.0772837714086664	2581	2548	2367	2214
ENSMUSG00000024151	ENSRNOG00000015796	protein_coding	22.2562698672295	52.3676730831663	0.0586815725645361	-0.081846852459763	3283	2944	2876	2646
ENSMUSG00000048924	ENSRNOG00000027410	protein_coding	4.121861224022	21.971831930471	0.0612315470619132	-0.138662898106358	2469	2972	2244	1988
ENSMUSG00000021999	ENSRNOG00000010935	protein_coding	168.837604152959	1244.26178002098	0.169892313354353	0.10737520224867	1477	1576	1419	1321
ENSMUSG00000060992	ENSRNOG00000036835	protein_coding	118.039311200532	355.309263116644	0.087289306854853	0.0108282214660828	2513	4258	2345	2208
ENSMUSG00000006014	ENSRNOG00000002385	protein_coding	8.13213416498847	71.9727287624195	0.161376417344085	-0.0158286806037223	4336	3675	3602	2974
ENSMUSG00000051669	ENSRNOG00000021796	protein_coding	4.70241764307614	34.5366996942792	0.361860347745172	0.166178743865038	4563	1529	1459	1315
ENSMUSG00000051355	ENSRNOG00000009281	protein_coding	70.8443388880639	189.017730893296	0.118235312747801	0.021962025251727	5740	1920	946	865
ENSMUSG00000025979	ENSRNOG00000014980	protein_coding	30.8831917527395	81.458824397478	0.10208115379114	-0.026068206725824	3252	2751	2627	2443
ENSMUSG00000022561	ENSRNOG00000029280	protein_coding	21.232185111036	42.3898574187165	0.039577592509421	-0.102717768361932	2667	3293	2273	2104
ENSMUSG00000022542	ENSRNOG00000003137	protein_coding	35.5187882840015	407.324842447251	0.0696833391746641	-0.053139841447652	2576	3249	1743	1613
ENSMUSG00000026437	ENSRNOG00000008137	protein_coding	11.0163852668949	37.4281225499845	0.0687582257228659	-0.0976777498286451	4897	4069	3244	2991
ENSMUSG00000031766	ENSRNOG00000057072	protein_coding	25.8816203402326	338.026118215073	0.409408294469673	0.274563884603296	9412	9940	4676	4241
ENSMUSG00000031997	ENSRNOG00000006324	protein_coding	1.45215991681498	9.73968950911042	0.137054253003285	-0.0917392793326731	5066	4251	2966	2806
ENSMUSG00000013787	ENSRNOG00000030630	protein_coding	57.5426646061433	133.640712186667	0.0681270484993805	-0.0361796160646338	4145	4465	4120	3854
ENSMUSG00000026604	ENSRNOG00000003407	protein_coding	3.91271718735753	16.6962741576486	0.227390639202391	0.0258604251940943	11317	10619	9725	8528
ENSMUSG00000041308	ENSRNOG00000020344	protein_coding	2.7301702708547	11.1263809067247	0.0901546499236489	-0.122180060264709	9945	1698	1661	1604
ENSMUSG00000070695	ENSRNOG00000043185	protein_coding	2.42472844876366	27.1684464063311	0.558578948136817	0.342892255615792	11486	7378	6904	5712
ENSMUSG00000055932	ENSRNOG00000011728	protein_coding	42.7493026190634	85.2640069476862	0.0486148379907692	-0.0671204397916342	14356	6062	3670	3251
ENSMUSG00000034210	ENSRNOG00000010091	protein_coding	14.5783916975191	25.5824783694682	0.0425805850268235	-0.113669237322081	5608	6632	4845	4443
ENSMUSG00000070003	ENSRNOG00000019698	protein_coding	28.4971950489833	86.4739280852104	0.123732369303665	-0.0074689016706579	2162	1900	1661	1586
ENSMUSG00000063810	ENSRNOG00000022343	protein_coding	11.0951528850078	95.0450471276561	0.0768949090834701	-0.089284714285498	12473	11700	10881	9795
ENSMUSG00000063952	ENSRNOG00000028641	protein_coding	21.5774974291998	86.1348231163514	0.107564962989486	-0.0341256679308263	13205	7064	5601	5076
ENSMUSG00000027936	ENSRNOG00000056337	protein_coding	16.6400987736464	46.2920314669126	0.0971266262842122	-0.054246582712961	4509	4381	4049	3808
ENSMUSG00000021500	ENSRNOG00000021637	protein_coding	40.9776719891041	123.015190993806	0.0631669912586392	-0.0541902093976125	5844	7311	5663	5104
ENSMUSG00000032400	ENSRNOG00000009303	protein_coding	11.2716441983106	49.0537595270293	0.20514689526231	0.0395356602341861	7193	3492	3148	2787
ENSMUSG00000041515	ENSRNOG00000017869	protein_coding	4.93788457690722	22.2239576177442	0.188648322843271	-0.0054456938031441	3500	2853	2732	2386
ENSMUSG00000028528	ENSRNOG00000052887	protein_coding	17.9712992498186	120.656011510517	0.0987121493630007	-0.0498065512162831	5879	6352	5778	5446
ENSMUSG00000030232	ENSRNOG00000008929	protein_coding	19.3136411678438	42.3159015502456	0.0659243844412102	-0.0799119451910721	8392	8211	6625	5850
ENSMUSG00000071172	ENSRNOG00000000520	protein_coding	117.786372689585	255.37088320329	0.039823834777679	-0.0367207088170603	3074	3340	2981	2772
ENSMUSG00000038481	ENSRNOG00000000583	protein_coding	16.6319999720774	66.7657405165005	0.0743996397809244	-0.076991587032024	5808	6097	5643	5086
ENSMUSG00000032409	ENSRNOG00000010027	protein_coding	13.6085791064154	91.4680869648901	0.126632835362231	-0.0321389019885224	9458	9602	8433	7992
ENSMUSG00000018599	ENSRNOG00000028208	protein_coding	6.48484254962762	18.7246325510779	0.155426705276118	-0.0295831590171646	3528	1882	1573	1447
ENSMUSG00000005687	ENSRNOG00000018783	protein_coding	88.7354611154231	444.296782047812	0.190541483259682	0.102992836551548	1549	1182	1150	1044
ENSMUSG00000020397	ENSRNOG00000007053	protein_coding	28.9535810089002	88.8932937853392	0.0659946661343984	-0.0646041895910596	2871	3817	2493	2250
ENSMUSG00000006476	ENSRNOG00000008810	protein_coding	48.646356070141	263.146063112688	0.17342935625798	0.0626554207620969	3245	2899	2896	2757
ENSMUSG00000039202	ENSRNOG00000017120	protein_coding	46.4864227770498	300.420725446898	0.270013906264615	0.15749471612724	8043	7097	6892	6212
ENSMUSG00000031913	ENSRNOG00000020351	protein_coding	52.5655399305001	148.954624075064	0.0919775225267352	-0.015815238282174	2178	3476	2171	2076
ENSMUSG00000016344	ENSRNOG00000012722	protein_coding	123.826171693204	427.186433815564	0.0691233207464837	-0.00547530490253768	3330	868	852	765
ENSMUSG00000033813	ENSRNOG00000022323	protein_coding	65.8617148273903	102.973291002184	0.0339529201619648	-0.0651404529426169	3017	2358	2330	2179
ENSMUSG00000039163	ENSRNOG00000010149	protein_coding	58.5298276115768	197.893550771836	0.129153870704613	0.0255032954157464	2863	2380	1135	817
ENSMUSG00000024782	ENSRNOG00000052506	protein_coding	94.6861708166908	412.330828677576	0.143402900653367	0.0583734978140404	6133	3529	2670	2355
ENSMUSG00000020902	ENSRNOG00000003947	protein_coding	10.7840206700987	80.7287853012586	0.230767371102976	0.0635652486103823	6470	2011	1839	1757
ENSMUSG00000033763	ENSRNOG00000017500	protein_coding	21.151254536975	90.5435906126108	0.0706144498966411	-0.0718239995052779	5126	4837	4471	4139
ENSMUSG00000030323	ENSRNOG00000010952	protein_coding	19.7506955836889	121.810332943075	0.0694431674483377	-0.0755579443155043	4302	4516	4289	4076
ENSMUSG00000048899	ENSRNOG00000008625	protein_coding	2.99555264932079	15.1662667679665	0.274898771734594	0.0652606615772208	4288	3985	3847	3532
ENSMUSG00000030849	ENSRNOG00000016374	protein_coding	18.8316882850924	49.4762666454726	0.0872433165806596	-0.0595351262745456	4895	4869	4856	4623
ENSMUSG00000061322	ENSRNOG00000013734	protein_coding	9.69624851850276	98.246155650441	0.326728412611246	0.155726248079471	2752	4035	2581	2407
ENSMUSG00000018076	ENSRNOG00000001120	protein_coding	10.1371949219021	25.5425412200199	0.0943492906505953	-0.0750678518490685	9771	9366	9107	8590
ENSMUSG00000042500	ENSRNOG00000025596	protein_coding	2.63399761463631	10.7023343154536	0.232338941879698	0.0189793699056035	6813	3737	3685	3470
ENSMUSG00000050017	ENSRNOG00000000665	protein_coding	48.0447985819396	88.4485680721976	0.0713327109695781	-0.0399195427896126	9105	2751	2589	2381
ENSMUSG00000052428	ENSRNOG00000003928	protein_coding	82.7020290809038	238.075747547021	0.0851349366488551	-0.0051446327314346	1573	1321	1181	1094
ENSMUSG00000032468	ENSRNOG00000014521	protein_coding	15.2925360744473	34.8758911639963	0.0518343478881721	-0.102656835486231	6554	8313	6177	5725
ENSMUSG00000029364	ENSRNOG00000001135	protein_coding	64.5725615586209	182.145339836709	0.0773283836045933	-0.0225288790113941	3358	2537	2340	2146
ENSMUSG00000042351	ENSRNOG00000018316	protein_coding	6.16191713141018	95.0133266731071	0.283398974561928	0.0966587213032648	6116	984	966	833
ENSMUSG00000026000	ENSRNOG00000013557	protein_coding	100.452911199234	741.96738324597	0.0722963128625153	-0.0104369716374826	4850	5450	4444	3874
ENSMUSG00000010175	ENSRNOG00000003694	protein_coding	7.85911547678167	36.7260537884643	0.129556588363227	-0.0488394144345081	8390	9002	8245	7583
ENSMUSG00000037235	ENSRNOG00000015033	protein_coding	28.1512724403376	66.7505415798663	0.0435865249261758	-0.088077595755211	5733	4231	4113	3842
ENSMUSG00000054612	ENSRNOG00000016038	protein_coding	17.6848378045013	159.031960720894	0.15430843983299	0.00519277068081383	3653	1669	770	709
ENSMUSG00000052135	ENSRNOG00000032639	protein_coding	4.03951760939956	21.4167711126465	0.188860403967232	-0.0116699567861073	2975	1886	1885	1816
ENSMUSG00000031955	ENSRNOG00000019253	protein_coding	30.001695827621	65.5372360284586	0.0945083875176606	-0.0347410298899082	3765	3994	3416	3182
ENSMUSG00000050737	ENSRNOG00000006320	protein_coding	4.22104279720183	17.6241174216545	0.26851654156944	0.0693746102351395	3708	1303	1240	1105
ENSMUSG00000028128	ENSRNOG00000011800	protein_coding	10.0171713798867	58.8528301509103	0.211901026043298	0.0420587513107513	1995	1968	1885	1673
ENSMUSG00000031390	ENSRNOG00000059862	protein_coding	3.79751996693013	64.9594906791797	0.258394855792988	0.0559336513543046	2886	2208	1653	1555
ENSMUSG00000063268	ENSRNOG00000004361	protein_coding	5.829439914766	30.0393107329436	0.204832764220213	0.0162274351289705	3944	3455	3371	3040
ENSMUSG00000072966	ENSRNOG00000037658	protein_coding	15.0431215157042	54.5260464645009	0.131076779111712	-0.0240196913286745	3853	2908	2874	2643
ENSMUSG00000027384	ENSRNOG00000004784	protein_coding	25.2867369057032	46.2093617208074	0.0794347734662187	-0.0562876665618081	3256	1240	1215	1132
ENSMUSG00000019779	ENSRNOG00000000543	protein_coding	4.30924175261946	17.5654400368579	0.211048915558339	0.0125642577934029	5085	4658	4473	4061
ENSMUSG00000020140	ENSRNOG00000004221	protein_coding	1.60197459584512	7.17718488369375	0.265181253692432	0.0387144594253678	4714	4553	4128	3723
ENSMUSG00000028381	ENSRNOG00000015644	protein_coding	20.0224444731695	54.8812636651973	0.133624931306247	-0.0108656878468054	4012	3748	3532	3268
ENSMUSG00000044197	ENSRNOG00000001288	protein_coding	10.4947392709763	69.5439611399121	0.177725166799697	0.00954783979425833	6334	4233	4063	3620
ENSMUSG00000029136	ENSRNOG00000004710	protein_coding	22.3707462742239	124.012091229551	0.0770952665103439	-0.0632404983540466	1372	2279	1355	1116
ENSMUSG00000047557	ENSRNOG00000013572	protein_coding	17.4216040497505	62.5305311967057	0.141310539726195	-0.00836181790072299	1112	1072	1062	958
ENSMUSG00000021336	ENSRNOG00000022505	protein_coding	4.66972734507497	41.4369292039867	0.158741994867291	-0.0371651837009572	2217	7359	2112	1921
ENSMUSG00000024158	ENSRNOG00000014743	protein_coding	174.145955904783	933.32001637337	0.133359825880327	0.0720502734728857	2294	2819	1607	1520
ENSMUSG00000029730	ENSRNOG00000001349	protein_coding	75.7629615702278	252.978135293912	0.0416804622539202	-0.0519946125250856	3770	2484	2480	2305
ENSMUSG00000042688	ENSRNOG00000009381	protein_coding	58.9768437076651	295.847383959375	0.053845055961539	-0.0495119939096095	4240	4173	4031	3858
ENSMUSG00000057606	ENSRNOG00000019615	protein_coding	1.55364344656016	8.33990522128321	0.333679824817494	0.106477379621065	3956	4327	2672	2427
ENSMUSG00000036180	ENSRNOG00000022173	protein_coding	30.3635375736993	52.1388671952803	0.0479568027735491	-0.0808373188073387	6111	5635	5186	4795
ENSMUSG00000036275	ENSRNOG00000006148	protein_coding	80.4647869882233	160.701832797678	0.0474795348648984	-0.0438630251193404	2657	2410	2389	2113
ENSMUSG00000042202	ENSRNOG00000017075	protein_coding	12.2307253904866	55.6845758824637	0.0759740360040959	-0.0866846821578701	6591	6490	6075	5256
ENSMUSG00000041644	ENSRNOG00000028008	protein_coding	6.09016070891975	70.6865038913251	0.638856103097175	0.451720757197928	5438	9819	4367	3860
ENSMUSG00000033209	ENSRNOG00000032590	protein_coding	13.5241482356662	90.5419883123019	0.174299227769877	0.0153000676109869	11889	11140	10171	9407
ENSMUSG00000089682	ENSRNOG00000015732	protein_coding	16.1950081600575	69.3603749135657	0.0461095154601866	-0.106266385653663	4374	6876	3729	3500
ENSMUSG00000043614	ENSRNOG00000048699	protein_coding	6.93590397876695	24.8225034282176	0.170168436538218	-0.0125454542372657	2253	4047	1947	1863
ENSMUSG00000032459	ENSRNOG00000047984	protein_coding	41.3957156419529	108.572399157165	0.0855613068050576	-0.0314070883697859	1197	3743	1194	1122
ENSMUSG00000015365	ENSRNOG00000031093	protein_coding	8.04050212316724	90.714899922295	0.346332835515657	0.168732056029157	4152	4470	4141	3817
ENSMUSG00000086784	ENSRNOG00000050348	protein_coding	68.7136527909814	417.241776486919	0.138392664775857	0.0409381579167669	4778	2394	1779	1554
ENSMUSG00000044667	ENSRNOG00000016872	protein_coding	10.8646280687799	97.0996260159729	0.178732337889594	0.0117976902362383	5805	5779	5601	5178
ENSMUSG00000044068	ENSRNOG00000009639	protein_coding	11.7176287103664	44.9204318593939	0.17271036333379	0.00849976323016802	4492	6538	4189	3632
ENSMUSG00000046865	ENSRNOG00000019229	protein_coding	88.0619898314206	268.978075285995	0.0562379168155309	-0.0316063081548131	1217	1181	1178	1112
ENSMUSG00000026494	ENSRNOG00000028624	protein_coding	3.93664089294691	15.4393034866092	0.120963994975674	-0.0803756141356055	14393	14553	13902	12524
ENSMUSG00000032300	ENSRNOG00000018689	protein_coding	19.0612797700529	82.7408459791386	0.175020609002728	0.0286937900306773	6792	4122	4054	3705
ENSMUSG00000025964	ENSRNOG00000012424	protein_coding	9.44142836189832	57.9843391013737	0.128541447401267	-0.0434067587463029	6517	6578	6333	5847
ENSMUSG00000022123	ENSRNOG00000024237	protein_coding	0.734798620739799	6.03415011909624	0.411935402945631	0.16956322214387	3075	3418	3042	2725
ENSMUSG00000025147	ENSRNOG00000020044	protein_coding	23.106984183471	63.201687319503	0.0611622838206032	-0.0779565226854561	3025	2801	2383	2259
ENSMUSG00000019139	ENSRNOG00000019741	protein_coding	58.4444727297998	264.815372449647	0.117973733930989	0.0142668612914066	2111	2086	2012	1872
ENSMUSG00000028521	ENSRNOG00000022967	protein_coding	14.0141501047837	100.868944920161	0.305933407135666	0.14823610847651	4529	4394	3825	3382
ENSMUSG00000078813	ENSRNOG00000061893	protein_coding	6.52871631816802	15.2569516418119	0.0722578839056573	-0.112522663941468	2222	1846	1827	1698
ENSMUSG00000028629	ENSRNOG00000037432	protein_coding	9.16559480035736	26.2758982250449	0.105594014945857	-0.0674046293006359	2008	2016	1973	1822
ENSMUSG00000023963	ENSRNOG00000010519	protein_coding	20.7011819187407	260.580000270074	0.782837842977757	0.639593983995067	3186	3265	3033	2675
ENSMUSG00000051185	ENSRNOG00000019087	protein_coding	20.5288977667124	74.0315129058145	0.176087232403127	0.0325306400174287	4814	2552	2113	1867
ENSMUSG00000031200	ENSRNOG00000024071	protein_coding	2.95026580647504	8.20987276407461	0.0948187181701625	-0.115266642438322	1637	279	278	213
ENSMUSG00000054408	ENSRNOG00000038933	protein_coding	49.4956747151158	140.148211246825	0.0466489110946558	-0.0634594795086413	3812	3608	3431	3034
ENSMUSG00000002625	ENSRNOG00000006355	protein_coding	23.5716153248101	80.1196572138786	0.0893971142380142	-0.0489726676245421	3964	2089	2070	2000
ENSMUSG00000059363	ENSRNOG00000015213	protein_coding	34.9069102849957	213.341025715958	0.168605548359111	0.0451193957843284	5954	801	767	696
ENSMUSG00000109764	ENSRNOG00000014118	protein_coding	48.547925877429	465.952284377785	0.206115132603375	0.0952633299147652	5249	2593	2552	2308
ENSMUSG00000026049	ENSRNOG00000011658	protein_coding	35.660612187949	235.005189745333	0.175958222702827	0.0532871226780604	1926	5288	1794	1666
ENSMUSG00000001761	ENSRNOG00000008332	protein_coding	27.3019143109299	118.977742540281	0.139329890099587	0.00650560098526438	4069	4168	3681	3504
ENSMUSG00000049608	ENSRNOG00000017521	protein_coding	1.13768998317539	12.5819871835927	0.115354157165213	-0.118824233284545	3921	3528	3425	2975
ENSMUSG00000074480	ENSRNOG00000058654	protein_coding	13.6809637762562	63.0833758100865	0.0962657558423255	-0.0623120503614443	6136	1411	1373	1316
ENSMUSG00000044502	ENSRNOG00000020717	protein_coding	50.8757905347225	115.07083103787	0.096720078188609	-0.0123303369274953	1738	1846	1373	1242
ENSMUSG00000022673	ENSRNOG00000001833	protein_coding	38.1716839736777	147.729032388734	0.0948233332837011	-0.0252483470149411	3589	3698	3318	3123
ENSMUSG00000034793	ENSRNOG00000020902	protein_coding	45.3397028642636	365.982364421894	0.16749214166796	0.0540138427352651	1883	2036	1733	1501
ENSMUSG00000022721	ENSRNOG00000001885	protein_coding	18.2894915516588	46.0992453574422	0.0687128134051528	-0.0791532701227748	3843	3015	2412	2215
ENSMUSG00000042557	ENSRNOG00000032254	protein_coding	24.1008689761853	71.3528629225466	0.096404468297369	-0.0411291772330647	6274	4954	4813	4565
ENSMUSG00000022408	ENSRNOG00000018330	protein_coding	1.91516768096236	10.9867481366077	0.246144559473331	0.0241371794795296	3063	3347	2938	2658
ENSMUSG00000040105	ENSRNOG00000015268	protein_coding	11.0220269096345	31.6516280268824	0.109795315014505	-0.0566222438083711	3080	2850	2803	2519
ENSMUSG00000003549	ENSRNOG00000017839	protein_coding	20.6943844885747	54.8398982277338	0.060868767553657	-0.0823873831325034	2031	1954	1512	1252
ENSMUSG00000025912	ENSRNOG00000021669	protein_coding	5.53315204953543	36.5755380108089	0.228630235074216	0.0382846744943033	5013	4974	4932	4721
ENSMUSG00000036185	ENSRNOG00000000858	protein_coding	3.5719049043382	16.9803180391192	0.203920747821453	-0.00043041306938726	1467	1239	919	821
ENSMUSG00000049148	ENSRNOG00000014550	protein_coding	2.09687736704366	10.9235495372317	0.198826960494783	-0.0208079489724958	1851	1882	1849	1764
ENSMUSG00000035284	ENSRNOG00000030213	protein_coding	9.27647736423484	28.5352831040897	0.149646657194159	-0.0229263344632194	17336	18583	16882	15338
ENSMUSG00000037977	ENSRNOG00000015718	protein_coding	1.22493666428773	5.65632858819642	0.202691683574734	-0.0299171702531496	2807	3006	2614	2325
ENSMUSG00000009734	ENSRNOG00000013237	protein_coding	1.66863190839548	17.7997267417659	0.124343091053399	-0.101131220296242	7245	7069	5929	5566
ENSMUSG00000025094	ENSRNOG00000008890	protein_coding	0.844111274389259	7.1344994272052	0.285963262957906	0.0459886309675038	3803	3782	3687	3356
ENSMUSG00000027828	ENSRNOG00000011148	protein_coding	104.233055775987	247.37596445652	0.0560912551844535	-0.025206676955152	3914	2555	2409	2207
ENSMUSG00000059406	ENSRNOG00000032429	protein_coding	1.19556562785502	15.8344078915309	0.441195035297133	0.208064786639062	3600	4549	3452	3174
ENSMUSG00000052336	ENSRNOG00000018509	protein_coding	3.9936835954582	24.9465283139786	0.0919143327494717	-0.108974507293066	4505	4137	3330	2951
ENSMUSG00000073616	ENSRNOG00000037402	protein_coding	185.826367452192	404.724508559317	0.0593017476050925	0.000525259797063294	1032	486	407	362
ENSMUSG00000032815	ENSRNOG00000016706	protein_coding	4.3379677979476	12.8407848138205	0.150355840236861	-0.0479171014836051	6961	6604	4615	4117
ENSMUSG00000042349	ENSRNOG00000025100	protein_coding	5.15927798177915	28.1031806417355	0.245605821246052	0.0529480952542019	4367	9767	3967	3522
ENSMUSG00000026175	ENSRNOG00000015408	protein_coding	9.99861247737888	88.6986124347399	0.231683403076926	0.061774978181448	4251	3471	3109	2890
ENSMUSG00000039063	ENSRNOG00000048114	protein_coding	52.453693528968	411.655451665115	0.124781350464353	0.016906578483894	1891	1516	1468	1283
ENSMUSG00000054509	ENSRNOG00000051196	protein_coding	12.8213105433424	47.8581901984133	0.0626413828644043	-0.0983039136172288	6387	5824	5535	4950
ENSMUSG00000028287	ENSRNOG00000031013	protein_coding	82.7313303559696	939.273868240537	0.0880197023232169	-0.00224613431666832	1258	1151	1137	1035
ENSMUSG00000026005	ENSRNOG00000038085	protein_coding	18.9141591261245	35.4802534943822	0.0756611781117749	-0.0709544394146906	3312	3835	2205	2076
ENSMUSG00000022044	ENSRNOG00000053334	protein_coding	66.4732766942529	447.779382675501	0.194944387302897	0.0962082598271795	1511	1560	1478	1408
ENSMUSG00000021051	ENSRNOG00000005045	protein_coding	34.4153420178428	72.9220468538226	0.0819598928969849	-0.042067111559212	6374	6691	6243	5712
ENSMUSG00000037860	ENSRNOG00000003480	protein_coding	1.88034433749993	10.7589067933794	0.245629159261393	0.0231502631310697	3240	1071	1065	947
ENSMUSG00000049287	ENSRNOG00000022725	protein_coding	6.11570783890739	15.5089789532127	0.127679604158471	-0.0593146220968165	5194	3927	3848	3414
ENSMUSG00000018470	ENSRNOG00000008480	protein_coding	3.27273071943896	24.3977791522449	0.203214146095342	-0.00379236963861269	2963	6029	2477	2333
ENSMUSG00000021676	ENSRNOG00000025406	protein_coding	32.2496462514532	162.898274701867	0.160540035879849	0.0340372126858964	5799	8820	5754	5404
ENSMUSG00000029028	ENSRNOG00000024796	protein_coding	31.5093340849261	72.6837297118306	0.0798606308919116	-0.0475256603414255	3468	3014	2776	2496
ENSMUSG00000048307	ENSRNOG00000025504	protein_coding	40.6680058920812	115.445465406504	0.0616014454647998	-0.0560462676870875	2896	2987	2371	2102
ENSMUSG00000022237	ENSRNOG00000010888	protein_coding	5.07967172044629	25.8036283644543	0.261342764198101	0.0681746250261498	9057	5317	4939	4296
ENSMUSG00000068744	ENSRNOG00000020013	protein_coding	6.62041726089149	25.8921863164213	0.102479727482965	-0.0818258090132845	2136	1894	1724	1542
ENSMUSG00000032691	ENSRNOG00000003170	protein_coding	0.698729447512759	4.36637485666725	0.17781832406416	-0.0653782306494954	4057	4422	3717	3392
ENSMUSG00000035764	ENSRNOG00000061515	protein_coding	13.1432415131146	45.3147930371784	0.0686462809354388	-0.0913956016736623	4179	4344	3733	3387
ENSMUSG00000058239	ENSRNOG00000053725	protein_coding	55.6684079945586	101.615345997039	0.039650612417717	-0.065932743231044	2419	1639	1606	1557
ENSMUSG00000025558	ENSRNOG00000011969	protein_coding	11.1831051589323	38.115976109953	0.14919889190114	-0.016696452894755	10470	11862	9885	9186
ENSMUSG00000014856	ENSRNOG00000015974	protein_coding	43.3400177139419	123.367976916449	0.0816745646290808	-0.0335344850990797	1646	824	802	755
ENSMUSG00000030614	ENSRNOG00000022732	protein_coding	16.1486425426958	37.2445804179286	0.174151010096826	0.021669168358146	2259	3906	2027	1698
ENSMUSG00000040383	ENSRNOG00000008912	protein_coding	19.3742186778629	33.4009616896505	0.0596099760158865	-0.0861095222193451	5124	5075	4852	4543
ENSMUSG00000026384	ENSRNOG00000002625	protein_coding	10.5256517155261	37.4901034087426	0.0727997953161913	-0.0952721576583301	11436	11419	10397	9568
ENSMUSG00000030703	ENSRNOG00000019685	protein_coding	1.02444734638803	15.5077774671723	0.530322674075996	0.2940087154328	1378	991	990	916
ENSMUSG00000033985	ENSRNOG00000017282	protein_coding	6.82583491709312	33.3397528622345	0.135451241449226	-0.0478106497230976	4723	3026	2851	2664
ENSMUSG00000025576	ENSRNOG00000003386	protein_coding	19.5876707427162	167.469342645603	0.0760422925008957	-0.0692682870183872	5892	3261	3046	2877
ENSMUSG00000040822	ENSRNOG00000029146	protein_coding	34.9018442460367	56.7586679129486	0.0751530777005643	-0.04833861097273	1935	1738	1688	1587
ENSMUSG00000047141	ENSRNOG00000029956	protein_coding	22.5259516200489	160.007561080927	0.0472609881437236	-0.0928150726989103	7491	7162	6227	5875
ENSMUSG00000061981	ENSRNOG00000009681	protein_coding	29.8152820322379	60.0131750467389	0.102242591957004	-0.0272434633348715	3611	2747	2671	2502
ENSMUSG00000023571	ENSRNOG00000019864	protein_coding	13.6790609167014	65.0768334606796	0.357430266780845	0.198847374733515	1440	1313	1311	1205
ENSMUSG00000026981	ENSRNOG00000005871	protein_coding	4.94485059970324	55.9715394284423	0.477294869376179	0.283246855205033	3377	2297	2034	1761
ENSMUSG00000037628	ENSRNOG00000009785	protein_coding	63.1180008785595	518.831220404057	0.114453556178387	0.0137161482939919	2371	910	838	769
ENSMUSG00000054892	ENSRNOG00000025925	protein_coding	0.649872747152631	3.50904115809834	0.0913390434239888	-0.153002507560771	2498	2601	2362	2145
ENSMUSG00000025366	ENSRNOG00000060753	protein_coding	9.64071028582394	21.6918494224716	0.102946703984816	-0.0682597157816582	3982	3270	3225	2979
ENSMUSG00000022659	ENSRNOG00000022110	protein_coding	0.543367105300683	2.86606257173367	0.141438039922263	-0.105521783735291	3424	1678	1664	1422
ENSMUSG00000002279	ENSRNOG00000000230	protein_coding	19.5235386030446	83.2912582486165	0.0730161222724477	-0.072416870519133	2974	4712	1853	1677
ENSMUSG00000029434	ENSRNOG00000056889	protein_coding	16.7747496244382	39.6797863776781	0.0700959237541882	-0.0809789266946998	7116	3201	3135	2715
ENSMUSG00000032540	ENSRNOG00000000221	protein_coding	40.9012336961645	273.384848726311	0.217144804126474	0.0997160927714572	4088	3765	3286	2951
ENSMUSG00000027500	ENSRNOG00000011705	protein_coding	151.210403269525	1631.22306807008	0.211415785228949	0.144599256043416	2073	2063	2047	1903
ENSMUSG00000039851	ENSRNOG00000028670	protein_coding	3.96433434968547	34.9022494612058	0.100244271663461	-0.10087584832431	3071	6847	2625	2209
ENSMUSG00000001418	ENSRNOG00000019281	protein_coding	62.0656367181117	248.228535968628	0.0868496371949039	-0.0145370886210959	4330	1843	1633	1516
ENSMUSG00000040054	ENSRNOG00000053881	protein_coding	17.5304241924678	82.7079110598837	0.158412886483841	0.00897162087396782	10263	8764	8301	7692
ENSMUSG00000072663	ENSRNOG00000058275	protein_coding	3.19002870710003	32.4067065905841	0.0539336109925229	-0.153839790345785	9967	6138	5579	5106
ENSMUSG00000020289	ENSRNOG00000020541	protein_coding	11.0493656119358	22.7406321403326	0.0976244089662549	-0.0687040269082099	3986	2694	2628	2432
ENSMUSG00000029014	ENSRNOG00000012392	protein_coding	55.0506031173434	256.312318505359	0.056392082039143	-0.0496213753393315	2915	2112	2106	1981
ENSMUSG00000015880	ENSRNOG00000038572	protein_coding	14.6637142437683	52.5137150751918	0.144877036706279	-0.0111584781948462	4413	7702	3639	3365
ENSMUSG00000022180	ENSRNOG00000014311	protein_coding	17.7175739407695	81.0007772269637	0.24511050348288	0.0960635159619858	4178	7149	4128	3812
ENSMUSG00000021711	ENSRNOG00000012124	protein_coding	31.4469582521362	64.4560673762345	0.0479905538580706	-0.0794710916580503	4964	3197	3108	2867
ENSMUSG00000044350	ENSRNOG00000022094	protein_coding	3.44800387354219	11.1136983195188	0.241982467448854	0.0365533214291795	2535	7278	2085	1860
ENSMUSG00000036766	ENSRNOG00000016640	protein_coding	24.9509237280295	154.738616108947	0.219323781297173	0.0830968743698055	3876	4004	3774	3515
ENSMUSG00000063172	ENSRNOG00000010241	protein_coding	21.3412449478745	47.8844616901829	0.0775373442700611	-0.0645660161133355	1211	2314	1064	1009
ENSMUSG00000045165	ENSRNOG00000016978	protein_coding	1.52849716834854	7.83244059980835	0.215583507044345	-0.0120072165786649	1932	2186	1888	1648
ENSMUSG00000060475	ENSRNOG00000019091	protein_coding	57.4634847154968	99.4875781334279	0.070203153484778	-0.034156614066764	8987	3530	3191	3076
ENSMUSG00000066643	ENSRNOG00000028783	protein_coding	19.947619847165	181.115719536755	0.118731320613657	-0.0258991986500297	4501	4227	4182	3839
ENSMUSG00000037455	ENSRNOG00000016371	protein_coding	6.56191431818528	17.4041044952434	0.142259156418449	-0.0423487607770162	3059	3582	2405	2149
ENSMUSG00000025277	ENSRNOG00000008167	protein_coding	17.7774088469274	43.0904548022407	0.0911930948249678	-0.0577286666977495	2947	5144	2163	1975
ENSMUSG00000024907	ENSRNOG00000015156	protein_coding	0.691157899438375	5.64799597995831	0.338763126083411	0.095391299258402	712	844	698	647
ENSMUSG00000021750	ENSRNOG00000033261	protein_coding	28.8085091184442	258.734770122906	0.136862711436709	0.00607336621944887	4054	3290	2798	2482
ENSMUSG00000039198	ENSRNOG00000046946	protein_coding	3.2911366117119	37.6644471384964	0.0217665514081405	-0.18507130891002	3751	3297	3174	2855
ENSMUSG00000039195	ENSRNOG00000022681	protein_coding	37.2700384450573	164.22778233474	0.0809642928317822	-0.0400210653921795	2694	2401	2246	2031
ENSMUSG00000030605	ENSRNOG00000017510	protein_coding	75.7983411049234	259.305860807391	0.139975142514376	0.0463181470937932	2126	2196	2118	1965
ENSMUSG00000049164	ENSRNOG00000036592	protein_coding	4.75459541240999	12.2586842763683	0.0900315656633539	-0.105292658598247	6840	6783	6719	6250
ENSMUSG00000056617	ENSRNOG00000038867	protein_coding	9.26003595576851	129.882063487368	0.0154911956701987	-0.157144619913973	3119	6227	2441	2052
ENSMUSG00000040164	ENSRNOG00000013681	protein_coding	1.69292693258859	21.9263141296473	0.211239238888811	-0.013879488707643	2746	3239	2688	2426
ENSMUSG00000054675	ENSRNOG00000000700	protein_coding	5.96656244292112	22.7288952485202	0.0802924860116107	-0.10753286475923	2429	2275	2183	1884
ENSMUSG00000014177	ENSRNOG00000050649	protein_coding	27.3146837044219	83.4487301543043	0.0964736547036636	-0.0363329357996015	6231	4776	4053	3536
ENSMUSG00000015879	ENSRNOG00000003704	protein_coding	1.1188794121556	5.65477558236101	0.217606576654304	-0.0169185967689703	4236	5022	4189	3846
ENSMUSG00000025645	ENSRNOG00000020688	protein_coding	8.23025980427264	18.061112409287	0.0950332875236623	-0.0817524668330706	1752	2740	1540	1387
ENSMUSG00000034333	ENSRNOG00000004588	protein_coding	9.12180858943246	23.620922207322	0.0909082696023092	-0.0822597398726325	5866	5482	5303	5005
ENSMUSG00000026932	ENSRNOG00000018231	protein_coding	7.42080717495573	31.7953337986669	0.102671722964141	-0.0777151537043013	7110	6658	6516	6075
ENSMUSG00000031974	ENSRNOG00000017993	protein_coding	29.6903408058586	255.412115916552	0.149942369302391	0.0202969081739071	6107	7401	4013	3540
ENSMUSG00000041773	ENSRNOG00000016541	protein_coding	90.4547465858558	546.792082618789	0.160445962646436	0.0736419432867995	5367	8540	4971	4530
ENSMUSG00000037990	ENSRNOG00000046791	protein_coding	4.87467860739547	38.0749975796939	0.182370547501452	-0.0121433545463791	7675	17895	6601	5895
ENSMUSG00000035199	ENSRNOG00000006818	protein_coding	53.4385259575429	122.582278833279	0.0497000352246187	-0.0574584334535791	3721	1799	1530	1384
ENSMUSG00000031651	ENSRNOG00000014502	protein_coding	6.97775929981247	74.642765003145	0.0368333770182264	-0.14567412112389	2424	2739	2172	1911
ENSMUSG00000028701	ENSRNOG00000023459	protein_coding	2.24378630765341	9.53263968439018	0.113321579814274	-0.10449486896194	6446	7370	6186	5478
ENSMUSG00000005681	ENSRNOG00000003500	protein_coding	5032.33579002704	69051.8737476769	0.116707743440457	0.187160634484563	728	544	510	433
ENSMUSG00000027673	ENSRNOG00000011949	protein_coding	223.526801747131	664.024488498703	0.0845728412250117	0.0330085011011834	1942	3162	1052	955
ENSMUSG00000059327	ENSRNOG00000032208	protein_coding	1.19028839109798	3.30169260484917	0.133535008912785	-0.0996896600274258	5116	2547	2531	2387
ENSMUSG00000015671	ENSRNOG00000049920	protein_coding	143.429081332676	442.51919724019	0.0594728066397888	-0.00940262961824157	4126	874	854	805
ENSMUSG00000035198	ENSRNOG00000020213	protein_coding	44.6519899516754	189.494975267155	0.170132759693185	0.0560678104070792	1927	2311	1655	1583
ENSMUSG00000033697	ENSRNOG00000016566	protein_coding	7.87477148598427	20.1705870869927	0.107078732070326	-0.0712479935918031	6942	4666	4587	4338
ENSMUSG00000020821	ENSRNOG00000031364	protein_coding	34.8850059022011	119.537164729618	0.122182111337239	-0.00132798366424752	7276	5502	5129	4773
ENSMUSG00000054702	ENSRNOG00000049873	protein_coding	6.39658899479089	40.2881966241442	0.146295832627451	-0.0391794090413613	3328	2535	2409	2129
ENSMUSG00000075227	ENSRNOG00000021794	protein_coding	43.7680142850124	350.059422111371	0.0477814199914443	-0.067050718178921	1281	1282	1272	1177
ENSMUSG00000037890	ENSRNOG00000002932	protein_coding	8.02105128070397	47.9508155512192	0.0806758169430833	-0.0970094702201923	6288	4881	4531	4209
ENSMUSG00000025395	ENSRNOG00000031993	protein_coding	40.8662745475813	165.534804151771	0.0633275870482791	-0.0541338732999315	2965	2988	1583	1457
ENSMUSG00000074194	ENSRNOG00000023920	protein_coding	1.89068233911016	8.62178340591115	0.286017025315369	0.0636787004833607	5147	1909	1825	1624
ENSMUSG00000039205	ENSRNOG00000013442	protein_coding	22.0104817074719	96.0958001813272	0.101659943811792	-0.0392853589594196	4567	6015	3941	3573
ENSMUSG00000030123	ENSRNOG00000025209	protein_coding	19.2830050353023	54.2553969351488	0.0835967146965126	-0.0622988333185879	6981	6731	6697	6335
ENSMUSG00000055204	ENSRNOG00000002940	protein_coding	23.3758112121271	41.4671627958616	0.0544803905025643	-0.084203302653635	10564	11747	10406	9928
ENSMUSG00000021938	ENSRNOG00000020782	protein_coding	25.2140894190972	69.4009822632721	0.104288279447884	-0.0315427449735625	5535	9053	3724	3416
ENSMUSG00000040466	ENSRNOG00000024410	protein_coding	135.189827635959	903.191682425756	0.0779058782187074	0.00672577346353855	1445	5480	835	762
ENSMUSG00000025579	ENSRNOG00000047656	protein_coding	39.8336942371237	147.782223606415	0.0691538083534173	-0.0492874887841005	4602	3555	3487	3206
ENSMUSG00000003411	ENSRNOG00000008001	protein_coding	12.9485072659593	79.8653111143745	0.155581293043271	-0.00500456989368249	3372	1149	1146	1062
ENSMUSG00000090843	ENSRNOG00000038183	protein_coding	10.5279004591297	140.848257774502	0.110731232597679	-0.0573330659131451	3360	4938	2970	2574
ENSMUSG00000053334	ENSRNOG00000059799	protein_coding	5.06514263592994	16.3248043743962	0.0739538351021685	-0.119308181297164	3223	3932	3117	2752
ENSMUSG00000038147	ENSRNOG00000022884	protein_coding	4.38582026863398	33.2423001936004	0.309870516628103	0.111947739076249	6272	2571	1073	925
ENSMUSG00000017548	ENSRNOG00000058663	protein_coding	30.0244263015447	74.360232375472	0.111147207160773	-0.0180734530494319	6349	2223	2181	1972
ENSMUSG00000034327	ENSRNOG00000012951	protein_coding	11.5259347954718	35.8321011927561	0.120060551772421	-0.0447459556108089	5091	3523	3357	3127
ENSMUSG00000026837	ENSRNOG00000008749	protein_coding	24.3257540084991	165.956023635846	0.142993439155835	0.00580975186490545	9512	9094	8804	8207
ENSMUSG00000039110	ENSRNOG00000042912	protein_coding	18.4554491047295	217.632801901009	0.161645277865941	0.0141153166612039	3573	3706	3537	3171
ENSMUSG00000026563	ENSRNOG00000003816	protein_coding	15.7012234956824	29.7755877200607	0.0691809072063378	-0.0843382132935081	2854	3294	2430	2156
ENSMUSG00000018765	ENSRNOG00000011876	protein_coding	35.0173500112519	51.4281063468426	0.051591988936095	-0.0717736703282036	3639	3579	3322	3158
ENSMUSG00000073838	ENSRNOG00000018604	protein_coding	92.5739417056942	173.15622344869	0.037089662679165	-0.0488155556863083	2089	1884	1612	1478
ENSMUSG00000075284	ENSRNOG00000018406	protein_coding	6.09289449770111	15.0533894809523	0.0910999603069445	-0.0960202601582362	5924	3765	3601	3289
ENSMUSG00000026413	ENSRNOG00000010076	protein_coding	0.341902713578159	2.45509046677058	0.628905855219236	0.376457807344364	4842	4664	4602	4274
ENSMUSG00000025204	ENSRNOG00000014078	protein_coding	328.160081433536	940.527838297058	0.100408718190078	0.0638540046233777	2495	705	667	614
ENSMUSG00000066440	ENSRNOG00000059875	protein_coding	5.31600001904081	15.5930422504132	0.157695300765686	-0.0339765649623338	10123	9524	9321	8662
ENSMUSG00000026927	ENSRNOG00000018876	protein_coding	83.3625073558751	428.981942975929	0.110672243293187	0.0207010618406206	4683	3298	3178	2864
ENSMUSG00000061451	ENSRNOG00000049951	protein_coding	12.7036630114113	102.012984420433	0.342726124585248	0.181445421790399	6064	7466	3024	2870
ENSMUSG00000033486	ENSRNOG00000023064	protein_coding	23.0308050426427	224.142572082186	0.0349766685221704	-0.104266321219023	2341	2206	2175	1906
ENSMUSG00000074934	ENSRNOG00000026053	protein_coding	2.82844424445185	45.0178347765346	0.565576043153959	0.354261646083466	4148	3809	3775	3390
ENSMUSG00000026226	ENSRNOG00000017540	protein_coding	66.731773906174	885.131970342305	0.0510850826016184	-0.0475010155491374	2412	4009	1902	1651
ENSMUSG00000035638	ENSRNOG00000001776	protein_coding	6.88443159861583	107.541175528978	0.302560018972761	0.119590815290651	5083	1571	1533	1346
ENSMUSG00000070738	ENSRNOG00000023238	protein_coding	21.6280931247303	75.2431819568694	0.154174663230636	0.0125718605710574	9061	8511	7789	7186
ENSMUSG00000025404	ENSRNOG00000007801	protein_coding	52.3579078019707	121.655449249848	0.0848558961150707	-0.0230892470995884	5683	4419	4043	3839
ENSMUSG00000022651	ENSRNOG00000001943	protein_coding	6.52260915901094	106.954619725916	0.522466370604717	0.337653982454545	593	336	336	304
ENSMUSG00000025784	ENSRNOG00000004540	protein_coding	4.82098520383013	91.4365006877204	0.568885037576232	0.374010879060176	992	1035	812	758
ENSMUSG00000048732	ENSRNOG00000016921	protein_coding	11.2677544760609	52.0751698866467	0.161077656978798	-0.00454601653058645	2393	7425	2391	2264
ENSMUSG00000024493	ENSRNOG00000018304	protein_coding	42.1720681269008	152.88632341793	0.0641138381779672	-0.0521425680383078	4096	4604	3936	3673
ENSMUSG00000073678	ENSRNOG00000013388	protein_coding	6.46997534620217	33.5604535320692	0.0897783858051937	-0.0953094904097036	10666	11101	10103	8884
ENSMUSG00000020023	ENSRNOG00000007713	protein_coding	7.35757552951992	26.77559837561	0.225322904913062	0.0446402956994168	6718	7128	5646	5015
ENSMUSG00000026442	ENSRNOG00000030515	protein_coding	7.94707174819836	42.6920282170127	0.0650214113830512	-0.112986966141444	10728	10493	10304	9503
ENSMUSG00000014329	ENSRNOG00000000614	protein_coding	12.7456414401529	42.2974283959193	0.0701752171980281	-0.0909854782453595	6197	5946	5146	4751
ENSMUSG00000052557	ENSRNOG00000012671	protein_coding	2.61611875598454	10.0329845557001	0.0937794957790099	-0.119773588404563	13463	13784	12698	10992
ENSMUSG00000040659	ENSRNOG00000013783	protein_coding	41.0024067736588	137.385288413039	0.0949673802414573	-0.0223667080414274	2381	2107	2068	1923
ENSMUSG00000024194	ENSRNOG00000000481	protein_coding	87.0925033313254	241.164172882258	0.0835415064877723	-0.00473216255004355	1912	1969	1789	1632
ENSMUSG00000040481	ENSRNOG00000047296	protein_coding	18.3599603481946	36.5645892415245	0.045072322292152	-0.102650685273887	13837	15787	12777	11763
ENSMUSG00000010453	ENSRNOG00000015417	protein_coding	24.2690766871306	80.6003476751532	0.0512644609811661	-0.0860071318058813	5022	6154	4732	4400
ENSMUSG00000022757	ENSRNOG00000001633	protein_coding	61.1329780736781	105.03065663011	0.0640950939415278	-0.0378762118135052	2449	2767	2392	2189
ENSMUSG00000039611	ENSRNOG00000006800	protein_coding	13.1189790449153	40.0028319355223	0.187820328676571	0.0277110799555676	5721	2180	2164	1970
ENSMUSG00000020131	ENSRNOG00000016405	protein_coding	13.1242800633054	135.587539274527	0.0600890530184699	-0.10000546724783	4320	3677	3433	3179
ENSMUSG00000078350	ENSRNOG00000043193	protein_coding	44.1889652364118	309.300364130026	0.229837414460368	0.115372484581131	5761	453	421	391
ENSMUSG00000052271	ENSRNOG00000025164	protein_coding	0.775259229150736	5.28062963724269	0.318782523155519	0.0773149287433072	3494	3523	3296	2891
ENSMUSG00000018340	ENSRNOG00000010668	protein_coding	81.5173705122267	194.790407416043	0.0597420625935923	-0.0310967896623544	2811	2839	2654	2484
ENSMUSG00000005054	ENSRNOG00000001201	protein_coding	122.478201301876	488.59114488866	0.131996809734438	0.0569721808192081	603	1122	582	511
ENSMUSG00000020248	ENSRNOG00000010309	protein_coding	31.5544578003327	88.5779241703	0.0752587886386418	-0.0520730801271842	2742	3621	2644	2411
ENSMUSG00000066058	ENSRNOG00000007922	protein_coding	6.07593689077989	54.1209319627157	0.231075592405338	0.0438614551119329	5146	5137	4000	3545
ENSMUSG00000031767	ENSRNOG00000011976	protein_coding	201.8028621902	4119.01252909558	0.554026280402733	0.498469276272008	5721	4505	1641	1403
ENSMUSG00000029034	ENSRNOG00000019712	protein_coding	22.2455443604392	86.4483691253317	0.194469201928248	0.0539226776526167	2568	2319	2115	1932
ENSMUSG00000029592	ENSRNOG00000028556	protein_coding	14.0848560609483	66.1109535251011	0.120072237554597	-0.0374407220650027	7116	3600	3530	3174
ENSMUSG00000033364	ENSRNOG00000022720	protein_coding	12.3368310996366	49.8898271712303	0.109137793901153	-0.0532075219989528	7958	9499	7679	6964
ENSMUSG00000028669	ENSRNOG00000010873	protein_coding	45.1864265929276	86.7492766874648	0.101338257339391	-0.0122700356829314	1873	1919	1494	1377
ENSMUSG00000032011	ENSRNOG00000006604	protein_coding	85.8391862723259	782.940813578216	0.0788762562549771	-0.00995964091044649	2453	2082	2006	1773
ENSMUSG00000022587	ENSRNOG00000007091	protein_coding	222.671988810592	1656.21940405908	0.25317972295222	0.201465720116576	2761	2747	1913	1696
ENSMUSG00000050234	ENSRNOG00000014357	protein_coding	4.36905665468587	12.0173863293927	0.104725979193749	-0.0933191120952175	1928	1588	1583	1464
ENSMUSG00000037808	ENSRNOG00000024863	protein_coding	10.284055251751	20.2762116273964	0.0499269020078906	-0.118976239965592	6258	13721	4865	4500
ENSMUSG00000058153	ENSRNOG00000025612	protein_coding	15.5331333450456	65.3969011608998	0.251955741147892	0.0980397295402696	6233	5921	5846	5340
ENSMUSG00000030092	ENSRNOG00000032517	protein_coding	2.04407819375533	13.1443649722712	0.4464375605438	0.2261279451148	4796	3463	3403	3224
ENSMUSG00000023495	ENSRNOG00000012406	protein_coding	55.1439778552011	178.127857076848	0.0518480874917435	-0.0541000612989506	2926	2711	2223	2100
ENSMUSG00000078137	ENSRNOG00000042446	protein_coding	1.18306898090657	12.1681825782048	0.470992748503706	0.237638540777387	4861	1173	1173	1129
ENSMUSG00000034994	ENSRNOG00000020266	protein_coding	858.909404849208	1582.57081157204	0.0540039726997805	0.0551267392747621	3089	2917	2913	2728
ENSMUSG00000049624	ENSRNOG00000009330	protein_coding	9.59903861160521	41.2543271939877	0.103235856467557	-0.0681245222012836	3387	3050	2912	2612
ENSMUSG00000022683	ENSRNOG00000003164	protein_coding	8.47855781179802	103.317279897225	0.0493760231023497	-0.126368217351313	1603	1591	1308	1161
ENSMUSG00000036782	ENSRNOG00000014029	protein_coding	16.2362785489558	45.2537942348561	0.125863905662095	-0.0264179369201689	4041	4657	3911	3752
ENSMUSG00000021891	ENSRNOG00000057372	protein_coding	20.4100240461186	63.9886084906094	0.0740205947943495	-0.0697532419501457	11328	4294	3463	3006
ENSMUSG00000028860	ENSRNOG00000008600	protein_coding	0.992673783427954	11.4599473533334	0.489987828966637	0.253053183215556	1951	2117	1922	1783
ENSMUSG00000044303	ENSRNOG00000059837	protein_coding	0.786450761195779	7.89177763719846	0.15340083022959	-0.0878201914233069	1172	915	877	747
ENSMUSG00000017307	ENSRNOG00000015187	protein_coding	13.8624252136397	61.7985598141529	0.170539251202476	0.012443439599409	3464	3273	1872	1701
ENSMUSG00000028454	ENSRNOG00000009930	protein_coding	5.6660435081609	15.6660072371753	0.125832144257116	-0.0637233256082181	4878	5774	4803	4401
ENSMUSG00000000916	ENSRNOG00000001450	protein_coding	8.0362579924506	18.8407406497698	0.076600170378208	-0.101019032977521	3153	2722	2218	2074
ENSMUSG00000032024	ENSRNOG00000053239	protein_coding	13.3814664452918	61.1649602816337	0.162706914587557	0.00332040533314915	4958	6390	4058	3755
ENSMUSG00000072082	ENSRNOG00000007483	protein_coding	15.4313522534475	78.160216761289	0.109950455070303	-0.044207846185414	3099	5971	3025	2798
ENSMUSG00000103711	ENSRNOG00000047123	protein_coding	35.0506595162465	268.846441792021	0.240068075839003	0.116738685806765	551	402	401	370
ENSMUSG00000040189	ENSRNOG00000021109	protein_coding	4.10159786109937	36.0575734090302	0.27155998957418	0.0715100098454917	8567	6071	2760	2453
ENSMUSG00000040836	ENSRNOG00000003073	protein_coding	5.13755726740746	25.7474502833944	0.122534539259488	-0.0702617965140971	7975	8079	6874	6060
ENSMUSG00000069114	ENSRNOG00000061862	protein_coding	4.86046789738019	11.1921772904313	0.0521404429723324	-0.142468484572904	7414	8703	7290	6797
ENSMUSG00000043088	ENSRNOG00000009204	protein_coding	1.07344149488161	6.94639125037312	0.255117499239133	0.0197417880896404	3096	3083	2880	2625
ENSMUSG00000036907	ENSRNOG00000046863	protein_coding	0.738114892493566	8.5318372962939	0.543947875841304	0.301650627320623	2000	1364	1363	1289
ENSMUSG00000018841	ENSRNOG00000021780	protein_coding	7.66534986433989	23.9421497719282	0.178485486197125	-0.000778202031548791	3426	5338	3211	2907
ENSMUSG00000022197	ENSRNOG00000013140	protein_coding	6.6218550221629	33.8435607414737	0.225840319555011	0.0415421850700758	13402	12600	11713	10541
ENSMUSG00000032221	ENSRNOG00000057867	protein_coding	62.2638457215529	612.82180556507	0.139461977588656	0.0381983726482188	5363	1801	1783	1613
ENSMUSG00000025173	ENSRNOG00000036662	protein_coding	31.9119907927264	64.5950426778198	0.0712540932497394	-0.0556492128478275	7373	4138	3837	3483
ENSMUSG00000040856	ENSRNOG00000019584	protein_coding	202.380381432344	1440.37636413135	0.190048724803483	0.134603293239957	5862	1608	1518	1417
ENSMUSG00000052387	ENSRNOG00000027770	protein_coding	2.78598998468414	17.6314029373124	0.250683379192705	0.0389314591997857	14029	13610	12702	11835
ENSMUSG00000034645	ENSRNOG00000010885	protein_coding	0.818189733529444	11.6068421617182	0.640525426689032	0.39999536805662	2597	2121	2121	1904
ENSMUSG00000056673	ENSRNOG00000060496	protein_coding	7.43742483652464	19.452421487285	0.0559034900076622	-0.124406034811333	10563	8321	5564	5178
ENSMUSG00000037855	ENSRNOG00000000638	protein_coding	17.6586030951991	200.980063343789	0.132840550118697	-0.0163302473427515	4259	5055	4037	3629
ENSMUSG00000073982	ENSRNOG00000020393	protein_coding	33.217364747464	79.284377903654	0.078576953079959	-0.0468002287701924	1923	2505	1530	1417
ENSMUSG00000003762	ENSRNOG00000020848	protein_coding	13.1146364370592	57.791251542453	0.264512224750117	0.104390906320118	3472	2555	2482	2224
ENSMUSG00000038762	ENSRNOG00000000799	protein_coding	53.0988928845302	112.150171618937	0.0587809252586467	-0.048623096044266	3558	3268	3219	3002
ENSMUSG00000040943	ENSRNOG00000023579	protein_coding	3.95747870713303	10.0126332163083	0.0963948300027011	-0.104779511278425	9748	9232	8899	7782
ENSMUSG00000019763	ENSRNOG00000019501	protein_coding	39.1779086853631	247.156458001029	0.315999737103196	0.196923201507458	5293	7549	2301	2071
ENSMUSG00000024145	ENSRNOG00000015325	protein_coding	26.1679543291631	155.987377687959	0.154183661912047	0.0197549686425315	1512	1761	1184	1070
ENSMUSG00000001583	ENSRNOG00000015578	protein_coding	1.1995061518453	8.89340070274526	0.289342060252163	0.0562821675386097	3617	3187	2758	2506
ENSMUSG00000024261	ENSRNOG00000017333	protein_coding	28.681643493934	219.358709534324	0.197700088388529	0.066743398373977	4021	3893	3854	3572
ENSMUSG00000001786	ENSRNOG00000004637	protein_coding	38.7616114378192	136.52278089679	0.181932455359721	0.0624472630802053	6714	2347	1956	1805
ENSMUSG00000035506	ENSRNOG00000001792	protein_coding	2.17863117907396	51.1565721684094	0.757269664835719	0.538657097679568	4568	3267	2402	2227
ENSMUSG00000022195	ENSRNOG00000022745	protein_coding	9.22540143374948	24.3855039568576	0.149027471407629	-0.0237410154961787	8118	4218	3406	2918
ENSMUSG00000041231	ENSRNOG00000004477	protein_coding	30.5618074953498	56.3339772234854	0.0828733971317687	-0.0456734693002223	2236	2199	2132	1990
ENSMUSG00000033396	ENSRNOG00000021954	protein_coding	6.83953016588669	14.7952336625577	0.0950330818285642	-0.0881602064880896	7901	11134	7856	7198
ENSMUSG00000028996	ENSRNOG00000015850	protein_coding	0.87313261967272	8.74654687514662	0.508676643983412	0.269314669818827	619	639	606	548
ENSMUSG00000029651	ENSRNOG00000032410	protein_coding	5.28940280681794	41.2746003549265	0.433086565582765	0.241249125636926	8002	9268	7705	6984
ENSMUSG00000037692	ENSRNOG00000042855	protein_coding	10.7243577444992	30.255491395106	0.0616867362005235	-0.105714543249442	7838	7941	6516	6178
ENSMUSG00000027955	ENSRNOG00000010183	protein_coding	7.66539365973762	45.1483128635138	0.283375814725955	0.104112324797849	8780	4467	4402	3988
ENSMUSG00000030218	ENSRNOG00000005695	protein_coding	120.921701815011	605.279559490684	0.204736439238043	0.129214081149521	617	676	608	553
ENSMUSG00000020087	ENSRNOG00000024839	protein_coding	18.0852929519901	57.4217527601286	0.114991396711963	-0.0332922513327283	2335	8018	2315	2093
ENSMUSG00000030495	ENSRNOG00000010938	protein_coding	2.55024038014118	20.1764467007737	0.223917789451542	0.00964331674811626	2111	4573	2027	1947
ENSMUSG00000025544	ENSRNOG00000012751	protein_coding	87.5579585578972	173.989638046536	0.0345171077371255	-0.0535497964001339	3107	3230	2815	2672
ENSMUSG00000021565	ENSRNOG00000026501	protein_coding	8.40437285905701	137.194390344587	0.455334061995	0.279281530192458	4524	4329	4152	3706
ENSMUSG00000039501	ENSRNOG00000008194	protein_coding	12.6581022919406	51.0286887359421	0.247686656663825	0.0862752887887633	7541	13351	6959	6446
ENSMUSG00000028803	ENSRNOG00000037165	protein_coding	8.18839427700209	41.4002851763776	0.0745115834125076	-0.102452536955084	7286	2404	2232	2005
ENSMUSG00000056459	ENSRNOG00000006441	protein_coding	6.0646177176758	28.9529828380806	0.148321391418834	-0.0389555605368134	5376	8787	3308	3001
ENSMUSG00000020250	ENSRNOG00000009088	protein_coding	46.4651796706825	86.8825436672133	0.0508913870049811	-0.061645359247121	4074	4353	3835	3398
ENSMUSG00000037053	ENSRNOG00000001333	protein_coding	407.847678365355	3310.14432025643	0.126308837212045	0.0982603879929565	1297	1369	1245	1132
ENSMUSG00000020889	ENSRNOG00000009329	protein_coding	24.2363154598819	119.98738317682	0.0590216010892662	-0.0783008937337428	5186	3825	3520	3354
ENSMUSG00000031214	ENSRNOG00000026573	protein_coding	7.30203803393962	32.8318395585209	0.24016958022794	0.0592253722699781	7317	4231	3872	3615
ENSMUSG00000030309	ENSRNOG00000047319	protein_coding	4.84090966555531	12.0905289223444	0.121094232713668	-0.0736458561214573	4469	4060	3500	3244
ENSMUSG00000032109	ENSRNOG00000052386	protein_coding	4.12103835696188	9.67993499169674	0.0783863216529728	-0.121514427562283	4158	4038	3774	3403
ENSMUSG00000028902	ENSRNOG00000007629	protein_coding	50.6261369750557	123.015804706336	0.0550910446578709	-0.0541486496379368	1820	3749	1754	1668
ENSMUSG00000027350	ENSRNOG00000021269	protein_coding	36.6419028162421	306.722705385357	0.0625748452924105	-0.0590598436070968	2908	2644	2509	2310
ENSMUSG00000051769	ENSRNOG00000053099	protein_coding	15.7102533762301	193.99110233709	0.0385457878571266	-0.114952124676612	488	411	390	351
ENSMUSG00000089762	ENSRNOG00000024846	protein_coding	5.73720615086672	18.0623657495552	0.0673903165774753	-0.121748515439969	2683	2666	2646	2583
ENSMUSG00000090071	ENSRNOG00000037793	protein_coding	12.9660692920754	120.639199909487	0.156507012394846	-0.00402948131713936	2799	1469	1469	1435
ENSMUSG00000030330	ENSRNOG00000023363	protein_coding	34.701256480871	77.2942107297661	0.0302502121908043	-0.0934613062112597	1708	1764	1683	1590
ENSMUSG00000094504	ENSRNOG00000039296	protein_coding	0.315261134037898	4.73371820923015	0.221935001966127	-0.0312998540884457	651	1185	651	608
ENSMUSG00000039128	ENSRNOG00000017770	protein_coding	56.5937954917398	84.3754420167879	0.0714649286434223	-0.0334828865426012	2291	1715	1631	1481
ENSMUSG00000027854	ENSRNOG00000017502	protein_coding	16.787590613717	31.9933002252747	0.0618201030623079	-0.0892264125411827	7435	2562	2379	2107
ENSMUSG00000026755	ENSRNOG00000014317	protein_coding	75.956871514783	178.519225078047	0.0896479563685554	-0.00392813028817181	1339	1264	1253	1196
ENSMUSG00000019564	ENSRNOG00000026435	protein_coding	8.22869284189801	49.0027500337171	0.161441402473851	-0.0153510132626186	5602	6773	5382	4879
ENSMUSG00000027374	ENSRNOG00000015192	protein_coding	36.5535405324832	95.048448612267	0.135192120939987	0.0134652198613378	4603	5561	3384	2917
ENSMUSG00000025582	ENSRNOG00000003741	protein_coding	14.2788762830257	142.350029032027	0.068686915226417	-0.088324614257124	5217	6308	4942	4637
ENSMUSG00000055660	ENSRNOG00000026280	protein_coding	4.81333896428183	15.1877024069167	0.124432199875096	-0.0704935312947713	7110	4567	3766	3304
ENSMUSG00000020061	ENSRNOG00000056493	protein_coding	0.550139650781633	2.65403875473852	0.23784068325041	-0.00894734393827305	4440	4153	3978	3760
ENSMUSG00000035513	ENSRNOG00000013694	protein_coding	6.5998920045108	44.0721819370101	0.236843534353174	0.0524321753478341	2675	4729	2061	1964
ENSMUSG00000036111	ENSRNOG00000014629	protein_coding	9.90852679086086	45.6032486700629	0.279273691610783	0.109042576906923	1552	2684	1350	1304
ENSMUSG00000022890	ENSRNOG00000001551	protein_coding	398.122539318083	1197.47479455245	0.0966369239460755	0.067643904790045	1839	1183	1073	1003
ENSMUSG00000032558	ENSRNOG00000048978	protein_coding	2.35076736811258	8.08607692416461	0.141686412303223	-0.0748569078813292	6778	4413	4396	4073
ENSMUSG00000055065	ENSRNOG00000051170	protein_coding	89.8891393073622	233.316911511537	0.0714497686049951	-0.0155976604397284	9093	9194	8593	7961
ENSMUSG00000023923	ENSRNOG00000010637	protein_coding	10.8911138391977	48.8502106834009	0.120665210271402	-0.0461819476935697	6309	12765	5327	4685
ENSMUSG00000037805	ENSRNOG00000000505	protein_coding	742.090089139269	2195.08973272861	0.0833852365284421	0.0787791914089752	1022	2064	1010	924
ENSMUSG00000074397	ENSRNOG00000029089	protein_coding	1.31397134459158	20.6752894062996	0.583465063384563	0.352395697219346	2653	2220	1787	1549
ENSMUSG00000056076	ENSRNOG00000001253	protein_coding	125.704622147127	474.036413158084	0.0570464746979289	-0.0169661081506845	3001	2919	2911	2786
ENSMUSG00000044338	ENSRNOG00000009227	protein_coding	7.20234791208316	58.1315671272404	0.119628258976304	-0.0617899406584036	3699	3645	3422	3085
ENSMUSG00000022412	ENSRNOG00000017553	protein_coding	14.6103524930859	47.4090772455116	0.0437570321588207	-0.112412376031375	5707	5792	5462	4951
ENSMUSG00000044664	ENSRNOG00000031971	protein_coding	3.3410009734501	43.966375156399	0.0219887856826217	-0.184395770773479	3484	3589	3241	2792
ENSMUSG00000039046	ENSRNOG00000017644	protein_coding	8.91857449974171	17.2856144829613	0.0615328365795387	-0.112430998859647	7769	9013	6962	6050
ENSMUSG00000032336	ENSRNOG00000009029	protein_coding	129.648417243379	535.590770414875	0.0610845209502941	-0.0117254327696069	6394	2353	2348	2305
ENSMUSG00000022978	ENSRNOG00000021555	protein_coding	13.256639048621	59.6779199579338	0.164789058981478	0.00506050645144	1437	1491	1311	1131
ENSMUSG00000020273	ENSRNOG00000006261	protein_coding	7.11017862831863	15.8155324482914	0.0569497753318497	-0.124911810614036	9100	3835	3695	3484
ENSMUSG00000025931	ENSRNOG00000012830	protein_coding	11.6189278987634	58.9660146022299	0.144364822207097	-0.0201514726655354	5616	5906	5383	4684
ENSMUSG00000020638	ENSRNOG00000007690	protein_coding	6.41255391592091	29.5085129291192	0.203194323919575	0.0178036782255832	3411	3840	3158	2815
ENSMUSG00000021998	ENSRNOG00000010319	protein_coding	18.7769755841918	90.8953691218698	0.196366205995068	0.0494793677240037	4801	5082	4355	3934
ENSMUSG00000036403	ENSRNOG00000002153	protein_coding	3.55962779329186	10.0050116903215	0.152174544886387	-0.0522821191589382	5538	6094	5433	4818
ENSMUSG00000015750	ENSRNOG00000023816	protein_coding	56.281531851302	110.375797973171	0.0494123204955191	-0.0557488033095234	4224	4785	3840	3519
ENSMUSG00000042662	ENSRNOG00000008534	protein_coding	22.0829628840085	253.467254301885	0.0768972043052034	-0.0639247030275006	3574	3245	2985	2665
ENSMUSG00000030160	ENSRNOG00000058653	protein_coding	15.5968572421901	141.377763897435	0.343387768953718	0.189622693830024	2877	2630	2315	2051
ENSMUSG00000032446	ENSRNOG00000042140	protein_coding	6.83318508593956	89.4219818268533	0.22386470049368	0.0406396430298343	4265	4061	3128	2890
ENSMUSG00000028173	ENSRNOG00000036816	protein_coding	31.9813199629833	104.270753780604	0.110070156491088	-0.0167505862173889	3850	8199	3738	3456
ENSMUSG00000021773	ENSRNOG00000013968	protein_coding	9.7795028958105	22.977949409834	0.0802535752731273	-0.0904443792054441	2407	2719	2251	2000
ENSMUSG00000020230	ENSRNOG00000001297	protein_coding	16.8268809938747	72.790116794342	0.130355296943518	-0.0206046476309941	2142	1974	1961	1787
ENSMUSG00000019984	ENSRNOG00000013422	protein_coding	11.7945918650595	19.0006871972055	0.0918032393020113	-0.072170633365146	5260	5897	4917	4555
ENSMUSG00000029235	ENSRNOG00000002169	protein_coding	113.808810281123	1242.25891352046	0.0385250668085291	-0.0393557885010644	1193	926	870	826
ENSMUSG00000052915	ENSRNOG00000009643	protein_coding	57.0621998899351	260.996505718262	0.0686004993853579	-0.0360295055755272	5402	5478	4443	4195
ENSMUSG00000032507	ENSRNOG00000027099	protein_coding	3.41919001034863	21.2643151033256	0.176756953181081	-0.0289271865626838	4329	9410	3373	2985
ENSMUSG00000037101	ENSRNOG00000012342	protein_coding	24.1079486857792	280.835397057601	0.00761368958291584	-0.129908891031305	3421	3110	2669	2256
ENSMUSG00000027981	ENSRNOG00000017310	protein_coding	10.9134940781894	18.0250390978957	0.0790466197636897	-0.0877267619654698	4928	4137	3425	3086
ENSMUSG00000013698	ENSRNOG00000046996	protein_coding	87.9779433282254	378.96339410464	0.114459017428305	0.0265777487086442	2758	2422	2388	2231
ENSMUSG00000038886	ENSRNOG00000012055	protein_coding	23.2757651287925	188.153813457363	0.379920853596406	0.241075792793698	7718	8494	6246	5668
ENSMUSG00000011831	ENSRNOG00000002039	protein_coding	28.0144194329145	80.640974929415	0.0445302599921928	-0.0873184901182008	7074	12136	6559	5930
ENSMUSG00000026610	ENSRNOG00000002593	protein_coding	5.9057087070082	25.075390279736	0.201941889459485	0.0137723035974835	8484	6655	6365	6051
ENSMUSG00000026917	ENSRNOG00000008212	protein_coding	26.6919313232404	49.0793898724837	0.0440403334867961	-0.0896388398178385	3298	3661	3100	2856
ENSMUSG00000036395	ENSRNOG00000007561	protein_coding	7.97383959364782	69.1224500138357	0.17378848684965	-0.00410268022692455	4385	5059	3741	3396
ENSMUSG00000036985	ENSRNOG00000004581	protein_coding	27.8644151632985	86.7587306238936	0.102687707538246	-0.0293644175379643	5236	6363	4950	4669
ENSMUSG00000083012	ENSRNOG00000024605	protein_coding	37.5741821391025	232.035779716415	0.295782952882567	0.175108181142419	2734	2014	1968	1746
ENSMUSG00000053825	ENSRNOG00000004353	protein_coding	10.3148461956779	68.8859921428794	0.151450995369724	-0.0173452291466305	11468	7743	7092	6539
ENSMUSG00000018845	ENSRNOG00000009466	protein_coding	0.731696870560446	2.58624313370172	0.438344860765826	0.195902465114444	6934	3579	3510	3268
ENSMUSG00000050103	ENSRNOG00000023116	protein_coding	26.7547717621191	347.759223156239	0.295024541940621	0.161434304380606	6264	2611	2186	1959
ENSMUSG00000034522	ENSRNOG00000014191	protein_coding	13.635426518434	48.8069336884462	0.0523288882816116	-0.10637080829536	4673	6522	4001	3642
ENSMUSG00000033454	ENSRNOG00000058593	protein_coding	5.67258808838837	11.0023550850962	0.0824972243948917	-0.107019743475665	12571	5410	4618	4166
ENSMUSG00000034317	ENSRNOG00000010515	protein_coding	27.7003519400743	110.333195439634	0.0516151757550908	-0.0806605990321334	3350	3002	2884	2556
ENSMUSG00000022687	ENSRNOG00000002041	protein_coding	6.74532198285875	26.7225893743894	0.135772352567673	-0.047895291214444	4459	4605	4447	4143
ENSMUSG00000025791	ENSRNOG00000009889	protein_coding	60.9766087154013	288.211303538924	0.0877749062591364	-0.0142952682887889	4608	2713	2262	2139
ENSMUSG00000032648	ENSRNOG00000021090	protein_coding	7.24485118476232	33.0019963893532	0.284367214481721	0.103151803694116	2983	2881	2870	2724
ENSMUSG00000054942	ENSRNOG00000056332	protein_coding	9.02453239737244	36.3545623629774	0.0758884248936684	-0.0976584861768468	9366	5657	4738	4095
ENSMUSG00000002345	ENSRNOG00000020427	protein_coding	40.353795866327	79.390632210623	0.108780747173656	-0.0091639565314878	953	3814	865	767
ENSMUSG00000019845	ENSRNOG00000000598	protein_coding	4.09800575789635	15.8051713962862	0.0599956090992892	-0.14008200682177	3718	2868	2701	2420
ENSMUSG00000006611	ENSRNOG00000016967	protein_coding	10.9481739303033	53.6726690709203	0.208874989808919	0.042215656538728	3572	2382	2297	2039
ENSMUSG00000052854	ENSRNOG00000008880	protein_coding	7.06171891549628	57.4507156904603	0.150011655378428	-0.0320850745300756	8225	8543	7989	7122
ENSMUSG00000022052	ENSRNOG00000011158	protein_coding	39.2216967124797	85.6162022093978	0.0542148367032958	-0.0648189608937071	4590	2664	2419	2346
ENSMUSG00000043531	ENSRNOG00000011313	protein_coding	4.09267720245011	21.8249816053628	0.185339113282198	-0.0147795342826689	8549	10865	8069	7442
ENSMUSG00000035949	ENSRNOG00000018687	protein_coding	34.8417183917404	74.2126722817498	0.0587135173318096	-0.0648439357775746	5975	5616	2734	2608
ENSMUSG00000051502	ENSRNOG00000051006	protein_coding	7.4482665381182	29.7557046381282	0.103900388329849	-0.076358752640365	1037	654	653	607
ENSMUSG00000053137	ENSRNOG00000006984	protein_coding	4.92460721387475	18.2185365301719	0.120273184448876	-0.0739086633870011	4956	5361	4635	4225
ENSMUSG00000039007	ENSRNOG00000005931	protein_coding	62.8326274509859	486.279686081546	0.266026865627069	0.165114439021378	2354	2318	2056	1819
ENSMUSG00000033020	ENSRNOG00000011214	protein_coding	74.4418419672592	190.775227748737	0.0950243976623113	0.000668181349946418	951	2695	555	502
ENSMUSG00000035948	ENSRNOG00000004448	protein_coding	13.2764661343885	107.021504724057	0.228772952310082	0.0690989281600831	5758	6091	5653	4983
ENSMUSG00000006920	ENSRNOG00000020336	protein_coding	11.4527829232089	45.6025947263757	0.116658729489146	-0.0483775880541762	6395	4567	4132	3800
ENSMUSG00000026174	ENSRNOG00000016034	protein_coding	23.5671341431293	49.9683341026544	0.0536360523865063	-0.084740885653992	3954	5825	3872	3549
ENSMUSG00000034041	ENSRNOG00000002950	protein_coding	9.37147102225657	89.8237709795773	0.0626443859291092	-0.109567583911147	1895	1459	1449	1339
ENSMUSG00000078812	ENSRNOG00000016478	protein_coding	565.165619994936	1882.87833494343	0.0584296918314132	0.0431542264213749	2585	1197	1192	1162
ENSMUSG00000038903	ENSRNOG00000021381	protein_coding	1.7118662961477	8.76892419173008	0.198378791418594	-0.0264649564027456	1699	1547	1534	1352
ENSMUSG00000031787	ENSRNOG00000014626	protein_coding	29.7118272734398	245.583528379209	0.0668693515970595	-0.0627486499437393	5709	3412	3210	2980
ENSMUSG00000039853	ENSRNOG00000008922	protein_coding	9.59359428388484	60.5855610592168	0.284906851107228	0.113526313296957	5496	6076	3575	3116
ENSMUSG00000029522	ENSRNOG00000001153	protein_coding	2.79629274196535	56.6518273107602	0.177702192323988	-0.0339431008532966	713	670	550	498
ENSMUSG00000032758	ENSRNOG00000005858	protein_coding	8242.28478599506	151736.338480137	0.321522900098547	0.411331445077275	1188	2011	675	560
ENSMUSG00000035150	ENSRNOG00000060793	protein_coding	60.5878724548565	123.559703257916	0.0679967020195315	-0.034320346619056	3851	4196	3645	3275
ENSMUSG00000025127	ENSRNOG00000036692	protein_coding	23.5911875582708	237.839146271877	0.147503557532914	0.00916501606080856	3596	2862	2188	2004
ENSMUSG00000026058	ENSRNOG00000012284	protein_coding	2.80460392052412	16.321960701418	0.138822383652092	-0.0727371049124427	10531	2262	1939	1837
ENSMUSG00000036905	ENSRNOG00000012749	protein_coding	48.585794931975	249.130548924572	0.147990780360494	0.0371689538150624	1187	1146	1071	966
ENSMUSG00000021792	ENSRNOG00000011140	protein_coding	115.647196213009	823.2067579025	0.43956011187275	0.36230254639659	2703	1612	1460	1310
ENSMUSG00000045875	ENSRNOG00000009522	protein_coding	1.1233843785221	6.02698317213313	0.258553909681476	0.0241120672832076	13470	11931	9641	8457
ENSMUSG00000013033	ENSRNOG00000029134	protein_coding	32.1971243030852	129.82858849691	0.102031951127324	-0.0245328989155067	10038	7882	7854	7437
ENSMUSG00000031273	ENSRNOG00000056772	protein_coding	1.77413046720821	6.81298951067729	0.195717174190714	-0.0282359094431059	6782	6854	6572	6081
ENSMUSG00000031443	ENSRNOG00000032737	protein_coding	14.6790875757589	101.231556769978	0.176105634453998	0.020108609108933	2038	1989	1891	1665
ENSMUSG00000017843	ENSRNOG00000004973	protein_coding	85.2373701501886	332.012213511922	0.0417016714725268	-0.0474070857717409	7195	4554	4464	4144
ENSMUSG00000087687	ENSRNOG00000050169	protein_coding	72.6305839797844	376.811309301428	0.126860267203728	0.0315505589101893	6696	1406	1335	1162
ENSMUSG00000028581	ENSRNOG00000011054	protein_coding	17.1982076191473	89.4441354712971	0.12722627787499	-0.0229247960226485	2948	2451	2113	1836
ENSMUSG00000022964	ENSRNOG00000002028	protein_coding	24.6532526396175	80.8843862848345	0.121399916029495	-0.0152796479588963	3024	2865	2589	2166
ENSMUSG00000036613	ENSRNOG00000009285	protein_coding	18.7064878403932	36.0572211946425	0.0462298034689975	-0.100797126212457	5276	1579	1577	1491
ENSMUSG00000035772	ENSRNOG00000010164	protein_coding	24.3899173421023	54.0158146979281	0.0921743786241153	-0.0449100296082339	3173	4310	2323	2106
ENSMUSG00000025892	ENSRNOG00000006957	protein_coding	8.77408544588746	59.617702506815	0.160853036007227	-0.0136865720893677	6305	5462	4812	4519
ENSMUSG00000031982	ENSRNOG00000018909	protein_coding	10.2920895736517	22.256558939996	0.0956762609619188	-0.073198954792415	12331	3860	1263	1121
ENSMUSG00000001270	ENSRNOG00000010872	protein_coding	197.187595635551	1154.33702282118	0.0845501645792151	0.028089938241134	1472	1672	1423	1349
ENSMUSG00000029234	ENSRNOG00000002199	protein_coding	29.9630844693726	69.2631850040439	0.0917394812058224	-0.0375588332788258	5288	2144	2097	1848
ENSMUSG00000027457	ENSRNOG00000009588	protein_coding	11.8382183911139	105.100598201269	0.207152843179876	0.0433125277744367	5536	6262	5472	5129
ENSMUSG00000063410	ENSRNOG00000011511	protein_coding	30.5022860111073	71.3104192057097	0.0594119130738508	-0.0692090168871449	5815	7150	4462	4054
ENSMUSG00000034918	ENSRNOG00000017917	protein_coding	6.99930270569833	34.8133983047763	0.231862593749573	0.0494609065015507	4340	5259	4124	3655
ENSMUSG00000024732	ENSRNOG00000020925	protein_coding	21.3559927078479	72.1658185939117	0.147168490386358	0.00509102155414755	3368	4693	2292	2041
ENSMUSG00000021951	ENSRNOG00000009849	protein_coding	19.2364023807776	31.2884547073723	0.0476654633014102	-0.0983203374627395	2826	3481	1551	1343
ENSMUSG00000040978	ENSRNOG00000037632	protein_coding	9.15551475523684	89.9964999593587	0.32064287915508	0.147605309984675	2400	2415	2364	2127
ENSMUSG00000037251	ENSRNOG00000014628	protein_coding	10.5636556339919	23.1519602803649	0.0761632572988947	-0.0917795349301824	3876	3620	2766	2386
ENSMUSG00000047446	ENSRNOG00000004282	protein_coding	102.367542721254	728.941794782151	0.0728284177248793	-0.00917130412863579	4410	4348	3619	3322
ENSMUSG00000024911	ENSRNOG00000020567	protein_coding	33.5168015024173	67.8187355982425	0.0776372421120756	-0.0473980800721689	1508	1197	1195	1147
ENSMUSG00000032420	ENSRNOG00000011071	protein_coding	11.2830344749604	59.2876360168888	0.411047399072244	0.245472564994795	4454	3139	3024	2762
ENSMUSG00000052085	ENSRNOG00000015894	protein_coding	11.6601003662467	58.1742356838692	0.163360650633163	-0.0010278357854663	9011	13776	7587	7070
ENSMUSG00000021245	ENSRNOG00000006699	protein_coding	5.89368754400684	12.6193093187443	0.113363645779426	-0.0748742996314562	5726	7174	5368	4784
ENSMUSG00000010392	ENSRNOG00000003971	protein_coding	13.036752511667	22.032753950474	0.050403850790616	-0.109934568622825	4682	4523	4409	3915
ENSMUSG00000030265	ENSRNOG00000009338	protein_coding	36.5045444709478	91.7618512866885	0.0820800892747991	-0.0396980361508835	5625	5078	4551	4207
ENSMUSG00000043753	ENSRNOG00000024093	protein_coding	0.948819520629983	6.72554199385871	0.202757437435754	-0.0350503437659261	4079	4030	3984	3576
ENSMUSG00000023034	ENSRNOG00000007607	protein_coding	7.46135293208041	37.4122935466758	0.152502917710969	-0.0276954938690098	3286	4386	2751	2539
ENSMUSG00000027331	ENSRNOG00000009334	protein_coding	50.2531989774803	323.132403353393	0.0452027618662238	-0.06432139364569	6527	5256	4332	3766
ENSMUSG00000070661	ENSRNOG00000017244	protein_coding	2.95277606587725	17.6872047050982	0.360160766251225	0.150100330748622	1249	1225	1218	1101
ENSMUSG00000062210	ENSRNOG00000026136	protein_coding	25.9640426963075	211.177845000503	0.208401298636952	0.0736770065549276	5304	2577	2453	2211
ENSMUSG00000053907	ENSRNOG00000013520	protein_coding	94.9019443838304	359.212310213196	0.106731514158572	0.0217904889872545	3863	3346	3317	3202
ENSMUSG00000004110	ENSRNOG00000002863	protein_coding	5.17912049734955	37.3358111079479	0.120997427551402	-0.0715341008711712	16485	15253	14791	13752
ENSMUSG00000034667	ENSRNOG00000007088	protein_coding	30.5330169815302	75.885851501399	0.103087650937905	-0.0254950225312615	6155	5961	5853	5313
ENSMUSG00000041205	ENSRNOG00000001911	protein_coding	4.69735411697097	56.9580280274112	0.0468928017621079	-0.1488236574805	3280	3458	3137	2792
ENSMUSG00000021432	ENSRNOG00000016174	protein_coding	9.4989333427048	20.9352934925299	0.0909455883694733	-0.080787123842238	4454	3819	2195	1990
ENSMUSG00000035847	ENSRNOG00000001465	protein_coding	41.044739610706	235.319759980989	0.195431325655683	0.0781367619394269	6059	1581	1581	1434
ENSMUSG00000021692	ENSRNOG00000013596	protein_coding	9.72863682035469	18.1804366379952	0.0682735406587897	-0.102609997109827	3661	3673	3133	2731
ENSMUSG00000019232	ENSRNOG00000045743	protein_coding	16.7921310683418	142.814229072139	0.462692428197966	0.311655926637974	4639	5135	4278	3742
ENSMUSG00000006342	ENSRNOG00000033389	protein_coding	14.6356593231712	152.593955011277	0.367739464389925	0.211633612107958	3151	3475	3144	2804
ENSMUSG00000017715	ENSRNOG00000002949	protein_coding	19.7837945046717	63.0105447092171	0.093484848163791	-0.0514537293821267	3280	2412	2271	2161
ENSMUSG00000026958	ENSRNOG00000012640	protein_coding	25.0475161021621	128.499705717983	0.241714166352737	0.105633028603387	2418	2899	2356	2141
ENSMUSG00000029826	ENSRNOG00000013948	protein_coding	13.8994954093005	46.9760291318357	0.108088629399047	-0.0499094411930828	6696	8971	5457	4822
ENSMUSG00000015804	ENSRNOG00000003592	protein_coding	111.054939658249	295.997349391119	0.0926514117095331	0.0138179523197859	4670	2801	2107	1841
ENSMUSG00000059108	ENSRNOG00000036645	protein_coding	8.68908301984997	101.540944814443	0.543099995357005	0.368217672177408	921	288	287	244
ENSMUSG00000000223	ENSRNOG00000026704	protein_coding	4.02008984622622	22.3662879145994	0.20248734899106	0.00180543857142801	7524	7693	6874	6309
ENSMUSG00000025722	ENSRNOG00000010664	protein_coding	11.7145351821426	22.7436752098413	0.0901110860408233	-0.0741090592279934	3653	2631	2360	2060
ENSMUSG00000022529	ENSRNOG00000007678	protein_coding	8.39720624990398	20.699378728761	0.0582666864074503	-0.117815756474953	4526	6485	4187	3846
ENSMUSG00000017428	ENSRNOG00000005538	protein_coding	63.2463910835641	143.063666809673	0.0642952134258406	-0.0363637070216457	3020	5909	2884	2627
ENSMUSG00000045730	ENSRNOG00000019217	protein_coding	3.21741372881971	28.3624781396692	0.200025860173205	-0.00749193966345528	2143	2042	1986	1870
ENSMUSG00000032502	ENSRNOG00000008865	protein_coding	2.34586601165702	27.7439921800702	0.522961331201793	0.306360576560149	2644	3146	2592	2332
ENSMUSG00000041959	ENSRNOG00000023226	protein_coding	143.760799114938	571.846534560731	0.233030650155847	0.164245225507803	802	1100	579	530
ENSMUSG00000021242	ENSRNOG00000012062	protein_coding	87.8666644937842	269.598198746963	0.082900808419676	-0.00502956065141105	3299	1685	1335	1183
ENSMUSG00000029999	ENSRNOG00000016182	protein_coding	7.22186255857435	26.7817656747546	0.24500003693866	0.0636750744709098	4581	4553	4064	3566
ENSMUSG00000024327	ENSRNOG00000000465	protein_coding	50.1593716615213	106.570571975525	0.0559610300575254	-0.0536350188216178	2504	2282	2241	2034
ENSMUSG00000025326	ENSRNOG00000015734	protein_coding	24.8102095220398	59.4462813500807	0.0880567776222148	-0.0483834573317768	12064	14549	9827	9183
ENSMUSG00000049536	ENSRNOG00000002387	protein_coding	11.3097808866422	48.0847390078195	0.0804578756259324	-0.0850316150153402	2977	1213	1205	1115
ENSMUSG00000039069	ENSRNOG00000059919	protein_coding	13.0465229490452	43.0133580985987	0.187622326256018	0.0273112078668455	1731	1826	1458	1360
ENSMUSG00000070462	ENSRNOG00000012349	protein_coding	11.11735119393	28.7288540610784	0.0464129173082355	-0.119694762325263	4552	2019	2012	1932
ENSMUSG00000019312	ENSRNOG00000006990	protein_coding	17.0108062822703	89.4827849336589	0.110013285193952	-0.0405439256907445	2559	5669	2514	2311
ENSMUSG00000002504	ENSRNOG00000002997	protein_coding	19.9377200283355	51.1628401845096	0.0600936706320664	-0.0845553958117125	3039	2698	2487	2187
ENSMUSG00000030922	ENSRNOG00000024530	protein_coding	13.0908375467335	58.8220606688938	0.140340428765146	-0.0198471015702993	9957	4052	1723	1566
ENSMUSG00000025092	ENSRNOG00000018019	protein_coding	16.5402308830593	81.5304236889034	0.171942741047344	0.0203467707128323	8026	6626	5880	5281
ENSMUSG00000021629	ENSRNOG00000018746	protein_coding	24.7187457569386	53.6506235439859	0.0697087785964746	-0.0668707434495707	3316	4070	3224	2941
ENSMUSG00000037813	ENSRNOG00000014424	protein_coding	3.08619337131179	13.2514647081741	0.194311785681885	-0.0144461899725126	5313	4051	3860	3522
ENSMUSG00000028998	ENSRNOG00000043114	protein_coding	344.744210629999	930.678005562148	0.0775146609734613	0.0428885848481373	1165	376	373	340
ENSMUSG00000024913	ENSRNOG00000015911	protein_coding	17.2393263281	54.5347075341627	0.199504602326358	0.0494420814443857	6148	5129	5125	4882
ENSMUSG00000031881	ENSRNOG00000012222	protein_coding	94.1505949070563	862.633603862668	0.113312289512599	0.0280626585364858	3766	2917	2913	2684
ENSMUSG00000034853	ENSRNOG00000007837	protein_coding	3.00726561219667	11.110998533471	0.180165499365174	-0.0293577592581823	6217	5922	5554	5039
ENSMUSG00000003778	ENSRNOG00000020340	protein_coding	24.4356758701836	47.9209819060215	0.0512497574345472	-0.0857640023889726	8818	6788	6358	5859
ENSMUSG00000021758	ENSRNOG00000026686	protein_coding	36.7662481766036	342.798397354267	0.0832530591158837	-0.0382522327368051	3640	3318	3247	2987
ENSMUSG00000037957	ENSRNOG00000007333	protein_coding	12.4716702882694	43.36541504856	0.15388800893811	-0.00806261349918198	12750	14133	9274	8205
ENSMUSG00000025026	ENSRNOG00000012820	protein_coding	29.3630339377233	87.4388752547697	0.0986870092823546	-0.0313791419367269	5412	4785	4652	4189
ENSMUSG00000041439	ENSRNOG00000012663	protein_coding	10.5444034953407	44.1603673081106	0.133510390666181	-0.0344977790598111	6385	5609	4940	4508
ENSMUSG00000031133	ENSRNOG00000000869	protein_coding	10.7418370456924	87.9041773558751	0.102349024662305	-0.0649938034906142	5388	5485	5133	4796
ENSMUSG00000036040	ENSRNOG00000027742	protein_coding	2.44422112794263	7.72712609359183	0.134292723143104	-0.0811712822827016	3612	8436	3594	3374
ENSMUSG00000060923	ENSRNOG00000042419	protein_coding	12.2393143955275	57.7069829533726	0.29532422311764	0.132690967450667	920	1296	892	786
ENSMUSG00000005718	ENSRNOG00000005227	protein_coding	7.23819196144187	21.0806478087386	0.0617589522746045	-0.119488161405306	2810	2901	2358	2159
ENSMUSG00000059791	ENSRNOG00000000818	protein_coding	19.0184493206039	104.077735790505	0.127382393743354	-0.0190282824944161	1657	2314	1512	1334
ENSMUSG00000030606	ENSRNOG00000022321	protein_coding	1.06098823620316	8.85891237377088	0.362930248942559	0.127318173763378	3358	1905	1424	1316
ENSMUSG00000020805	ENSRNOG00000014870	protein_coding	6.20827486097669	74.7635715626549	0.195427076969949	0.00893997128628064	3702	6611	3419	3066
ENSMUSG00000029404	ENSRNOG00000001080	protein_coding	39.4114265458349	103.859552271639	0.0997523769622781	-0.0190967764550615	1442	1706	1146	1032
ENSMUSG00000041685	ENSRNOG00000015334	protein_coding	17.6628977839802	39.3986755355584	0.0757142213941153	-0.0734475461187605	7772	4902	4716	4373
ENSMUSG00000021278	ENSRNOG00000009050	protein_coding	10.8006687802261	85.4689882799437	0.0904767799860728	-0.0766699504450771	2155	1759	1697	1552
ENSMUSG00000040752	ENSRNOG00000025757	protein_coding	2.48812269358249	60.9194192450208	0.670903812218418	0.455936763318622	6176	6461	6136	5831
ENSMUSG00000021961	ENSRNOG00000012402	protein_coding	32.0577372090207	367.769211046759	0.0385912660599472	-0.0881386729810439	1375	1261	1029	964
ENSMUSG00000022595	ENSRNOG00000006058	protein_coding	1.5376511800538	31.067218905091	0.484643881198295	0.257194947937221	513	574	508	449
ENSMUSG00000047155	ENSRNOG00000043513	protein_coding	2.07832566218882	16.2366527992259	0.124102979769738	-0.0957676769119197	4187	7822	2578	2309
ENSMUSG00000041930	ENSRNOG00000001198	protein_coding	4.71178618189955	19.276854616003	0.110989089041638	-0.0846281069572856	7114	10557	6257	5476
ENSMUSG00000074679	ENSRNOG00000036900	protein_coding	0.694611173777007	13.0811713586911	0.459437895363532	0.216146104759777	397	400	376	331
ENSMUSG00000058013	ENSRNOG00000002182	protein_coding	50.4736712341154	114.171172691427	0.0627750998418913	-0.0465806397138503	10282	14013	5716	5167
ENSMUSG00000019433	ENSRNOG00000003864	protein_coding	45.6848046754162	97.5502748194949	0.083180035068817	-0.0300071489003286	2662	1879	1623	1530
ENSMUSG00000027776	ENSRNOG00000009468	protein_coding	0.546134413613635	2.90486806789369	0.272083419505159	0.0251938839678022	1444	1453	1183	1068
ENSMUSG00000026751	ENSRNOG00000012682	protein_coding	11.773427182479	105.106909278416	0.0864471686066272	-0.0775916612843228	3833	3100	2978	2801
ENSMUSG00000029276	ENSRNOG00000002054	protein_coding	11.2702802253422	22.4161235611192	0.0724962913284685	-0.0931193049380553	3105	8836	2342	2157
ENSMUSG00000056912	ENSRNOG00000051928	protein_coding	24.8987881830231	253.252450027949	0.0313479157708659	-0.104957895406176	2524	3189	2242	2145
ENSMUSG00000045467	ENSRNOG00000056362	protein_coding	36.7531919520334	378.172989879442	0.0264731035305885	-0.0950457549380814	4197	4903	4179	3965
ENSMUSG00000027890	ENSRNOG00000019221	protein_coding	21.6622021413732	116.357357148182	0.145935409149204	0.00439170503708902	2285	1745	1609	1460
ENSMUSG00000013663	ENSRNOG00000020723	protein_coding	48.8940416418802	155.045440082872	0.06685574432335	-0.0437229304413914	8435	8330	8209	7777
ENSMUSG00000040797	ENSRNOG00000014083	protein_coding	4.8695423461524	36.3938171876303	0.042421692751288	-0.152126528373378	13577	8483	7609	7005
ENSMUSG00000002679	ENSRNOG00000006976	protein_coding	32.2745257781121	62.9088032191116	0.0611135618921879	-0.0653599135164403	1176	3301	1124	1037
ENSMUSG00000004071	ENSRNOG00000003328	protein_coding	48.531238553472	135.519810451799	0.0693419293294346	-0.0415230898769289	8740	8282	7275	6632
ENSMUSG00000020166	ENSRNOG00000004909	protein_coding	41.2407448710143	75.2628434601145	0.0461327073480633	-0.0709793708521186	4185	4366	3484	3329
ENSMUSG00000001855	ENSRNOG00000023393	protein_coding	18.8724916192801	74.6339805836469	0.097736258844283	-0.0489615399752656	8718	6576	6373	5855
ENSMUSG00000033128	ENSRNOG00000008897	protein_coding	26.4975373853143	65.0080019771141	0.0665654605854901	-0.0673901145899113	5304	3311	3020	2838
ENSMUSG00000042444	ENSRNOG00000061337	protein_coding	9.56739763671995	25.7732778361719	0.122669312502661	-0.0488083707854977	8263	9335	7783	7100
ENSMUSG00000039449	ENSRNOG00000018396	protein_coding	18.4712236865219	38.2581978601282	0.0792094996010747	-0.0682886618854679	3658	7311	3038	2597
ENSMUSG00000024354	ENSRNOG00000061695	protein_coding	20.911447356143	126.773933632064	0.106013957145785	-0.0368515710672348	4333	9027	3398	3028
ENSMUSG00000043301	ENSRNOG00000001658	protein_coding	3.21855213392713	27.0210649068204	0.360268591065262	0.152761380710257	21989	7264	7001	6206
ENSMUSG00000052310	ENSRNOG00000059463	protein_coding	36.2884278110395	93.7762737265114	0.0602423638608781	-0.0617625084557458	2918	2459	2287	2091
ENSMUSG00000037801	ENSRNOG00000008353	protein_coding	9.34265624515196	130.412449328247	0.139839189308223	-0.0324819400432045	3672	3924	3605	3272
ENSMUSG00000025428	ENSRNOG00000017032	protein_coding	633.182996102997	1758.24605592454	0.0655987663370257	0.0547746394898821	2904	1853	1844	1700
ENSMUSG00000028565	ENSRNOG00000006966	protein_coding	17.0208427536398	66.0070393420378	0.107371379948859	-0.0431639729771671	9992	10146	8954	8392
ENSMUSG00000038909	ENSRNOG00000022664	protein_coding	54.5017146812714	246.48754741216	0.0547571411426427	-0.0516424356740011	4101	3707	3531	3269
ENSMUSG00000038880	ENSRNOG00000015479	protein_coding	56.3576873149572	140.474817358966	0.131903263534801	0.0267942688732066	1091	1049	1041	962
ENSMUSG00000022119	ENSRNOG00000009836	protein_coding	20.9364964186783	50.8030663648294	0.0437599544742719	-0.0990607451600307	7649	9266	6455	6036
ENSMUSG00000029560	ENSRNOG00000001258	protein_coding	11.8515084056394	42.4920003928103	0.105312246439894	-0.0584874733915458	4092	3300	3003	2599
ENSMUSG00000046658	ENSRNOG00000001094	protein_coding	3.37640699289536	11.0253563160463	0.0821382161947121	-0.123927623577305	6891	6192	6059	5410
ENSMUSG00000106918	ENSRNOG00000025388	protein_coding	287.335306630506	1128.28280077157	0.0987421341224108	0.0569918083888878	1004	569	552	435
ENSMUSG00000025499	ENSRNOG00000016611	protein_coding	62.062555570484	129.826183457016	0.0600412121937124	-0.0413474305821242	3152	1795	1449	1382
ENSMUSG00000040740	ENSRNOG00000021526	protein_coding	1.99586423393989	14.6371088898315	0.156749956579896	-0.0641860734978477	2670	1310	1296	1189
ENSMUSG00000037605	ENSRNOG00000030149	protein_coding	8.48180013645462	33.3812788233966	0.0983339329459689	-0.0773968884305687	11120	16989	9878	9152
ENSMUSG00000015869	ENSRNOG00000010083	protein_coding	45.1597040189087	90.9357943719999	0.0629495380326378	-0.050681462644083	3592	2620	2164	1905
ENSMUSG00000030870	ENSRNOG00000018243	protein_coding	20.231332459505	39.5801236780008	0.0371508605032694	-0.106951819022721	4916	6691	4792	4534
ENSMUSG00000020098	ENSRNOG00000000566	protein_coding	216.603354348195	1140.25041037409	0.120959685013132	0.0681664338675581	896	929	804	729
ENSMUSG00000000915	ENSRNOG00000001091	protein_coding	10.5584014476837	22.1643485652676	0.120186022289179	-0.0477746015961982	6837	6546	6277	5633
ENSMUSG00000006575	ENSRNOG00000020970	protein_coding	30.8424160958652	197.953100027794	0.0875991248909356	-0.0406004467237881	2436	2679	2394	2278
ENSMUSG00000053192	ENSRNOG00000021110	protein_coding	113.272332668184	589.006872831486	0.244814211708547	0.166749585925516	2659	2289	2138	1812
ENSMUSG00000048965	ENSRNOG00000054917	protein_coding	1.96100626560743	14.7676912080356	0.229692693838473	0.0082974641119055	3761	3641	3466	3115
ENSMUSG00000058914	ENSRNOG00000018570	protein_coding	9.80087885333136	93.1338277410808	0.350422832879527	0.179802606719808	2784	2054	2015	1858
ENSMUSG00000026749	ENSRNOG00000010897	protein_coding	21.97422447907	64.3180228238302	0.16752626670523	0.0265190919625786	12942	2832	2736	2389
ENSMUSG00000051341	ENSRNOG00000042826	protein_coding	18.9768885314609	313.553380223056	0.669228789526572	0.522736570182848	3395	2610	2469	2259
ENSMUSG00000031563	ENSRNOG00000013248	protein_coding	14.9343213696882	59.5373642279556	0.119384832582794	-0.0359786309957557	8807	7640	6397	5736
ENSMUSG00000015747	ENSRNOG00000021173	protein_coding	15.1376376556264	34.5885518596243	0.0713127520006899	-0.0835532435488937	2637	4343	1991	1890
ENSMUSG00000014778	ENSRNOG00000054625	protein_coding	4.87176633809975	14.4001434280672	0.207320524559488	0.0127871672188864	5441	3928	3914	3642
ENSMUSG00000049097	ENSRNOG00000033741	protein_coding	4.25439418446799	27.7345396366403	0.146115612484457	-0.0527764823424864	2803	3691	2782	2662
ENSMUSG00000029767	ENSRNOG00000006197	protein_coding	109.189295642893	305.217851812811	0.0747939397421102	-0.00469827044520696	4534	3447	3354	3106
ENSMUSG00000038119	ENSRNOG00000011789	protein_coding	6.67177855274083	39.8924427944708	0.294179696531696	0.110137720581747	7711	8124	7339	6631
ENSMUSG00000070733	ENSRNOG00000002248	protein_coding	12.0027604131984	41.4957073273758	0.107259773910742	-0.0560808678793452	12586	12360	11482	10687
ENSMUSG00000039131	ENSRNOG00000042152	protein_coding	21.4626780761431	208.659174007271	0.129975540271609	-0.0119151360812565	4209	1898	1605	1436
ENSMUSG00000032702	ENSRNOG00000016023	protein_coding	16.2451368091097	45.5351017846754	0.0844485242238392	-0.0678131590312122	7628	7936	6724	5984
ENSMUSG00000047417	ENSRNOG00000017916	protein_coding	25.366670641182	105.620026131389	0.0437457086093544	-0.0918576026540992	5945	5666	4782	4461
ENSMUSG00000021303	ENSRNOG00000047080	protein_coding	4.81886865000925	37.0348865060647	0.134876565517977	-0.0600118620287518	3295	3609	3142	2811
ENSMUSG00000033368	ENSRNOG00000017157	protein_coding	10.9295406522385	168.789091344889	0.030838437161229	-0.135882132455818	1766	4989	1759	1627
ENSMUSG00000037936	ENSRNOG00000000981	protein_coding	76.4818681063918	598.377333853123	0.250660257803856	0.15735092738627	3986	5842	2463	2228
ENSMUSG00000015133	ENSRNOG00000012730	protein_coding	2.5073652130588	9.82789134929584	0.168009664434882	-0.0467415316593466	7465	7893	7431	6915
ENSMUSG00000026888	ENSRNOG00000052498	protein_coding	32.7141653551849	188.923076404035	0.167822877840929	0.0418644107013843	2274	1617	1617	1493
ENSMUSG00000040813	ENSRNOG00000013201	protein_coding	62.360824826867	307.678191270955	0.179325231454467	0.078121726256009	2278	1978	1953	1815
ENSMUSG00000029478	ENSRNOG00000001004	protein_coding	25.6403452305841	68.261779724771	0.0844873679895468	-0.0507107915823806	11098	12965	9874	9330
ENSMUSG00000014633	ENSRNOG00000011279	protein_coding	35.4263227552828	187.620474717779	0.131772952941548	0.00885030129770192	6180	1443	806	650
ENSMUSG00000028292	ENSRNOG00000008643	protein_coding	14.8435493688153	34.7122136051401	0.0962612249195064	-0.0593263898101502	3224	2602	1896	1774
ENSMUSG00000052131	ENSRNOG00000009875	protein_coding	23.3304731722652	464.056457318627	0.492805121816121	0.354048383651575	1281	4370	1247	1123
ENSMUSG00000038893	ENSRNOG00000004417	protein_coding	17.2597478619242	103.116373554587	0.0846298418898995	-0.0653887734612102	7018	9575	5418	4798
ENSMUSG00000003452	ENSRNOG00000036911	protein_coding	3.23670781345596	13.9323125841517	0.144804352226477	-0.0625343585225947	9981	9993	9658	9088
ENSMUSG00000052040	ENSRNOG00000015822	protein_coding	13.8472487011498	41.9505985328268	0.0661382006947178	-0.0919976963630331	7046	6739	6404	5926
ENSMUSG00000036980	ENSRNOG00000001355	protein_coding	24.1867579761017	63.9726652827985	0.0804739440653591	-0.0569256753268998	2573	2589	2408	2311
ENSMUSG00000043319	ENSRNOG00000031106	protein_coding	164.937687653999	2342.22496285192	0.0293400931532483	-0.0340884804014537	458	643	454	387
ENSMUSG00000037944	ENSRNOG00000010665	protein_coding	0.33997338734292	1.48483848948374	0.377974163015896	0.125469663091675	1978	1563	1519	1385
ENSMUSG00000025141	ENSRNOG00000036681	protein_coding	0.443958045356647	4.14728216830668	0.144712268049213	-0.104859816403253	2333	1629	1440	1352
ENSMUSG00000035946	ENSRNOG00000002266	protein_coding	0.314288138087162	3.67755947175784	0.147530005258723	-0.10573388717225	1665	1049	1041	984
ENSMUSG00000031274	ENSRNOG00000018951	protein_coding	8.58456715954982	52.8793880963761	0.18222450294977	0.00691664489167751	6536	6507	6452	6107
ENSMUSG00000043259	ENSRNOG00000000275	protein_coding	7.35957896001184	37.0434401475076	0.149143545183361	-0.0315296597708096	3741	2005	1806	1626
ENSMUSG00000021252	ENSRNOG00000008781	protein_coding	57.2234730697312	288.74951391999	0.0877644308453447	-0.0167567440490113	1687	6711	1643	1544
ENSMUSG00000029417	ENSRNOG00000022242	protein_coding	3.18831352445894	36.9655990656866	0.149994678284813	-0.0577947874701772	2889	2533	1436	1226
ENSMUSG00000020846	ENSRNOG00000006674	protein_coding	9.50296749499831	47.4133269643038	0.20432673415628	0.0326090951760539	3704	3694	3355	2978
ENSMUSG00000021725	ENSRNOG00000010824	protein_coding	9.42456069948442	23.9589577397842	0.0971668863856217	-0.0748447547259252	8012	7221	7008	6455
ENSMUSG00000026027	ENSRNOG00000010728	protein_coding	33.0800924059402	85.4126287035665	0.0861095454305601	-0.039425358235999	3336	2351	2349	2188
ENSMUSG00000021056	ENSRNOG00000038496	protein_coding	14.7396350467839	203.098683337692	0.150301243696389	-0.00554455765633314	2414	4068	2153	1872
ENSMUSG00000022131	ENSRNOG00000009766	protein_coding	15.4452278088959	36.8230360876286	0.080376437247581	-0.0737487450667549	5202	4736	2734	2426
ENSMUSG00000030054	ENSRNOG00000010015	protein_coding	4.32499419054648	42.7731182315244	0.161031883411597	-0.0373365346533041	881	1670	856	772
ENSMUSG00000029369	ENSRNOG00000002878	protein_coding	132.669902648852	2158.88088710286	0.237011012567156	0.165098125745458	4258	2205	2005	1770
ENSMUSG00000024056	ENSRNOG00000013727	protein_coding	23.8926248888126	88.745804277445	0.0722964743651574	-0.0655640406511546	2255	6886	2120	1929
ENSMUSG00000048285	ENSRNOG00000007329	protein_coding	6.89672757596459	30.7466898968067	0.12993189327304	-0.0529761687921267	5249	4623	4556	4116
ENSMUSG00000021468	ENSRNOG00000010882	protein_coding	17.236754016716	44.8840332073709	0.0876711895214363	-0.0623968652190937	4316	3274	2610	2316
ENSMUSG00000021504	ENSRNOG00000021886	protein_coding	12.7676385689855	23.2348978109708	0.0608573887027616	-0.100240567912759	3219	2799	2430	2211
ENSMUSG00000024526	ENSRNOG00000018505	protein_coding	9.1353490324469	106.205994630002	0.540238690782984	0.367123133918727	1164	864	548	498
ENSMUSG00000031285	ENSRNOG00000047712	protein_coding	44.9838262568489	411.12798840602	0.170180331133262	0.0563995485725982	9247	9003	8866	8175
ENSMUSG00000034151	ENSRNOG00000009792	protein_coding	31.4780051944792	349.320238767382	0.00282690856618209	-0.124597212024994	3034	3075	2764	2462
ENSMUSG00000042628	ENSRNOG00000008614	protein_coding	24.2176012033888	160.255263787053	0.0567074599796175	-0.0806441413704816	4639	5168	4306	3999
ENSMUSG00000033192	ENSRNOG00000016643	protein_coding	3.20502303018754	21.1931317159786	0.198704909298516	-0.00892833444787812	4414	3491	2873	2574
ENSMUSG00000017831	ENSRNOG00000057056	protein_coding	49.0758768800885	91.1229134023073	0.0343233305865779	-0.0761126120082054	2544	5642	2090	1987
ENSMUSG00000027204	ENSRNOG00000007302	protein_coding	17.3105590078553	157.502984213622	0.167824824167142	0.0179152381457597	12086	10003	9975	9411
ENSMUSG00000032411	ENSRNOG00000011241	protein_coding	21.8062260962392	175.84395667655	0.0995382941520189	-0.0417568455641263	7930	7886	7239	6395
ENSMUSG00000004815	ENSRNOG00000024112	protein_coding	7.08871566741503	32.8648244014943	0.136519037449976	-0.0454465206866722	6512	6167	4736	4428
ENSMUSG00000004207	ENSRNOG00000000571	protein_coding	410.791802573654	1378.04147983146	0.136249674245265	0.108482750865769	2925	2641	2597	2358
ENSMUSG00000039157	ENSRNOG00000050834	protein_coding	11.3558088506935	33.2568760413721	0.0993537520614853	-0.0659893040680233	4737	4343	4163	3855
ENSMUSG00000024589	ENSRNOG00000017610	protein_coding	29.2494760621777	97.5456604503044	0.0704622439054787	-0.0597509245234453	9571	12667	8867	7962
ENSMUSG00000025878	ENSRNOG00000016891	protein_coding	21.1731234872775	68.1378104836577	0.143436402174121	0.00103666944253592	3976	3589	2938	2638
ENSMUSG00000042845	ENSRNOG00000032412	protein_coding	0.212685796772939	3.58121193985503	0.726791794668748	0.470371082203247	775	237	231	199
ENSMUSG00000060152	ENSRNOG00000001199	protein_coding	27.8101466600441	111.118189015839	0.134253149742413	0.00212718727464685	2272	4837	1474	1322
ENSMUSG00000023707	ENSRNOG00000001081	protein_coding	10.5783094216814	44.6694338721267	0.126429402178678	-0.041463700805462	2155	2940	1884	1680
ENSMUSG00000061559	ENSRNOG00000012803	protein_coding	54.2648552449402	114.955713408372	0.0942689399253039	-0.0122984381924352	3844	2218	1403	1316
ENSMUSG00000037270	ENSRNOG00000038436	protein_coding	20.5422194871589	55.2873876251163	0.150544536807298	0.00701221537688207	16549	17139	16201	15344
ENSMUSG00000031549	ENSRNOG00000025365	protein_coding	7.78594209167337	84.1848030501115	0.174249504628976	-0.00447191891329207	4694	3666	2630	2296
ENSMUSG00000032998	ENSRNOG00000061851	protein_coding	15.243693549731	38.2042190646553	0.0555298451560107	-0.0990791378370493	6255	4940	4521	4241
ENSMUSG00000001995	ENSRNOG00000019791	protein_coding	8.58460473684408	35.8986326826886	0.178233078074062	0.00292537384377046	7369	7039	6675	6226
ENSMUSG00000009640	ENSRNOG00000019407	protein_coding	22.2676793731334	54.8915338439058	0.134039593204738	-0.00646958748268498	5836	1575	1575	1487
ENSMUSG00000035078	ENSRNOG00000011560	protein_coding	18.9796464761536	48.1013623036282	0.0696797716853502	-0.0768070312623379	7344	6321	5837	5190
ENSMUSG00000027575	ENSRNOG00000043150	protein_coding	31.3313467676839	61.7396554395475	0.0957270812380839	-0.0318746147369851	3592	6636	3331	2866
ENSMUSG00000028211	ENSRNOG00000007964	protein_coding	10.2127552866045	32.7395647437879	0.0610956921246753	-0.108056153693278	6280	4566	4429	4054
ENSMUSG00000021868	ENSRNOG00000010558	protein_coding	35.9440585931693	102.464202364419	0.102580240375714	-0.0197886694299376	1549	2644	1455	1353
ENSMUSG00000037772	ENSRNOG00000020354	protein_coding	106.366778101636	312.356438593302	0.12312677864388	0.0426164402175127	1757	2897	1496	1347
ENSMUSG00000046814	ENSRNOG00000012290	protein_coding	68.9051039022922	474.609346516922	0.198493130882891	0.10114622769168	645	631	606	550
ENSMUSG00000021171	ENSRNOG00000032391	protein_coding	22.7241731961337	50.1170340474905	0.0910534774689738	-0.0486933808237664	15201	7230	6461	5834
ENSMUSG00000031385	ENSRNOG00000061731	protein_coding	0.674146907442467	7.23908150206663	0.116755995325728	-0.127012494425281	6044	6795	5942	5668
ENSMUSG00000038797	ENSRNOG00000022164	protein_coding	7.67086269466802	59.7205889971726	0.216569934770035	0.0373312001348215	8371	3233	3024	2742
ENSMUSG00000031487	ENSRNOG00000012739	protein_coding	7.62127441160927	19.7701263753886	0.0781892664501827	-0.101274500179591	2465	2748	2005	1797
ENSMUSG00000040820	ENSRNOG00000001686	protein_coding	5.08725583489798	17.1716976411725	0.148010784277362	-0.0451084404991512	6086	6459	5228	4618
ENSMUSG00000044734	ENSRNOG00000016581	protein_coding	17.538191537942	127.518187673324	0.280553514742793	0.131128692052696	2078	1645	1285	1189
ENSMUSG00000040205	ENSRNOG00000029945	protein_coding	1.35918783446352	23.9374740799342	0.116067409961841	-0.114242657772697	2256	2102	2068	1831
ENSMUSG00000020037	ENSRNOG00000051536	protein_coding	8.14243551741435	70.6901654260971	0.0495890976113471	-0.127571765970169	5581	4253	3524	3306
ENSMUSG00000030672	ENSRNOG00000017645	protein_coding	3.63179999566752	22.0207122613801	0.229547646844353	0.0257071641957624	1008	976	833	796
ENSMUSG00000030726	ENSRNOG00000018411	protein_coding	25.6762708890676	157.208946116875	0.174698030527086	0.0395527465057447	3461	4302	2988	2729
ENSMUSG00000046186	ENSRNOG00000025332	protein_coding	3.78314161249119	31.5196753150556	0.113538863564191	-0.0890401087089676	6054	5965	4962	4371
ENSMUSG00000029371	ENSRNOG00000002843	protein_coding	0.27075971456047	2.37617345872074	0.310666010854687	0.0560806460734693	1575	1624	1424	1217
ENSMUSG00000032079	ENSRNOG00000018436	protein_coding	196.532466253346	2323.57621586363	0.178094377439121	0.121504238258918	2688	2156	2027	1805
ENSMUSG00000025169	ENSRNOG00000036668	protein_coding	13.0281854837476	28.539491837453	0.0969614486599022	-0.063400924794424	1453	2071	1270	1182
ENSMUSG00000073413	ENSRNOG00000000844	protein_coding	1.0319988921311	3.76649349464847	0.309578591280397	0.0734107168593656	913	702	635	582
ENSMUSG00000047696	ENSRNOG00000056177	protein_coding	3.54784341345228	42.1706833733748	0.035994315842661	-0.168563884622399	3857	3258	2141	1743
ENSMUSG00000014039	ENSRNOG00000001620	protein_coding	2.95350123877078	7.90834501939961	0.108845012780614	-0.10120822521329	6929	7496	6839	6327
ENSMUSG00000040365	ENSRNOG00000002388	protein_coding	24.2568572988043	93.5019289277773	0.165265225845046	0.0279746551733467	7091	3754	3601	3393
ENSMUSG00000030556	ENSRNOG00000023274	protein_coding	23.7644163440548	223.586141666533	0.202818943699644	0.064755823862634	4434	3108	2909	2703
ENSMUSG00000024064	ENSRNOG00000007951	protein_coding	8.17855319000606	55.9156122410286	0.306911859937694	0.129905694139311	7022	7944	3041	2714
ENSMUSG00000023026	ENSRNOG00000056106	protein_coding	9.15343412303899	23.5289777718126	0.168843551586724	-0.00420205692648764	9236	8149	7626	6940
ENSMUSG00000000631	ENSRNOG00000033101	protein_coding	23.4271664821636	45.4288363291556	0.0693551672545419	-0.0692459503404119	11110	7802	7491	7060
ENSMUSG00000050174	ENSRNOG00000017420	protein_coding	8.75716737942372	33.6063376254759	0.0946323231189439	-0.0799752575039412	1740	2051	1118	1000
ENSMUSG00000021175	ENSRNOG00000005410	protein_coding	10.3196679047633	56.8069992051474	0.290562864344608	0.121783356218933	2957	3004	2907	2642
ENSMUSG00000020527	ENSRNOG00000002852	protein_coding	7.39694658524222	35.1764754134797	0.164095592330528	-0.0164026179124146	6585	15332	4440	4131
ENSMUSG00000031844	ENSRNOG00000013982	protein_coding	145.796344598704	2355.65028832058	0.395883098459458	0.327645542976478	1969	1985	1511	1256
ENSMUSG00000025647	ENSRNOG00000020667	protein_coding	37.986106308496	105.954638359476	0.0690013694720954	-0.0512566340238532	3252	2002	1854	1682
ENSMUSG00000000441	ENSRNOG00000010153	protein_coding	55.3804681441994	150.303944058519	0.0690128382517438	-0.0367703881011007	3406	5062	3240	3094
ENSMUSG00000019528	ENSRNOG00000011146	protein_coding	21.8494038825194	37.5590968155055	0.0533326928261423	-0.0878882340861885	2097	1866	1831	1743
ENSMUSG00000033499	ENSRNOG00000015888	protein_coding	25.8909162290211	54.3758903518684	0.0436160122205199	-0.0912148319187017	6281	6196	5951	5660
ENSMUSG00000058624	ENSRNOG00000018282	protein_coding	16.1950348361982	109.10610778966	0.237096738069016	0.0847208978251184	5486	5454	5135	4586
ENSMUSG00000020256	ENSRNOG00000008586	protein_coding	7.41658128343029	75.2255027138825	0.576789340817868	0.39638276913514	6682	2769	2727	2447
ENSMUSG00000020258	ENSRNOG00000046307	protein_coding	47.0371334004824	202.327002573245	0.192290041317424	0.080223259373403	4393	4586	3928	3484
ENSMUSG00000075270	ENSRNOG00000024457	protein_coding	15.3969468888929	270.677506689666	0.739289273940353	0.58504873126119	9696	4997	4125	3838
ENSMUSG00000046034	ENSRNOG00000012017	protein_coding	31.0400187571385	94.2900079264093	0.0856567568831379	-0.0423000836497754	6671	5788	4982	4372
ENSMUSG00000029875	ENSRNOG00000021945	protein_coding	5.36139002827152	26.0197167248089	0.180795268641901	-0.0105956367898992	3311	1400	1385	1303
ENSMUSG00000028344	ENSRNOG00000008632	protein_coding	3.68211939990729	6.46236446291702	0.116532316682388	-0.0868842108127816	6612	5995	5331	4731
ENSMUSG00000055826	ENSRNOG00000019427	protein_coding	14.0173660581806	206.352241864285	0.0329998201782032	-0.124689075271905	855	1172	855	764
ENSMUSG00000026333	ENSRNOG00000011962	protein_coding	7.12846173084999	15.262874123619	0.0829952320991438	-0.098778002516529	4555	3140	2686	2398
ENSMUSG00000039328	ENSRNOG00000023473	protein_coding	8.21708139183922	27.8809015328549	0.0658425439088376	-0.110999269024518	3585	1592	1341	1224
ENSMUSG00000027424	ENSRNOG00000028196	protein_coding	7.02025922505811	15.554046324921	0.118698904532216	-0.0636001274001566	3443	2604	2508	2220
ENSMUSG00000025170	ENSRNOG00000036661	protein_coding	5.41122541762345	44.3002471086337	0.212214967256014	0.0211302390618929	1861	1963	1815	1711
ENSMUSG00000027072	ENSRNOG00000037908	protein_coding	1.5232823030985	21.8151096828809	0.07449005582689	-0.153181672742565	950	1175	950	855
ENSMUSG00000021911	ENSRNOG00000019978	protein_coding	16.0022129513525	32.7024778069005	0.0790486730360599	-0.073769635800447	7238	5679	3997	3608
ENSMUSG00000020435	ENSRNOG00000019645	protein_coding	51.1864848151646	631.979257310935	0.083746149430455	-0.0250699756011217	4680	5663	4340	3904
ENSMUSG00000054716	ENSRNOG00000043225	protein_coding	9.28314309114644	15.6500820303413	0.0517382836455391	-0.120809266371018	2372	1503	1484	1427
ENSMUSG00000033453	ENSRNOG00000009892	protein_coding	2.02213537974286	10.3934848760259	0.26637540027954	0.0457819346551388	6128	6064	5882	5465
ENSMUSG00000028370	ENSRNOG00000033527	protein_coding	1.39619972451595	5.6898614351566	0.371707826608602	0.14200852760351	11787	11557	10379	9648
ENSMUSG00000027901	ENSRNOG00000017680	protein_coding	3.36410283053252	18.3147243065122	0.236606869555782	0.0304305638793033	4401	3108	2188	2074
ENSMUSG00000036617	ENSRNOG00000008666	protein_coding	29.3140588391734	143.922756686471	0.207113668249758	0.0769841791793259	10978	11968	9540	8810
ENSMUSG00000036587	ENSRNOG00000014156	protein_coding	0.240721569027752	1.57909155184712	0.100666524608669	-0.154857431546873	2355	2300	1954	1734
ENSMUSG00000000934	ENSRNOG00000007500	protein_coding	13.8946915981916	46.8631612432039	0.210233050827105	0.0522223280053782	2511	7137	2160	1985
ENSMUSG00000030854	ENSRNOG00000013981	protein_coding	11.9439007608892	98.4540982344093	0.229671154378951	0.0661525004433906	4825	3166	2908	2732
ENSMUSG00000022383	ENSRNOG00000021463	protein_coding	13.4372454240208	111.406917673288	0.206317306951408	0.047082680713378	8266	2129	2120	1958
ENSMUSG00000042377	ENSRNOG00000027924	protein_coding	1.37495492964161	10.6673626082507	0.473326141814143	0.243277425354125	5133	2833	2768	2628
ENSMUSG00000034898	ENSRNOG00000011521	protein_coding	4.08891691547681	21.3900373127099	0.210580164670367	0.0104325358024954	10285	9848	6504	5979
ENSMUSG00000032356	ENSRNOG00000014025	protein_coding	17.8148351009879	194.828053644523	0.0434567491353901	-0.105386887225061	8593	4134	3944	3577
ENSMUSG00000017734	ENSRNOG00000014571	protein_coding	22.625532073826	138.737655884803	0.113423640556796	-0.0264866937465686	4389	7449	4212	3630
ENSMUSG00000000568	ENSRNOG00000002292	protein_coding	245.759058601078	699.749648504482	0.0373110066430752	-0.0105487935322264	6811	7205	6399	5678
ENSMUSG00000024410	ENSRNOG00000012597	protein_coding	17.6107974174925	36.501015180844	0.165546667454313	0.0162752139186223	2415	3241	2325	2154
ENSMUSG00000090626	ENSRNOG00000059702	protein_coding	15.3976711072648	91.7633945504247	0.167822978313746	0.0135841685590728	6924	5648	2679	2289
ENSMUSG00000033106	ENSRNOG00000020049	protein_coding	19.7668393221001	35.3066715815694	0.0746621345324992	-0.0703084642072473	2203	1503	1455	1339
ENSMUSG00000001924	ENSRNOG00000019164	protein_coding	114.038751444453	225.916133502548	0.0453785590860105	-0.0324237926104	4789	4151	4097	3916
ENSMUSG00000025739	ENSRNOG00000039350	protein_coding	44.9615466178367	976.074590436008	0.860749657186223	0.746949859860761	773	565	406	386
ENSMUSG00000020481	ENSRNOG00000056767	protein_coding	26.755005867082	340.455367758231	0.0419072321671826	-0.0916826744493664	8197	8548	7008	5988
ENSMUSG00000000538	ENSRNOG00000003590	protein_coding	22.3812338455117	86.2761559845619	0.0613295940080092	-0.0789885678193978	6311	6544	5328	4868
ENSMUSG00000027677	ENSRNOG00000011261	protein_coding	8.23153774937743	15.526120016863	0.0826409093179584	-0.0941394131496956	9899	2913	2894	2719
ENSMUSG00000038975	ENSRNOG00000009992	protein_coding	55.6985995487236	216.664044772356	0.10762060702986	0.00205814970590088	1494	1326	1277	1165
ENSMUSG00000036086	ENSRNOG00000003979	protein_coding	4.7463059286637	17.4664189597267	0.200272315391093	0.00489153126511313	6415	5117	4865	4347
ENSMUSG00000020077	ENSRNOG00000000394	protein_coding	33.6579323854083	245.839749333125	0.162455582115825	0.0375803586450498	2608	2619	2016	1763
ENSMUSG00000021470	ENSRNOG00000019175	protein_coding	9.52896521544509	18.8235903844263	0.0549098392985821	-0.116710800295723	7082	5896	5623	5202
ENSMUSG00000035824	ENSRNOG00000012853	protein_coding	12.1870785533261	28.9689209677864	0.0611679735162696	-0.101620393635888	2781	5368	2532	2200
ENSMUSG00000020839	ENSRNOG00000003865	protein_coding	32.8134592501675	681.943291350103	0.0986394323507569	-0.0272036485372881	1495	4624	1491	1319
ENSMUSG00000037075	ENSRNOG00000008987	protein_coding	54.873628729993	458.300337437573	0.0512098314169622	-0.054927705261557	9609	8040	6537	5872
ENSMUSG00000068551	ENSRNOG00000007707	protein_coding	13.7600550823637	41.6529480960262	0.0859068563895019	-0.072460140578124	5809	7083	3622	3347
ENSMUSG00000038991	ENSRNOG00000013469	protein_coding	80.3385094840743	200.521109229076	0.0902254596292375	-0.00117796646690651	3356	3956	2585	2348
ENSMUSG00000005533	ENSRNOG00000014187	protein_coding	7.89999750135563	28.7869748321497	0.112899817433305	-0.0653155409366077	12473	12437	12078	11117
ENSMUSG00000028617	ENSRNOG00000009983	protein_coding	38.0491228087964	78.9822528447412	0.0765878982413889	-0.0436067363291143	3076	2195	1720	1624
ENSMUSG00000029233	ENSRNOG00000002216	protein_coding	21.271955800288	146.603853618369	0.314127486450865	0.17190225100172	2407	3059	1732	1487
ENSMUSG00000024576	ENSRNOG00000017106	protein_coding	142.510580519488	310.421331942269	0.035788841088768	-0.0333369132416026	6645	11973	6346	5922
ENSMUSG00000032000	ENSRNOG00000005731	protein_coding	5.72868554043712	34.4909665964359	0.501373543130376	0.312185057788834	11738	3551	2567	2302
ENSMUSG00000039953	ENSRNOG00000016398	protein_coding	83.7871008078801	496.49058030459	0.0573685260144677	-0.0324056782714645	4851	4469	4364	4024
ENSMUSG00000020679	ENSRNOG00000002598	protein_coding	45.2077959629511	412.844222661633	0.13316153745844	0.0195713937239931	4137	2930	2749	2628
ENSMUSG00000037111	ENSRNOG00000013045	protein_coding	7.5114469401041	42.6732708490867	0.0841266552827345	-0.0958401522046421	7411	5571	5003	4458
ENSMUSG00000046027	ENSRNOG00000025052	protein_coding	25.2364735684306	149.218592118249	0.107025071255138	-0.0287724640918894	4780	2789	2338	2065
ENSMUSG00000032816	ENSRNOG00000033496	protein_coding	8.74633575405341	33.8842490923738	0.153331781921421	-0.0213193793540155	7073	9162	6140	5677
ENSMUSG00000021493	ENSRNOG00000013653	protein_coding	20.304827172617	61.9307336417705	0.0734163895997867	-0.0705507051490042	3211	1692	1655	1525
ENSMUSG00000024427	ENSRNOG00000013851	protein_coding	3.47597139397058	10.2277523483553	0.101920382010182	-0.103262835031122	4587	4820	4464	4119
ENSMUSG00000052516	ENSRNOG00000029598	protein_coding	22.3256028570043	100.930942748213	0.137622835355377	-0.00278879151397121	11332	12062	10772	9979
ENSMUSG00000029007	ENSRNOG00000008619	protein_coding	13.2151694394917	82.795262659397	0.116692037114989	-0.0431508105837748	4945	3760	3500	3056
ENSMUSG00000036169	ENSRNOG00000005770	protein_coding	19.1003965725443	92.1460269583671	0.210315368956374	0.0640649800671886	1781	1763	1724	1625
ENSMUSG00000024256	ENSRNOG00000049882	protein_coding	6.75128048767021	84.1645544128498	0.609445697740876	0.425808226611969	3490	6525	3367	3160
ENSMUSG00000004099	ENSRNOG00000039859	protein_coding	32.0155500804613	82.3909192471969	0.0600671784631972	-0.0667128639305907	6301	5999	5225	4735
ENSMUSG00000040013	ENSRNOG00000001451	protein_coding	15.3874956833014	141.813050108151	0.102931421584972	-0.0513317431514056	1753	1625	1457	1356
ENSMUSG00000046213	ENSRNOG00000018236	protein_coding	0.387233093109268	3.32215338588125	0.577860962411176	0.326716431924554	1236	1405	1215	1133
ENSMUSG00000018507	ENSRNOG00000003104	protein_coding	3.22241001053333	24.3777397611134	0.265924079801244	0.0584527343019651	3556	3350	3205	2913
ENSMUSG00000001440	ENSRNOG00000009275	protein_coding	82.2630858974524	167.300154533387	0.0496240198052261	-0.0408618481588065	5894	5925	5831	5562
ENSMUSG00000042156	ENSRNOG00000010311	protein_coding	55.6825604133819	597.360860572843	0.0380045307528024	-0.0675690273317636	5256	12001	4909	4376
ENSMUSG00000022018	ENSRNOG00000042960	protein_coding	41.1140162570437	283.330229034391	0.0889020838351621	-0.028327884669567	1269	1574	964	862
ENSMUSG00000023990	ENSRNOG00000014666	protein_coding	6.42089629233794	19.1936829491687	0.0823497596708876	-0.102996753340458	5204	3710	2209	2065
ENSMUSG00000074607	ENSRNOG00000008146	protein_coding	3.77562067352575	21.5125570605421	0.115311821717487	-0.0873288929078013	3413	3287	2509	2390
ENSMUSG00000027080	ENSRNOG00000006050	protein_coding	20.2661856532802	53.8220246370466	0.163945222851535	0.019906899732369	2334	3033	2283	2003
ENSMUSG00000027287	ENSRNOG00000050552	protein_coding	35.3735378905987	98.2383358030624	0.0794109627501422	-0.0435685861885402	5091	10758	4044	3470
ENSMUSG00000038894	ENSRNOG00000023509	protein_coding	8.93007019467073	21.4255929932133	0.0735638440681849	-0.100354543127952	6323	6501	6263	5888
ENSMUSG00000040231	ENSRNOG00000021093	protein_coding	25.7902331337087	323.272656683792	0.0300525466346562	-0.104925477213528	1019	2380	964	901
ENSMUSG00000050541	ENSRNOG00000060087	protein_coding	7.98857507513097	52.0949777400646	0.0858139227650617	-0.0920128700309827	4662	3088	2520	2384
ENSMUSG00000021413	ENSRNOG00000016705	protein_coding	27.5063773857034	91.8192036892451	0.0796134107818769	-0.0529284438549678	7844	8452	7786	7274
ENSMUSG00000029993	ENSRNOG00000018410	protein_coding	39.7623391627175	93.8528849940844	0.137916743782426	0.019406823817999	2084	1412	1138	1047
ENSMUSG00000036916	ENSRNOG00000006797	protein_coding	4.62128892085458	11.2172848146592	0.123974925549424	-0.0722688981327146	5030	3562	3329	3020
ENSMUSG00000045691	ENSRNOG00000018105	protein_coding	22.8973508790015	78.1435963584603	0.149141708471575	0.00968021683495971	3122	5897	2770	2481
ENSMUSG00000025602	ENSRNOG00000058932	protein_coding	4.66672209944028	23.6415960176667	0.0951657323755243	-0.100762248696397	4113	13188	3595	3364
ENSMUSG00000074063	ENSRNOG00000014948	protein_coding	88.5701084994307	510.662192412226	0.321014475399767	0.233393463437572	4612	2648	2151	1967
ENSMUSG00000056413	ENSRNOG00000054033	protein_coding	19.8853540568283	132.59386479324	0.13282906043982	-0.0119182590715755	2994	2361	2343	2226
ENSMUSG00000059481	ENSRNOG00000017223	protein_coding	508.330272423992	3667.89099770541	0.184503722027739	0.16507750054113	2998	3309	2729	2508
ENSMUSG00000037443	ENSRNOG00000016249	protein_coding	18.0847412212261	69.0315154673539	0.19504358844737	0.0467588061303703	6422	4562	3787	3465
ENSMUSG00000040485	ENSRNOG00000004356	protein_coding	5.17505074397125	50.6615504667137	0.0658750013735702	-0.126682377443138	1143	2038	1142	1067
ENSMUSG00000011263	ENSRNOG00000017448	protein_coding	10.1277621216787	87.1102331815303	0.192044735085251	0.0225943471919999	4437	3000	2820	2608
ENSMUSG00000056851	ENSRNOG00000036852	protein_coding	359.642524659982	891.359022513444	0.0374727790132124	0.00450198367446479	4023	1558	1548	1526
ENSMUSG00000030380	ENSRNOG00000027550	protein_coding	1.57483883350362	6.48636403978332	0.184381579739438	-0.0424965500053048	6673	4918	3839	3496
ENSMUSG00000051177	ENSRNOG00000004810	protein_coding	14.3859867874396	87.9583082574738	0.0999139698415908	-0.0568234618867223	7525	12784	7064	6706
ENSMUSG00000030327	ENSRNOG00000009236	protein_coding	31.3857605351648	111.849682742584	0.0564741279878748	-0.0710615894808573	2556	2702	2535	2338
ENSMUSG00000028680	ENSRNOG00000018484	protein_coding	5.90715254255046	69.3855787570401	0.423070116935247	0.234908733583056	3266	2389	2373	2242
ENSMUSG00000051582	ENSRNOG00000042687	protein_coding	0.500874719371992	5.79555819654774	0.0673305431470957	-0.180724680806726	873	873	873	799
ENSMUSG00000046180	ENSRNOG00000003532	protein_coding	5.81032025573296	57.0693376892722	0.45287340950523	0.264158082013197	1684	1942	1630	1418
ENSMUSG00000034266	ENSRNOG00000008588	protein_coding	1.06185337075988	3.78273281079482	0.1528380926504	-0.0827575160896279	955	1003	953	869
ENSMUSG00000041084	ENSRNOG00000023322	protein_coding	112.009705607479	374.596661327901	0.0862072642085408	0.00770669802087168	1067	1060	1048	963
ENSMUSG00000025105	ENSRNOG00000019770	protein_coding	0.407169077166882	3.14619321454149	0.161865750912034	-0.0887189332725332	4646	4726	4620	4279
ENSMUSG00000027487	ENSRNOG00000015696	protein_coding	10.0723751242716	38.2767241592181	0.120913467477626	-0.0487326992514593	6082	4601	2789	2534
ENSMUSG00000001986	ENSRNOG00000007682	protein_coding	11.5857339130787	88.9011060968617	0.0892536096076249	-0.0753660307378537	5498	5145	5075	4945
ENSMUSG00000060073	ENSRNOG00000007851	protein_coding	141.520652564439	746.467244328964	0.167099932821476	0.0977025942649711	3069	3417	2291	2094
ENSMUSG00000008301	ENSRNOG00000014459	protein_coding	39.8658705849642	77.1347770538137	0.0480547989104885	-0.0703555931589074	2320	1880	1617	1432
ENSMUSG00000037376	ENSRNOG00000021270	protein_coding	9.84103723594625	22.8363402141225	0.078929683969362	-0.0915449313592781	3162	3505	2926	2672
ENSMUSG00000033966	ENSRNOG00000040266	protein_coding	3.8226177126234	25.6874756693774	0.334854644812769	0.132598163587608	3224	2936	2552	2217
ENSMUSG00000090291	ENSRNOG00000030180	protein_coding	6.13092206858238	73.8979593473334	0.403371855317298	0.216461430345151	2077	1673	1670	1585
ENSMUSG00000036872	ENSRNOG00000015666	protein_coding	5.35508171122136	57.9583326073083	0.0380807263545435	-0.153349106853514	5794	7593	4632	4335
ENSMUSG00000020034	ENSRNOG00000007587	protein_coding	20.5141544760564	90.1271412730775	0.114968270176782	-0.0286152006491055	3957	2590	2540	2309
ENSMUSG00000002814	ENSRNOG00000005099	protein_coding	5.26436935698397	19.4892940728973	0.146169519093823	-0.0458244011679955	4850	5053	4252	3851
ENSMUSG00000049744	ENSRNOG00000031168	protein_coding	2.59796325245153	14.0506904479618	0.162015378899421	-0.0517351933325332	5306	1660	1656	1573
ENSMUSG00000070348	ENSRNOG00000020918	protein_coding	41.59692311473	151.248520309648	0.0784268479973348	-0.0383557768775187	3740	3942	3690	3467
ENSMUSG00000032309	ENSRNOG00000022702	protein_coding	31.5054347820993	78.4088687738359	0.0879028011497647	-0.0394881964704012	5232	1984	1954	1818
ENSMUSG00000050332	ENSRNOG00000007984	protein_coding	3.42047016318916	10.763233115057	0.104784781676752	-0.100887993865256	8576	3597	3591	3368
ENSMUSG00000032525	ENSRNOG00000049128	protein_coding	16.675393363549	76.8025053212363	0.197653910137594	0.0463591263521316	7313	17270	6629	6051
ENSMUSG00000022560	ENSRNOG00000032561	protein_coding	5.82482559521568	26.725344743394	0.121116961891192	-0.067514885887073	7664	3159	2778	2449
ENSMUSG00000029455	ENSRNOG00000001344	protein_coding	463.503872834085	3692.68331219527	0.0483203057661516	0.0252794151244594	5410	2380	2251	2034
ENSMUSG00000020864	ENSRNOG00000002935	protein_coding	35.8029823587818	87.8728434103899	0.0993435859264468	-0.0231754383181037	4205	3384	3368	3107
ENSMUSG00000053293	ENSRNOG00000001449	protein_coding	22.6426226048287	94.3250278769311	0.0733452254498554	-0.0665367362228176	5784	5984	5712	5293
ENSMUSG00000032604	ENSRNOG00000060912	protein_coding	57.9058425454825	102.614234591598	0.0556930085969547	-0.048371002768052	3270	3026	2840	2633
ENSMUSG00000032288	ENSRNOG00000017460	protein_coding	34.2822212503283	124.054053104758	0.109638512917575	-0.0145362507480362	924	1443	889	836
ENSMUSG00000020429	ENSRNOG00000058780	protein_coding	274.521678474027	5728.46457240906	0.113124125981296	0.0695902284089785	1525	5094	1510	1377
ENSMUSG00000043572	ENSRNOG00000007327	protein_coding	4.20129817578584	9.38709098847644	0.0610997168796929	-0.13819087534549	4270	3340	2303	2109
ENSMUSG00000032493	ENSRNOG00000030073	protein_coding	3.68041917491998	51.3348337693998	0.027070744164918	-0.176360033677821	1987	4801	1910	1683
ENSMUSG00000068696	ENSRNOG00000026953	protein_coding	7.63650408088215	126.21213705279	0.587396372470084	0.40800185561623	3575	4924	3507	3231
ENSMUSG00000064210	ENSRNOG00000006995	protein_coding	15.5362185070154	39.5860469096231	0.117622729007265	-0.0362859616920854	6533	7225	6219	5452
ENSMUSG00000029632	ENSRNOG00000005512	protein_coding	760.793152894898	3411.94389703487	0.131016688405993	0.127385958476468	624	1364	620	590
ENSMUSG00000019960	ENSRNOG00000023896	protein_coding	19.9579174912481	49.589585504871	0.126572120378753	-0.0180391156829653	2797	3761	2734	2582
ENSMUSG00000063447	ENSRNOG00000034016	protein_coding	47.0092930436654	620.153302633667	0.0114086944415989	-0.100680833567439	1678	1510	1452	1345
ENSMUSG00000033308	ENSRNOG00000017105	protein_coding	34.7848701207569	298.022145322989	0.0608163045947651	-0.0628034295412223	4790	4445	4381	3991
ENSMUSG00000003354	ENSRNOG00000058916	protein_coding	31.7669639071254	281.164583999426	0.117655946917118	-0.009420634086549	1992	3281	1820	1623
ENSMUSG00000037259	ENSRNOG00000007440	protein_coding	7.06648439399261	63.5279107458714	0.280308150099019	0.0982346065847155	6850	7384	6732	6105
ENSMUSG00000032041	ENSRNOG00000021420	protein_coding	2.70748014310649	10.9200482838947	0.182562092456688	-0.0300120128027467	5432	753	750	699
ENSMUSG00000047284	ENSRNOG00000016109	protein_coding	27.2617642067916	100.004471544794	0.183006164503818	0.0501261745447624	6176	5196	5181	4937
ENSMUSG00000031107	ENSRNOG00000007371	protein_coding	9.55880547709755	39.3940041050396	0.178091009706708	0.00658141151123924	1750	1992	1721	1515
ENSMUSG00000066189	ENSRNOG00000012362	protein_coding	8.7160910066297	75.1856609339259	0.0507136062166093	-0.124059500620441	2777	2049	1888	1843
ENSMUSG00000026834	ENSRNOG00000004828	protein_coding	1.37899621381371	9.33401745900695	0.378040080931296	0.148058072400331	9292	4417	4123	3677
ENSMUSG00000004070	ENSRNOG00000003773	protein_coding	119.654827936491	989.057767090576	0.107629092824513	0.0316969071111519	2217	2243	2056	1792
ENSMUSG00000035783	ENSRNOG00000058039	protein_coding	85.1365397135544	710.868148338384	0.181428839365148	0.0922741799904589	2456	1881	1324	1240
ENSMUSG00000042211	ENSRNOG00000019063	protein_coding	16.0586193848631	43.0709681681164	0.0490179628469174	-0.103670392944883	4638	4703	4538	4227
ENSMUSG00000039004	ENSRNOG00000013717	protein_coding	5.3692599062334	40.6485372447086	0.315771974997731	0.124429579440848	3788	1521	1521	1445
ENSMUSG00000033653	ENSRNOG00000001764	protein_coding	18.5477329218172	87.4487307723105	0.344710107506059	0.197365815130214	6689	5432	4981	4595
ENSMUSG00000033788	ENSRNOG00000032788	protein_coding	4.41756009795055	10.373649966413	0.107921928648008	-0.0897703022372411	7373	7382	7169	6835
ENSMUSG00000056305	ENSRNOG00000010930	protein_coding	23.0459577042667	58.5649965158589	0.0356507615894238	-0.103567495743869	3261	2596	2142	2020
ENSMUSG00000009731	ENSRNOG00000039544	protein_coding	1.07039658470034	3.84187214960319	0.135550587775348	-0.0998827846788939	5500	5253	5179	4831
ENSMUSG00000074811	ENSRNOG00000018433	protein_coding	2.85428546166407	6.13607183074835	0.0804839148700953	-0.130566538240462	2696	2700	2685	2477
ENSMUSG00000021483	ENSRNOG00000017991	protein_coding	7.23364149409933	26.5431405566642	0.256276117137662	0.0750073250815718	4708	3998	3501	3041
ENSMUSG00000042581	ENSRNOG00000003878	protein_coding	2.02537255505101	17.4361054235071	0.48894059859434	0.26838913811526	7353	6132	6125	5801
ENSMUSG00000030284	ENSRNOG00000009414	protein_coding	20.3305685707242	67.7114860332416	0.139953887040641	-0.00396582994381047	2443	2214	2189	2056
ENSMUSG00000049321	ENSRNOG00000030750	protein_coding	6.53543969839944	22.0483491594776	0.0738715682186697	-0.110873956448584	3292	10627	3153	2837
ENSMUSG00000022946	ENSRNOG00000051204	protein_coding	9.12098282955255	22.1895025519066	0.126042302684826	-0.0471289078666401	7868	7388	7290	6777
ENSMUSG00000014554	ENSRNOG00000011617	protein_coding	18.9805482031468	48.2371739557741	0.103474274236143	-0.0430107579497105	1511	5648	1392	1131
ENSMUSG00000019854	ENSRNOG00000059224	protein_coding	18.6893639010707	37.2061941481609	0.0892725559019917	-0.0577884825363068	2960	2855	2604	2421
ENSMUSG00000014418	ENSRNOG00000055531	protein_coding	101.176535066335	1601.09214136862	0.576846083061189	0.494391658937006	5126	7643	4787	4339
ENSMUSG00000014402	ENSRNOG00000013381	protein_coding	81.9785571065726	157.709827265998	0.0450448226356591	-0.0455753525910229	2011	1743	1515	1443
ENSMUSG00000029781	ENSRNOG00000005478	protein_coding	46.3686238446852	168.173447937288	0.0991029514622759	-0.0135136913610835	3009	3004	2930	2710
ENSMUSG00000045930	ENSRNOG00000022697	protein_coding	6.19730894702605	24.6870911268707	0.236843808784732	0.0502969683948709	4571	3140	3063	2733
ENSMUSG00000028252	ENSRNOG00000007719	protein_coding	15.3936314415922	22.5522841655415	0.0549816672590477	-0.099266809667402	4424	4112	3812	3508
ENSMUSG00000024587	ENSRNOG00000017852	protein_coding	71.3123308075432	177.145727865422	0.0463999210800522	-0.0496186142898807	2632	2714	2600	2406
ENSMUSG00000048997	ENSRNOG00000028749	protein_coding	5.02938848824661	14.0762790618921	0.0931394294820035	-0.100354567340409	5218	5131	4154	3963
ENSMUSG00000041623	ENSRNOG00000024780	protein_coding	29.4095097228134	272.789389919424	0.0209287335710061	-0.109077406479601	4933	3953	3010	2631
ENSMUSG00000034457	ENSRNOG00000013018	protein_coding	0.382719345896751	2.12586891969204	0.156075407906547	-0.095196995323655	4797	1897	1142	1075
ENSMUSG00000057173	ENSRNOG00000058243	protein_coding	12.2643058686954	175.591563497393	0.0670331505355075	-0.0955261106274926	2008	1794	1791	1632
ENSMUSG00000031594	ENSRNOG00000010714	protein_coding	313.938651024519	3418.36858939572	0.0714793160090701	0.0331917000444056	1284	1309	1152	1027
ENSMUSG00000000732	ENSRNOG00000023109	protein_coding	15.9434382468254	132.177648836775	0.410969110362855	0.258014932825773	4655	4842	3262	2730
ENSMUSG00000042659	ENSRNOG00000010775	protein_coding	8.0852507914704	40.743537222124	0.201463580808493	0.0240565316528201	4039	4287	3817	3466
ENSMUSG00000050197	ENSRNOG00000028050	protein_coding	0.77443946542845	6.66507492764677	0.285951863760688	0.0444661471914214	876	699	675	558
ENSMUSG00000053846	ENSRNOG00000018694	protein_coding	4.82584935839593	53.1796735829916	0.308677155945944	0.113835770125424	4377	4009	3610	3184
ENSMUSG00000024955	ENSRNOG00000021139	protein_coding	18.1184430636741	69.138373060006	0.115274896078434	-0.0329406606158625	2279	2156	2153	2092
ENSMUSG00000028221	ENSRNOG00000006697	protein_coding	25.460889250832	46.2970319211948	0.0603356562158142	-0.0751276997705391	2531	2440	2309	2186
ENSMUSG00000054752	ENSRNOG00000059876	protein_coding	6.3649494637143	31.6846699651897	0.158272856029512	-0.0273705801271572	8254	7361	7109	6356
ENSMUSG00000028848	ENSRNOG00000007083	protein_coding	13.1049320942266	25.9983141419247	0.106490412004669	-0.0536578918002606	1367	2121	1224	1110
ENSMUSG00000019923	ENSRNOG00000048682	protein_coding	308.442649294511	2205.78167958427	0.0900674670093683	0.0510891010860513	3725	2111	1757	1574
ENSMUSG00000003379	ENSRNOG00000020125	protein_coding	5.99189398580007	55.2651696775368	0.606262112120847	0.418579170338484	1510	1013	982	883
ENSMUSG00000034518	ENSRNOG00000013878	protein_coding	9.68517793410959	24.4789955402299	0.0443432221317689	-0.126699572378084	4601	8903	4269	3985
ENSMUSG00000001305	ENSRNOG00000002450	protein_coding	21.9784852714611	75.8533381814699	0.0791081321370807	-0.0618917666183681	2594	3123	1285	1142
ENSMUSG00000041319	ENSRNOG00000003497	protein_coding	13.4981609460477	37.1259939155268	0.0455503063411428	-0.113519119265156	1633	1553	1451	1354
ENSMUSG00000035694	ENSRNOG00000026600	protein_coding	1.35040734375445	12.8034268980889	0.125679166453126	-0.104777202650587	3139	3591	2742	2413
ENSMUSG00000024298	ENSRNOG00000004947	protein_coding	11.4688563380082	23.4199957724614	0.0749883577047148	-0.0899973489124045	11138	11205	10398	9233
ENSMUSG00000032307	ENSRNOG00000014529	protein_coding	29.4502174669776	74.2194066204038	0.0572134852536828	-0.0727401668267746	4168	3207	2704	2544
ENSMUSG00000028294	ENSRNOG00000009061	protein_coding	65.9570811131346	654.251282385762	0.0131080970221759	-0.0859293530771746	2316	2274	2234	2014
ENSMUSG00000023967	ENSRNOG00000019511	protein_coding	63.5214912854563	120.713628986635	0.0850783492117303	-0.0154129238853332	1037	1682	876	794
ENSMUSG00000041268	ENSRNOG00000009170	protein_coding	10.6373683746829	41.2961465246187	0.110877680529221	-0.0568157960477565	10733	11415	10694	9893
ENSMUSG00000024604	ENSRNOG00000019235	protein_coding	25.6816499889171	41.298903238594	0.0267159419517235	-0.108421431215306	2210	2964	2149	2002
ENSMUSG00000052981	ENSRNOG00000034075	protein_coding	20.6005952169781	105.382881297327	0.0389339924687525	-0.10449215041164	2674	2653	2620	2490
ENSMUSG00000028447	ENSRNOG00000014208	protein_coding	60.186376814233	103.65071432281	0.0586944494779816	-0.0438792175488028	973	1166	953	878
ENSMUSG00000032382	ENSRNOG00000017029	protein_coding	59.2003155824963	221.14575628888	0.0908240107293422	-0.0123871193783917	2293	2452	2168	2088
ENSMUSG00000026692	ENSRNOG00000003400	protein_coding	10.5809895357998	154.945844214971	0.29147935034623	0.123595328505985	4003	3873	2361	2148
ENSMUSG00000027434	ENSRNOG00000012728	protein_coding	0.445169456599166	4.97759242753482	0.540228337070215	0.290689155776639	2519	1393	1393	1350
ENSMUSG00000041556	ENSRNOG00000009409	protein_coding	8.93078861190921	67.5308893531997	0.132564554644675	-0.0413509940351213	6103	1788	1762	1644
ENSMUSG00000037221	ENSRNOG00000001396	protein_coding	32.8406696919648	134.469960469716	0.100274205877139	-0.0255373137760029	1741	1258	1070	997
ENSMUSG00000028240	ENSRNOG00000009488	protein_coding	11.9161518195442	189.113914042321	0.23731204765324	0.0737091902727255	5979	5548	3510	3093
ENSMUSG00000031295	ENSRNOG00000003949	protein_coding	5.6589966774569	18.5891646969159	0.180703780239067	-0.00889318866421604	9431	1533	1533	1462
ENSMUSG00000006269	ENSRNOG00000013573	protein_coding	9.60635369796261	94.8861361955555	0.314930358428622	0.143597049609268	3431	5171	1945	1836
ENSMUSG00000049232	ENSRNOG00000038449	protein_coding	8.84635432377749	43.6652184853993	0.21535578521535	0.04110521663122	3007	2302	1948	1817
ENSMUSG00000029622	ENSRNOG00000000991	protein_coding	68.2479347078326	187.418703408275	0.113211472715796	0.0154939737958913	4302	1543	1513	1430
ENSMUSG00000026123	ENSRNOG00000014162	protein_coding	49.6390319538201	207.53480594205	0.113040420311902	0.00304326238235522	8290	3651	3336	2947
ENSMUSG00000024213	ENSRNOG00000061176	protein_coding	95.5482096687251	282.94744716768	0.0682040145533308	-0.0164734946875075	4419	2126	2010	1782
ENSMUSG00000028228	ENSRNOG00000006298	protein_coding	15.4481714255805	35.9197467791007	0.0732180914436313	-0.0809000684769277	5652	5599	5386	4768
ENSMUSG00000029769	ENSRNOG00000007100	protein_coding	168.460244521194	1859.59636708109	0.0327679468400951	-0.0298364387296004	4254	4025	3977	3657
ENSMUSG00000030530	ENSRNOG00000011352	protein_coding	42.6933831062217	160.796055063393	0.0567236074337457	-0.0590618528873549	5049	4714	4570	4303
ENSMUSG00000037032	ENSRNOG00000018020	protein_coding	43.7483287379561	259.20933327773	0.0518749498772037	-0.0629744449968198	4036	2804	2708	2593
ENSMUSG00000042684	ENSRNOG00000002775	protein_coding	7.79707657323054	33.2123136968759	0.162785536198247	-0.0158861950210753	2042	2557	1422	1311
ENSMUSG00000017978	ENSRNOG00000007636	protein_coding	8.97345281341391	63.6031750022991	0.101038645879339	-0.0727087007312882	6229	5363	4915	4640
ENSMUSG00000021044	ENSRNOG00000012685	protein_coding	8.14855354160481	16.7226565706116	0.0733309682484804	-0.103803647908613	3472	3257	2183	2014
ENSMUSG00000073096	ENSRNOG00000008234	protein_coding	7.17928676506994	23.3040282496045	0.100173437939537	-0.0813552297310896	2913	3728	2739	2433
ENSMUSG00000020459	ENSRNOG00000004161	protein_coding	14.3524088607125	34.1454061253249	0.0646461410443036	-0.0921770113489674	2992	6253	2747	2519
ENSMUSG00000004105	ENSRNOG00000016678	protein_coding	14.6133025552741	98.7881563364161	0.127703699036949	-0.0284582950247281	3400	3170	3114	2887
ENSMUSG00000054733	ENSRNOG00000012440	protein_coding	67.8062851208965	357.366793249032	0.177255021171381	0.0792864826123485	2109	697	691	633
ENSMUSG00000022159	ENSRNOG00000012488	protein_coding	18.2638273978414	60.6026449033978	0.119490734326879	-0.0284275861641316	3209	4514	2639	2344
ENSMUSG00000030816	ENSRNOG00000018840	protein_coding	23.1135880924156	62.2464872104106	0.0514146105535089	-0.0876934490973634	5442	6777	5232	4792
ENSMUSG00000050288	ENSRNOG00000021962	protein_coding	9.18042817622504	43.9435579992915	0.0728331982827971	-0.100108235795347	3663	1911	1910	1854
ENSMUSG00000035722	ENSRNOG00000012939	protein_coding	4.25211182450291	17.3828284692783	0.20247030454289	0.00356116308683653	6899	6750	6670	6166
ENSMUSG00000000247	ENSRNOG00000010551	protein_coding	28.6103240901318	185.079757456948	0.11491641055659	-0.0161346691846963	3613	3248	2964	2871
ENSMUSG00000027845	ENSRNOG00000019367	protein_coding	8.52760286693229	38.2455226987912	0.0553684967080852	-0.120173248667112	5805	3983	3904	3515
ENSMUSG00000021243	ENSRNOG00000004723	protein_coding	77.2331238285695	182.204898596777	0.0811092144962552	-0.0118215221951773	2055	970	755	712
ENSMUSG00000022512	ENSRNOG00000001926	protein_coding	31.0195503603266	311.011060706963	0.21310735681283	0.0851254429215889	3247	3451	3196	2879
ENSMUSG00000025915	ENSRNOG00000049052	protein_coding	13.2220102373782	54.2854968150317	0.244315290792157	0.0844913200911147	4081	3578	3517	3192
ENSMUSG00000027270	ENSRNOG00000005457	protein_coding	13.2665514796493	158.593363306653	0.0873997804598114	-0.0723015014653559	2527	2164	2024	1873
ENSMUSG00000022941	ENSRNOG00000001684	protein_coding	2.53720520370742	10.9237339182263	0.268170913778606	0.0537521164813903	1531	1560	1387	1204
ENSMUSG00000020777	ENSRNOG00000008755	protein_coding	147.672514939407	996.868888235718	0.120773863861297	0.0530345948141609	4771	4368	3906	3510
ENSMUSG00000031262	ENSRNOG00000033335	protein_coding	4.39105228182359	15.3694837909753	0.143210987681982	-0.0546736930437941	3569	3439	3272	2864
ENSMUSG00000032126	ENSRNOG00000010390	protein_coding	156.521927729928	1257.10452324646	0.0491271492251529	-0.0163435571016752	1995	1980	1849	1661
ENSMUSG00000087230	ENSRNOG00000025987	protein_coding	1.05716903439248	13.4159095045532	0.0500353397788174	-0.185649510445215	4345	5049	3208	2830
ENSMUSG00000069170	ENSRNOG00000016306	protein_coding	16.7234923275763	293.665857606879	0.560867675155736	0.409679516378167	21232	23130	19649	17722
ENSMUSG00000053647	ENSRNOG00000001287	protein_coding	0.944888938843815	6.38418324641969	0.395169260826432	0.157282264842639	2537	2681	2225	2034
ENSMUSG00000056153	ENSRNOG00000038212	protein_coding	9.92581648675458	18.6930999591724	0.0594523250071187	-0.11071665130779	6231	4645	4350	4076
ENSMUSG00000036188	ENSRNOG00000005623	protein_coding	23.5391102669411	60.4861976219839	0.0811158869879391	-0.0573058331271988	2834	3850	2590	2326
ENSMUSG00000054452	ENSRNOG00000052025	protein_coding	335.69109555893	1013.35276220172	0.156977998719084	0.121310865112602	1436	1926	574	552
ENSMUSG00000039662	ENSRNOG00000010953	protein_coding	15.0547987906674	55.1611371854099	0.110609286764839	-0.0444586355689891	5712	5606	4814	4152
ENSMUSG00000028497	ENSRNOG00000005772	protein_coding	3.30406547538171	21.1011955238419	0.301045688083469	0.0943258645223832	6756	5002	4561	4011
ENSMUSG00000054519	ENSRNOG00000022431	protein_coding	3.96873047739885	16.0499403709244	0.144968834085377	-0.056116556305933	3412	2980	2886	2584
ENSMUSG00000028439	ENSRNOG00000039559	protein_coding	16.8033451608889	76.2650641082312	0.0620133600616804	-0.0889984195883504	3408	3575	3199	2961
ENSMUSG00000015697	ENSRNOG00000021143	protein_coding	18.8618364084921	39.9171865835494	0.0649322589109221	-0.0817865829670546	5111	6280	4792	4484
ENSMUSG00000020706	ENSRNOG00000009857	protein_coding	27.8864399332425	77.0763438117553	0.0799766778269501	-0.052045520078576	3227	4039	3060	2833
ENSMUSG00000020178	ENSRNOG00000001302	protein_coding	4.76338830835774	46.668376071825	0.4583494981861	0.263085179636694	3683	3435	3206	2813
ENSMUSG00000024621	ENSRNOG00000018414	protein_coding	19.5547630909875	79.0046188442064	0.119585248255788	-0.0257880965742588	5505	5219	4613	4205
ENSMUSG00000022436	ENSRNOG00000009360	protein_coding	6.69798749830527	24.4580010512631	0.112020532206791	-0.0718876316418785	2723	3691	2492	2311
ENSMUSG00000038370	ENSRNOG00000003209	protein_coding	9.51958739218868	80.4582807595684	0.28996987490303	0.118314273611073	1577	1940	1480	1333
ENSMUSG00000026220	ENSRNOG00000017072	protein_coding	5.53748775113033	89.9543779053332	0.482418010918846	0.29209848040266	5706	6036	4898	4303
ENSMUSG00000021809	ENSRNOG00000048195	protein_coding	3.6632258187056	8.5666704753857	0.139024741014887	-0.0645504336048577	2832	2590	2363	2066
ENSMUSG00000109511	ENSRNOG00000048733	protein_coding	35.9071747063731	122.110679655538	0.029397202702709	-0.093010898580941	2854	3854	2451	2250
ENSMUSG00000028525	ENSRNOG00000005905	protein_coding	11.8287740049024	61.1427736095749	0.0799600071803145	-0.0839091825244281	8312	3296	3274	3114
ENSMUSG00000026896	ENSRNOG00000006227	protein_coding	4.67931523809357	26.0624530212539	0.069994189744405	-0.125846694440518	5526	5686	5411	4824
ENSMUSG00000075702	ENSRNOG00000061231	protein_coding	46.0015333098022	165.359981606793	0.127894370449585	0.0149724792398952	1076	1456	669	634
ENSMUSG00000003199	ENSRNOG00000048282	protein_coding	43.447024822954	141.023301463743	0.109176012510139	-0.0059384623096898	1877	3891	1585	1512
ENSMUSG00000025066	ENSRNOG00000012641	protein_coding	103.587005939547	258.223888151206	0.084628173543693	0.00308862130354321	3687	1915	1255	1105
ENSMUSG00000047842	ENSRNOG00000032328	protein_coding	15.6279789588324	159.652542471968	0.0754954988320631	-0.0781960718639385	4786	4394	4236	3780
ENSMUSG00000071477	ENSRNOG00000033639	protein_coding	9.77257167437545	17.2427725353214	0.0470085786092085	-0.123714612617032	3588	3586	3171	3017
ENSMUSG00000035390	ENSRNOG00000017673	protein_coding	41.5089827569905	243.887321629146	0.0832563004517982	-0.0336074095799983	4387	4811	2891	2809
ENSMUSG00000038094	ENSRNOG00000001714	protein_coding	0.483022553255162	3.2877482940933	0.246491325654402	-0.00203338674829611	5178	4284	4204	3875
ENSMUSG00000032305	ENSRNOG00000054468	protein_coding	8.82865776205117	21.0566407177883	0.0637698822977732	-0.110551267103553	3052	5659	2751	2430
ENSMUSG00000029638	ENSRNOG00000008524	protein_coding	21.6737372305374	187.032502234146	0.416201543076802	0.274677804962731	7902	7799	5376	4925
ENSMUSG00000036057	ENSRNOG00000020862	protein_coding	12.0308979673049	22.9571266847146	0.0776676369969861	-0.085588191487847	5732	5204	5200	4920
ENSMUSG00000026188	ENSRNOG00000016091	protein_coding	3.2118580513213	15.9217150960025	0.164879270848916	-0.0426902491300745	3060	3372	2994	2711
ENSMUSG00000038542	ENSRNOG00000025222	protein_coding	15.5512621315289	41.6850347526897	0.135966455242005	-0.0179065573759035	7766	3162	2742	2417
ENSMUSG00000021831	ENSRNOG00000006462	protein_coding	20.6271194527413	101.522993405667	0.163061512243661	0.0196835190355609	4600	4627	4349	3809
ENSMUSG00000041733	ENSRNOG00000001171	protein_coding	21.4589828862912	40.9773855590253	0.05360431713987	-0.088292814174098	2038	1640	1483	1304
ENSMUSG00000005142	ENSRNOG00000023910	protein_coding	36.644957859586	143.320598706555	0.14267504951388	0.0210435448915641	3855	3173	3155	2869
ENSMUSG00000006301	ENSRNOG00000014797	protein_coding	29.4905054439007	312.641724163637	0.609707608842205	0.479805834448085	11315	2894	2765	2517
ENSMUSG00000058571	ENSRNOG00000046660	protein_coding	6.58516674173755	32.0850731044593	0.098472530153533	-0.0860149244247102	3662	2300	2300	2193
ENSMUSG00000040040	ENSRNOG00000009278	protein_coding	10.5330174189692	56.2581772895921	0.0514243602491231	-0.116622526283927	3138	3754	3065	2881
ENSMUSG00000018379	ENSRNOG00000050323	protein_coding	105.010324776123	223.651136039751	0.0436651496375521	-0.0373440452121427	5558	8512	5451	5158
ENSMUSG00000021619	ENSRNOG00000016342	protein_coding	6.85774996140774	15.5865200520267	0.0897115481868402	-0.0933906582547072	1775	3827	1597	1415
ENSMUSG00000034484	ENSRNOG00000017832	protein_coding	57.0824396127906	116.161235166428	0.0844549506252739	-0.020161379627241	2696	2128	2002	1936
ENSMUSG00000023911	ENSRNOG00000004461	protein_coding	11.1204005949495	62.6635734172647	0.243313997836967	0.0772161908795352	839	886	607	565
ENSMUSG00000074264	ENSRNOG00000033529	protein_coding	86.0517819823843	976.911001472968	0.253920170674297	0.165180211443619	3374	1640	1591	1482
ENSMUSG00000037007	ENSRNOG00000001341	protein_coding	4.33614693704306	10.409988947449	0.074281299036182	-0.12400502889283	6666	7807	5564	4864
ENSMUSG00000005871	ENSRNOG00000020423	protein_coding	24.4772228533241	135.635280156875	0.139160497352947	0.00221077356595546	13263	12560	12347	11268
ENSMUSG00000034891	ENSRNOG00000018039	protein_coding	51.525445764525	482.79799157392	0.0575845461539093	-0.0509775590042055	1624	1431	1357	1302
ENSMUSG00000042198	ENSRNOG00000031769	protein_coding	83.5100904460505	277.759892595377	0.165696270766212	0.0757936681645224	1675	753	657	619
ENSMUSG00000015354	ENSRNOG00000046848	protein_coding	1.45997594384947	6.93701866305135	0.465107883179069	0.236439212394623	4438	1541	1477	1346
ENSMUSG00000031239	ENSRNOG00000002365	protein_coding	44.1800872139859	343.43128225604	0.285097710013652	0.170625070936623	1842	1613	1610	1520
ENSMUSG00000034762	ENSRNOG00000000138	protein_coding	1.63552307235267	8.5203199423183	0.162052847979586	-0.0639112940988783	3299	2820	2746	2573
ENSMUSG00000030603	ENSRNOG00000018994	protein_coding	113.830620602724	315.489147646901	0.0868582107702679	0.00898480841203045	3125	1533	1412	1353
ENSMUSG00000032561	ENSRNOG00000011820	protein_coding	2.72880150696403	15.7103976247213	0.248557859403582	0.0362087492229751	5972	7240	4146	3609
ENSMUSG00000095407	ENSRNOG00000049880	protein_coding	1.46110448924193	12.1363222315724	0.268900230445526	0.0402495554650608	3406	3064	3044	2831
ENSMUSG00000026514	ENSRNOG00000022724	protein_coding	5.79208707048243	52.6406201814702	0.120850940434567	-0.0679695734853189	5029	483	483	463
ENSMUSG00000039852	ENSRNOG00000017940	protein_coding	20.4459491768134	35.6602447418988	0.0579899176754762	-0.0857181381745964	9572	8101	7945	7538
ENSMUSG00000035863	ENSRNOG00000009760	protein_coding	45.4849385036785	176.97799478076	0.0773701618939543	-0.0359853583606189	5629	2991	2644	2470
ENSMUSG00000037624	ENSRNOG00000002653	protein_coding	7.05693418911821	47.5730441503968	0.166569123754977	-0.0155508999914205	4784	5603	4526	4195
ENSMUSG00000074361	ENSRNOG00000049028	protein_coding	2.21800836074055	13.9897282453863	0.159451470763622	-0.0586780254499755	3561	3252	2939	2630
ENSMUSG00000024481	ENSRNOG00000003950	protein_coding	0.474744432641824	3.79107793193578	0.338909733713593	0.0901653963968642	3518	3798	3239	2809
ENSMUSG00000031971	ENSRNOG00000017690	protein_coding	12.338815093773	74.3068254606114	0.079129886954651	-0.0832095926386456	3041	7690	2594	2328
ENSMUSG00000020044	ENSRNOG00000004303	protein_coding	108.371417493168	1073.86415579243	0.179551271606105	0.0997667480623307	4971	4575	4493	4163
ENSMUSG00000015812	ENSRNOG00000013441	protein_coding	1.02284117219656	5.29229559305952	0.20403341202479	-0.0323116882368179	642	2697	605	540
ENSMUSG00000029464	ENSRNOG00000001278	protein_coding	17.4899512783843	34.541227680251	0.0698297327389783	-0.0796973228390745	3958	3035	2025	1797
ENSMUSG00000045319	ENSRNOG00000045553	protein_coding	5.04432516105695	16.8855607317604	0.166108219933945	-0.0272886977539911	4855	4974	4564	4025
ENSMUSG00000029727	ENSRNOG00000046643	protein_coding	21.8233676190594	320.74490139764	0.610826113888877	0.46956045335943	2956	2192	2142	1946
ENSMUSG00000056270	ENSRNOG00000012312	protein_coding	0.323292950106332	3.47121023594972	0.0578876408212777	-0.195108345143394	1183	811	806	741
ENSMUSG00000073700	ENSRNOG00000003334	protein_coding	6.43409660027551	20.523815033652	0.188909779400613	0.00363299715050414	3986	3830	3617	3259
ENSMUSG00000005804	ENSRNOG00000037160	protein_coding	10.9722213202824	21.239047622357	0.0701395702860841	-0.0964408747164896	3633	3479	3235	2826
ENSMUSG00000025218	ENSRNOG00000016748	protein_coding	13.4517252901674	53.6599495666086	0.26283004635424	0.103634752040341	2613	3133	2345	2114
ENSMUSG00000031642	ENSRNOG00000010358	protein_coding	8.90820045879252	19.8485604252791	0.0563098110656659	-0.117695083395296	7240	5163	5027	4699
ENSMUSG00000010136	ENSRNOG00000016842	protein_coding	19.787368725226	216.943139781761	0.0140379203203412	-0.130893910363224	1127	1380	1115	1008
ENSMUSG00000002748	ENSRNOG00000001453	protein_coding	29.2304428817258	64.4370632680678	0.0449744332616197	-0.0852634303848794	6724	10953	6529	6004
ENSMUSG00000056665	ENSRNOG00000005929	protein_coding	11.8741922896634	67.4448402315565	0.223400073527309	0.0596695468289521	1784	1542	1495	1376
ENSMUSG00000059089	ENSRNOG00000024382	protein_coding	4.50913090929154	18.4290402685083	0.165087731983506	-0.0319468543213299	1256	1374	1209	1049
ENSMUSG00000032344	ENSRNOG00000046191	protein_coding	0.866896673430248	3.33444054284455	0.14083194068572	-0.0986608734498597	4082	1533	1516	1337
ENSMUSG00000050965	ENSRNOG00000003491	protein_coding	12.8598329842877	64.0335477802195	0.0830201518056306	-0.0778159396242336	8638	8437	8235	7546
ENSMUSG00000051952	ENSRNOG00000017868	protein_coding	0.193190323896676	1.45155451506603	0.274739024478632	0.0176824209873174	2940	939	939	884
ENSMUSG00000048546	ENSRNOG00000050500	protein_coding	9.87522768732493	21.6323850665024	0.0810216647766985	-0.0893294033995548	4528	2308	2286	2048
ENSMUSG00000050428	ENSRNOG00000008815	protein_coding	8.57405899978085	37.6143633416157	0.0543830052449071	-0.120967893086993	5033	4128	3387	3122
ENSMUSG00000020151	ENSRNOG00000004483	protein_coding	3.00876213012031	13.9691604477918	0.277522824400713	0.0680142157021095	4378	3857	3711	3440
ENSMUSG00000015405	ENSRNOG00000031665	protein_coding	7.87138863700311	56.9888607986883	0.239427301399111	0.06108561713876	3899	3618	3202	2929
ENSMUSG00000053870	ENSRNOG00000009548	protein_coding	7.01440853208725	14.2369182711383	0.0966583890192189	-0.0856692754639256	3889	5402	3722	3264
ENSMUSG00000097487	ENSRNOG00000050347	protein_coding	7.52333851512809	54.0491397057197	0.0364751889235801	-0.143436839392198	2422	2658	1988	1793
ENSMUSG00000024107	ENSRNOG00000016712	protein_coding	5.28305209987504	84.3340078896315	0.068415920947797	-0.123461157268861	11682	7293	4970	4358
ENSMUSG00000022181	ENSRNOG00000024115	protein_coding	48.8685518904074	645.387492584275	0.320147419572454	0.209548694984051	3916	6384	3276	2909
ENSMUSG00000025981	ENSRNOG00000014456	protein_coding	33.4607663746036	104.680542174089	0.105109554492203	-0.0199895155010761	1921	4656	1620	1472
ENSMUSG00000030203	ENSRNOG00000006628	protein_coding	9.08912345730071	20.1314433212864	0.0836847214553216	-0.0896101925012585	8332	5049	4798	4353
ENSMUSG00000026577	ENSRNOG00000002884	protein_coding	13.8578753812481	60.3056190400564	0.0894953852407168	-0.0686124394565295	4128	2721	2370	2073
ENSMUSG00000037997	ENSRNOG00000060689	protein_coding	10.1110787364642	45.1235958845408	0.0991088868738414	-0.0704003697661099	8836	4032	3825	3444
ENSMUSG00000032690	ENSRNOG00000049282	protein_coding	0.389102855856856	3.43572941098035	0.328169066700397	0.0770773840523471	4540	2912	2314	1939
ENSMUSG00000041120	ENSRNOG00000049402	protein_coding	16.3358777435586	78.5680056796057	0.17620269218052	0.0241469197564443	2422	1917	1728	1586
ENSMUSG00000022472	ENSRNOG00000005577	protein_coding	66.4335386702946	492.235310106827	0.0380751191501513	-0.0606841228555738	3058	3175	2922	2669
ENSMUSG00000074139	ENSRNOG00000030551	protein_coding	13.5773871996873	151.920792993404	0.0571818663448081	-0.10167373599409	2458	2111	1110	935
ENSMUSG00000034442	ENSRNOG00000007785	protein_coding	9.56838203107627	23.6834410627383	0.0983631569199811	-0.0731108715689846	6369	5581	2470	2207
ENSMUSG00000031996	ENSRNOG00000047179	protein_coding	148.186351838557	281.726062333773	0.0704444232036217	0.00284052585059625	3694	3451	3431	3182
ENSMUSG00000066456	ENSRNOG00000031032	protein_coding	43.4333443379825	118.085655341059	0.171560256745545	0.0564337035558418	1546	1401	1396	1305
ENSMUSG00000030609	ENSRNOG00000018421	protein_coding	11.8834528353538	22.2230972935872	0.108287439659577	-0.0554148744382293	5399	2771	2672	2340
ENSMUSG00000021066	ENSRNOG00000005063	protein_coding	17.319787210402	112.154959414126	0.0771801458262971	-0.0727096710093532	5223	2988	2804	2610
ENSMUSG00000044148	ENSRNOG00000023187	protein_coding	13.2948840558747	23.2174083982816	0.0687684051111338	-0.0908550339414108	4973	5716	2513	2066
ENSMUSG00000061689	ENSRNOG00000020225	protein_coding	51.2051492680774	170.817538671421	0.088527164646093	-0.020274930237521	6500	6169	5674	5222
ENSMUSG00000018199	ENSRNOG00000003434	protein_coding	6.90875007783568	25.1979150358813	0.0942653682606867	-0.0885830040228845	8819	3717	3672	3341
ENSMUSG00000031227	ENSRNOG00000002660	protein_coding	12.214565498939	72.7063322210022	0.162980712880278	0.000274043148967793	3550	3569	3512	3200
ENSMUSG00000025185	ENSRNOG00000015727	protein_coding	2.37792678646138	29.3069941038245	0.406966064653604	0.19073948578211	3836	5750	3685	3389
ENSMUSG00000040848	ENSRNOG00000003038	protein_coding	16.7156909170712	58.1434238020213	0.148763472120543	-0.00244196102280223	5535	5207	5055	4349
ENSMUSG00000022211	ENSRNOG00000025518	protein_coding	5.49833341863338	61.0828190889109	0.300025227665575	0.109469999411546	7487	6487	5277	4986
ENSMUSG00000025934	ENSRNOG00000056847	protein_coding	306.453612074833	3848.62478260207	0.625964753032948	0.586733372875551	1878	2959	1240	1080
ENSMUSG00000027363	ENSRNOG00000010729	protein_coding	38.6976118871216	195.857108434643	0.0666543915062291	-0.0528940048921383	4298	9117	4125	3801
ENSMUSG00000041261	ENSRNOG00000005669	protein_coding	28.6728588202977	158.051083150293	0.343995009888713	0.213026705798669	3948	6013	2252	2044
ENSMUSG00000066150	ENSRNOG00000014475	protein_coding	46.8015989516277	213.474094786904	0.105223338773598	-0.00703629640471661	5282	4138	3508	3176
ENSMUSG00000019865	ENSRNOG00000012103	protein_coding	1.3113665477127	15.7384400029857	0.508610929732718	0.277497371621926	3176	2145	1697	1514
ENSMUSG00000028879	ENSRNOG00000011804	protein_coding	48.1288872944881	140.066307963279	0.0495902242978729	-0.0615948161347122	2934	3367	2853	2610
ENSMUSG00000029674	ENSRNOG00000001470	protein_coding	12.9792889813001	37.4878926074498	0.106947979445824	-0.0535513928723911	3673	4479	3414	3233
ENSMUSG00000024749	ENSRNOG00000051262	protein_coding	0.53696647848611	7.70601889806872	0.185498011282756	-0.061624868853265	6007	2104	1999	1856
ENSMUSG00000038357	ENSRNOG00000020733	protein_coding	46.4943621749934	672.454029449528	0.473136784335722	0.360624153604077	758	744	718	648
ENSMUSG00000041346	ENSRNOG00000010520	protein_coding	10.3165566439742	26.4007504697668	0.0400492991437509	-0.128740994601617	3164	2536	1793	1649
ENSMUSG00000030718	ENSRNOG00000017227	protein_coding	38.2467615772175	114.752387783572	0.0380798718118556	-0.0819166799409536	3238	2902	2890	2734
ENSMUSG00000020234	ENSRNOG00000039861	protein_coding	10.1394754091564	105.376534380187	0.0484634269706159	-0.120945682301835	2474	2613	1321	1110
ENSMUSG00000029122	ENSRNOG00000007564	protein_coding	10.1539596934174	89.2121806593535	0.198205557803965	0.0288474324001077	5679	5232	4488	3972
ENSMUSG00000026922	ENSRNOG00000019466	protein_coding	70.2506544484469	531.378908038398	0.226302014304075	0.12970315529543	1877	2271	1822	1697
ENSMUSG00000015733	ENSRNOG00000056207	protein_coding	90.8694543883616	186.730971370788	0.0412198448383336	-0.0454066592075853	3160	2303	2295	2221
ENSMUSG00000020412	ENSRNOG00000007349	protein_coding	23.6527444551754	152.568975526914	0.141978314170649	0.00373786544623821	6499	6579	4891	4444
ENSMUSG00000026341	ENSRNOG00000003206	protein_coding	123.724746353921	206.571196699568	0.0590745447610671	-0.0155559742276818	2824	3130	2456	2378
ENSMUSG00000022124	ENSRNOG00000059334	protein_coding	23.8821221981524	36.2605024445147	0.0691258475625542	-0.0687512253133868	4759	6353	3786	3377
ENSMUSG00000024164	ENSRNOG00000046834	protein_coding	895.11802344323	7040.82509339648	0.214864888506435	0.217605939675743	5136	5285	5098	4688
ENSMUSG00000045045	ENSRNOG00000019356	protein_coding	10.3999296258581	35.1106834138388	0.0628050605117031	-0.105697229043897	4171	3516	3513	3399
ENSMUSG00000097328	ENSRNOG00000045670	protein_coding	11.5360309856472	38.6556051980182	0.111179760145549	-0.0535951350107332	1515	2246	1336	1258
ENSMUSG00000036896	ENSRNOG00000012804	protein_coding	39.5398545194804	194.598087453449	0.162912464367561	0.0441878051008413	1253	1171	1043	922
ENSMUSG00000070979	ENSRNOG00000016641	protein_coding	51.1890825407355	548.527504917081	0.0462998634910338	-0.062514308518711	2208	3583	2167	2005
ENSMUSG00000036461	ENSRNOG00000011762	protein_coding	11.0341803336786	26.4059190931268	0.0525154467644077	-0.113862467443042	4431	4873	3863	3512
ENSMUSG00000019124	ENSRNOG00000009636	protein_coding	31.0914760768705	118.867909242344	0.121221395724944	-0.00667248135032517	5714	13026	5004	4377
ENSMUSG00000075700	ENSRNOG00000013507	protein_coding	112.06471788268	263.24861047562	0.0799590471228959	0.00147757598792428	3843	3229	2761	2594
ENSMUSG00000025082	ENSRNOG00000025581	protein_coding	2.07979342161589	8.82928964487568	0.173668412412259	-0.0461835409159287	4254	3837	3718	3310
ENSMUSG00000038055	ENSRNOG00000002635	protein_coding	15.7438834732791	64.4968421458576	0.0826473285253286	-0.0707716996104156	3683	1487	1439	1305
ENSMUSG00000037697	ENSRNOG00000009481	protein_coding	24.1037269789757	171.184764174253	0.0647406485539459	-0.0727885298129631	9926	3406	3384	3137
ENSMUSG00000061759	ENSRNOG00000019489	protein_coding	17.8752897298914	82.84798592595	0.113243685093287	-0.0354740833533639	6595	4595	2666	2370
ENSMUSG00000042846	ENSRNOG00000026466	protein_coding	3.4391705809453	25.4016165547075	0.0961967193673925	-0.10931042254474	4027	11325	3835	3633
ENSMUSG00000070806	ENSRNOG00000022199	protein_coding	8.51902194921792	99.8936377380533	0.0844190324748073	-0.0911580660749399	1551	4132	1434	1323
ENSMUSG00000033790	ENSRNOG00000011480	protein_coding	7.09243060053511	12.1025825534187	0.0449323674211472	-0.137015174880265	5773	5767	3827	3594
ENSMUSG00000015242	ENSRNOG00000039113	protein_coding	10.2018654323958	105.887892319012	0.0276098933658924	-0.141580076884147	1774	1234	1177	1034
ENSMUSG00000019945	ENSRNOG00000000634	protein_coding	51.3141216694653	704.611653446208	0.0994783487737265	-0.00924193110043836	1262	1283	1208	1064
ENSMUSG00000028277	ENSRNOG00000007434	protein_coding	140.691377204685	1144.53283101807	0.0702054321481866	0.000579128003820343	3757	3604	3438	3064
ENSMUSG00000062198	ENSRNOG00000006986	protein_coding	8.7733416485807	34.4623180384395	0.145638907112423	-0.0289036869008009	1405	2761	1167	1056
ENSMUSG00000061816	ENSRNOG00000013262	protein_coding	0.594677791841513	3.99446123805527	0.319796822797021	0.0741202160061817	1569	1672	1041	977
ENSMUSG00000044444	ENSRNOG00000047752	protein_coding	10.732952489014	127.087240050668	0.10059376179094	-0.0667787656989244	545	528	528	506
ENSMUSG00000046922	ENSRNOG00000049580	protein_coding	0.736192902392626	12.8823674133782	0.721635068380481	0.479294409280845	1786	2237	1754	1680
ENSMUSG00000047649	ENSRNOG00000016825	protein_coding	8.24184150074886	20.3641879111045	0.115458377772705	-0.0612781761864592	2868	2040	1849	1614
ENSMUSG00000045589	ENSRNOG00000043103	protein_coding	11.6534764643822	109.474136444887	0.0768667861595608	-0.0875422342356143	6833	6648	6362	5541
ENSMUSG00000026155	ENSRNOG00000049127	protein_coding	66.2250719178254	302.325142098739	0.077142881567326	-0.0217378434911013	2603	2442	2424	2294
ENSMUSG00000044857	ENSRNOG00000025864	protein_coding	11.7647755953819	15.9650958067463	0.0500292419277529	-0.114036171829718	7005	2981	2370	2090
ENSMUSG00000050368	ENSRNOG00000001581	protein_coding	6.74684671557143	36.4841067735394	0.112360140316811	-0.0712997803204643	1816	2232	1799	1757
ENSMUSG00000022452	ENSRNOG00000008461	protein_coding	212.942540605224	741.797756409877	0.0842069580930315	0.0307480143324698	958	606	571	533
ENSMUSG00000030237	ENSRNOG00000047493	protein_coding	15.7603225004569	195.060783738425	0.216204124235004	0.0628235986494979	3987	4176	3766	3268
ENSMUSG00000037791	ENSRNOG00000009566	protein_coding	16.935029557316	25.0326671328849	0.0547620623526821	-0.0959605733120416	5161	6385	4902	4756
ENSMUSG00000027746	ENSRNOG00000038176	protein_coding	20.2196993969262	53.4539945818872	0.0488309971228757	-0.0952931863660058	5399	2133	2098	1868
ENSMUSG00000054434	ENSRNOG00000048050	protein_coding	4.31438809942937	14.0445813386164	0.124946113877034	-0.073500530302747	2178	3512	1877	1710
ENSMUSG00000030917	ENSRNOG00000048250	protein_coding	9.00353490514834	23.7732272192132	0.138223554865898	-0.0354056261528233	1532	1861	1469	1319
ENSMUSG00000064225	ENSRNOG00000032374	protein_coding	24.6607650914467	148.832595072524	0.144909004474467	0.00824092885467463	8367	2297	2282	2171
ENSMUSG00000024406	ENSRNOG00000046487	protein_coding	1.51236252486006	19.8667177310584	0.45344320298036	0.225601308686764	2248	1373	1348	1251
ENSMUSG00000021186	ENSRNOG00000050539	protein_coding	24.3970489969491	158.635127677474	0.269520984415907	0.13244759540029	6065	3090	2585	2418
ENSMUSG00000074170	ENSRNOG00000027724	protein_coding	6.37176535907214	19.6432891622304	0.140958972793081	-0.0446481693544995	5477	2368	2051	1837
ENSMUSG00000034563	ENSRNOG00000053428	protein_coding	41.9569658363053	152.27797656185	0.0666676364093389	-0.0497847485824155	5783	3807	3531	3214
ENSMUSG00000020228	ENSRNOG00000004189	protein_coding	4.12808503316687	17.7526358005363	0.113604484226223	-0.0862423126421756	4554	7539	4425	3794
ENSMUSG00000040717	ENSRNOG00000021966	protein_coding	3.3196067777935	12.8105843482701	0.149403999029458	-0.0571744053509903	13084	8715	7581	6634
ENSMUSG00000035576	ENSRNOG00000007044	protein_coding	0.526251240403295	2.42499611738375	0.253996064721101	0.00659868707535893	2877	9492	2427	2061
ENSMUSG00000040505	ENSRNOG00000005250	protein_coding	7.47257130296345	103.234045529284	0.43464377982952	0.254497354072427	4205	2904	2862	2441
ENSMUSG00000037315	ENSRNOG00000039837	protein_coding	4.97835854876643	11.880671602131	0.099874980263056	-0.0939525034875642	4944	5195	4767	4491
ENSMUSG00000019732	ENSRNOG00000013260	protein_coding	34.7645462638495	437.660909787688	0.0527754021845738	-0.0708666220876246	1962	1396	1389	1297
ENSMUSG00000001588	ENSRNOG00000015674	protein_coding	2.09642717346813	10.5538214847414	0.198285944367877	-0.0213546692309918	2631	3748	2588	2420
ENSMUSG00000003824	ENSRNOG00000003279	protein_coding	29.4866855443942	359.005277877265	0.108856915940105	-0.0210497742879363	2152	2355	2021	1795
ENSMUSG00000009905	ENSRNOG00000002781	protein_coding	7.88437189164938	35.5532414530559	0.0975140240973583	-0.0807702806244401	5518	2780	1914	1761
ENSMUSG00000050310	ENSRNOG00000011341	protein_coding	7.59821985079455	14.5060139264812	0.0520503283920635	-0.127518501141196	9434	9796	9220	8491
ENSMUSG00000036192	ENSRNOG00000013413	protein_coding	2.13639371937382	20.9607107094968	0.169318043863148	-0.0498193813606427	9457	2406	2402	2351
ENSMUSG00000041828	ENSRNOG00000004147	protein_coding	17.5374988022959	218.162573134774	0.324863054657117	0.175436765774609	5951	9485	5597	4989
ENSMUSG00000026404	ENSRNOG00000042451	protein_coding	7.81563982292891	21.0501091052257	0.117703479505929	-0.060885545049526	2296	2277	2218	1990
ENSMUSG00000038879	ENSRNOG00000005190	protein_coding	3.36706076980135	18.5812215026688	0.129390637263888	-0.0767590838314839	4331	2246	2181	2012
ENSMUSG00000018923	ENSRNOG00000019384	protein_coding	20.6784618795081	38.8732456988707	0.0742014635527819	-0.0690834948612453	1046	1052	1031	931
ENSMUSG00000061665	ENSRNOG00000011987	protein_coding	26.9072210232791	89.4207241474297	0.157213065821256	0.0238377499957999	5638	6387	5545	5063
ENSMUSG00000051000	ENSRNOG00000048256	protein_coding	2.93206432395992	15.9523362817618	0.158597307867988	-0.0516692558276026	4460	2779	2504	2309
ENSMUSG00000021282	ENSRNOG00000010218	protein_coding	162.504332274612	540.107013252394	0.0542045530432636	-0.00980364553155754	4676	3505	3482	3363
ENSMUSG00000029273	ENSRNOG00000001960	protein_coding	42.0564653960412	475.120324732287	0.78426799599574	0.667906386317559	2420	2597	2154	1892
ENSMUSG00000023032	ENSRNOG00000028879	protein_coding	6.1120944688191	22.8222645938685	0.158045950101662	-0.028968205236361	12132	11208	10402	9022
ENSMUSG00000026135	ENSRNOG00000022414	protein_coding	6.64368241448593	16.4262872955786	0.0635523237404461	-0.120633608193846	9702	9482	8446	7820
ENSMUSG00000048782	ENSRNOG00000024712	protein_coding	4.01877902063725	30.5650512221934	0.103471095327972	-0.097221061527141	2831	6156	2588	2411
ENSMUSG00000029055	ENSRNOG00000014226	protein_coding	3.51230006916141	21.6652790283378	0.242514025428421	0.0376479757000504	8107	6326	6058	5496
ENSMUSG00000025437	ENSRNOG00000011294	protein_coding	27.636080598486	60.9019643588309	0.0546361814581713	-0.077727556232785	5584	8124	3861	3587
ENSMUSG00000022306	ENSRNOG00000004109	protein_coding	4.0182611987345	11.7079419772088	0.097653606052508	-0.103042599240021	6673	5241	4834	4600
ENSMUSG00000006435	ENSRNOG00000020339	protein_coding	12.7759622571578	103.032735381351	0.136083066268033	-0.0249911761857653	4804	4728	4262	3883
ENSMUSG00000062209	ENSRNOG00000014248	protein_coding	4.76342971640145	20.2986357529482	0.217946579188173	0.0226825425341446	12609	13087	12447	11379
ENSMUSG00000020866	ENSRNOG00000060528	protein_coding	4.83075486244783	18.0329461986022	0.101992633733976	-0.0928157284959754	8573	8491	8092	7688
ENSMUSG00000021714	ENSRNOG00000039740	protein_coding	14.4521017749213	72.7631675291859	0.121198084336763	-0.0353711087271585	2389	2199	2141	1814
ENSMUSG00000022749	ENSRNOG00000001642	protein_coding	14.902379849329	55.9468291854129	0.189527345905979	0.034085152310328	4152	3818	3685	3446
ENSMUSG00000061244	ENSRNOG00000013804	protein_coding	20.7022466051518	45.1043356727582	0.050672235504437	-0.0925696985685912	12908	4839	4647	4334
ENSMUSG00000054342	ENSRNOG00000019440	protein_coding	15.085971981365	191.256902754555	0.163681594144124	0.00868978111997393	2030	13097	2008	1868
ENSMUSG00000017760	ENSRNOG00000015857	protein_coding	108.636063791194	813.373386345334	0.214244417759117	0.134554718540784	4469	3591	2949	2691
ENSMUSG00000045034	ENSRNOG00000040166	protein_coding	1.01576147519126	8.56568512139787	0.0997862999393852	-0.136696361747951	4748	3292	3232	2971
ENSMUSG00000026196	ENSRNOG00000014960	protein_coding	5.20956152092063	22.5813480227892	0.177712898022087	-0.0146258123457051	6022	3471	3246	2916
ENSMUSG00000042712	ENSRNOG00000034198	protein_coding	177.881352144037	500.155826841067	0.121480580983665	0.0609990254731582	1037	1177	993	936
ENSMUSG00000051732	ENSRNOG00000014527	protein_coding	44.4150821738487	527.340698026573	0.0276710971400411	-0.0865979937876216	2586	2269	2245	2087
ENSMUSG00000056648	ENSRNOG00000007585	protein_coding	7.77241898393391	48.2292247823024	0.211474919783804	0.0326930589078899	5563	1652	1575	1552
ENSMUSG00000044231	ENSRNOG00000026286	protein_coding	3.08918862438189	9.23830265119695	0.161752133388652	-0.0469770922448311	2294	1191	1191	1129
ENSMUSG00000020592	ENSRNOG00000059947	protein_coding	32.8459808412558	174.762808050545	0.0757330905799573	-0.0500722716618862	3433	3616	3270	2944
ENSMUSG00000028696	ENSRNOG00000016183	protein_coding	16.1589902011775	61.4832085889159	0.120931543574475	-0.0315266300298885	2440	5582	2296	2144
ENSMUSG00000038267	ENSRNOG00000017210	protein_coding	16.5691431882435	49.7162938338236	0.133943053153759	-0.0175882963691125	6429	6708	6200	5860
ENSMUSG00000036249	ENSRNOG00000004673	protein_coding	8.26969170634512	46.4552547837777	0.305241646414136	0.128623151433318	2677	4437	2141	1876
ENSMUSG00000010721	ENSRNOG00000059589	protein_coding	9.40496624506045	33.5047237029931	0.231132775262036	0.0590473154195375	6567	9705	3969	3587
ENSMUSG00000028468	ENSRNOG00000016309	protein_coding	11.7249647471485	22.2159664650771	0.0692602194923799	-0.0949277543492511	6071	5805	5561	4927
ENSMUSG00000018102	ENSRNOG00000021198	protein_coding	91.5545466779948	455.365171371723	0.108708910342376	0.0223739115026343	1543	5017	1238	1046
ENSMUSG00000090077	ENSRNOG00000049336	protein_coding	5.30148070631544	10.5660053715814	0.107249272609857	-0.0845128928122352	2061	2169	1881	1725
ENSMUSG00000063801	ENSRNOG00000043141	protein_coding	40.3199047157787	98.7952422585851	0.0945571574264913	-0.0234197148398867	6182	1238	1210	1098
ENSMUSG00000015943	ENSRNOG00000021185	protein_coding	26.2874645833397	72.4486572756361	0.106951605295664	-0.0273048704098807	1364	2585	1167	1030
ENSMUSG00000025920	ENSRNOG00000042458	protein_coding	32.1295176280771	155.404135819995	0.0954907316370002	-0.0311541044825956	7122	4397	3989	3619
ENSMUSG00000041468	ENSRNOG00000039832	protein_coding	3.16676370297925	20.0892873042559	0.212146176023753	0.00415431197402123	2355	6950	2303	2007
ENSMUSG00000030879	ENSRNOG00000019497	protein_coding	109.058260377988	290.566748950922	0.118123266903297	0.0385843703766692	7605	3276	3121	2760
ENSMUSG00000037568	ENSRNOG00000003832	protein_coding	20.5831025860455	126.075042746176	0.0999539479356811	-0.0435039818323528	4314	4422	4067	3662
ENSMUSG00000030409	ENSRNOG00000015085	protein_coding	5.19888399335902	15.5516354285521	0.209449502149956	0.0170432665465724	2886	2777	2735	2570
ENSMUSG00000002957	ENSRNOG00000019534	protein_coding	71.1438251834247	166.342503289172	0.110867421659781	0.0147573504392812	6077	4860	4697	4405
ENSMUSG00000066415	ENSRNOG00000023021	protein_coding	19.9360671813168	33.8655566734185	0.0436471517034013	-0.101005012181751	5627	9968	5256	5030
ENSMUSG00000035781	ENSRNOG00000011489	protein_coding	59.0574720819402	145.607414549078	0.0568305143899921	-0.0464738252130802	2374	1785	1763	1621
ENSMUSG00000024805	ENSRNOG00000018532	protein_coding	19.7987575734484	147.463683283707	0.137947816529078	-0.00696252377791254	6936	8022	6541	5817
ENSMUSG00000058799	ENSRNOG00000003890	protein_coding	230.732813764922	505.912906282917	0.0513753673247715	0.00105048499774767	4522	4387	3752	3482
ENSMUSG00000029151	ENSRNOG00000006204	protein_coding	20.1565904536719	139.013707350104	0.0566408060881185	-0.087600241462461	2834	2251	2187	2035
ENSMUSG00000026126	ENSRNOG00000013415	protein_coding	6.51269305679979	34.203933386291	0.347284873797848	0.162420731927492	1708	4523	1530	1394
ENSMUSG00000021013	ENSRNOG00000004542	protein_coding	9.34820603202727	15.5033085321151	0.0667267194398221	-0.105573361932508	2441	2857	2171	1995
ENSMUSG00000030058	ENSRNOG00000010474	protein_coding	64.6546447996795	127.13820054187	0.0674430578794526	-0.0323651203522838	4679	5837	3977	3703
ENSMUSG00000029716	ENSRNOG00000001407	protein_coding	43.2672987317034	296.087104068451	0.148681492025863	0.0334080415390414	4401	3350	3322	3088
ENSMUSG00000031730	ENSRNOG00000015063	protein_coding	7.01406926499257	13.6267922431732	0.0762376448392263	-0.106091680615254	2089	4585	2001	1803
ENSMUSG00000021540	ENSRNOG00000022870	protein_coding	17.1519262734711	42.1380721076834	0.0586420507661667	-0.0916089340325022	7174	7142	6518	5567
ENSMUSG00000057554	ENSRNOG00000018046	protein_coding	43.698121105403	215.708426863697	0.0684212074182594	-0.0464722347625264	3561	6196	2789	2499
ENSMUSG00000038175	ENSRNOG00000017579	protein_coding	8.2973231087973	31.3340944814851	0.119896292966683	-0.0566054205696249	3233	3510	3012	2785
ENSMUSG00000043629	ENSRNOG00000038738	protein_coding	118.200161141394	1389.13827021727	0.0897125796792465	0.0133044752635922	4569	7570	3902	3456
ENSMUSG00000055567	ENSRNOG00000028362	protein_coding	6.94878761863137	57.5401051012862	0.0510314185874543	-0.131618825975868	13733	18437	13539	12709
ENSMUSG00000022434	ENSRNOG00000013764	protein_coding	16.3956940409884	133.541214046203	0.114197384027796	-0.0377232408402393	3608	3450	3122	2879
ENSMUSG00000023930	ENSRNOG00000013225	protein_coding	485.179694458053	5673.98194631762	0.0343647337733504	0.0131133259474232	2454	1414	1413	1251
ENSMUSG00000057181	ENSRNOG00000000237	protein_coding	9.0650141320674	27.2765669349559	0.0645837578966977	-0.108805027552065	4645	1179	1179	1125
ENSMUSG00000054604	ENSRNOG00000000718	protein_coding	30.9148012491108	54.3534228643925	0.0575026050170211	-0.0706078757670094	5517	4291	4234	3902
ENSMUSG00000031979	ENSRNOG00000018228	protein_coding	14.3780291385268	24.027276587962	0.0607988806796501	-0.0959588491041038	5909	13021	4206	3700
ENSMUSG00000049106	ENSRNOG00000004556	protein_coding	19.5963637964648	67.8463609846212	0.0422568502313421	-0.103037165633569	5833	6124	5518	5113
ENSMUSG00000027650	ENSRNOG00000012880	protein_coding	14.5719643907804	47.6585151007482	0.106049803244475	-0.0502162102916727	4028	6700	3918	3622
ENSMUSG00000044469	ENSRNOG00000045999	protein_coding	7.6220540383384	39.6633268286397	0.239764992709495	0.0603047740363125	4371	6572	3518	3047
ENSMUSG00000050390	ENSRNOG00000008113	protein_coding	10.2703132795062	53.3675747737637	0.241657039579231	0.0727060862425809	5770	5770	5190	4769
ENSMUSG00000004098	ENSRNOG00000020525	protein_coding	1.04897062153696	5.78274805412715	0.503449054410432	0.267607525715882	6119	6052	6044	5618
ENSMUSG00000029713	ENSRNOG00000001409	protein_coding	206.12440614043	376.788503422619	0.0464692181340912	-0.00826049005636178	2740	3900	2494	2429
ENSMUSG00000032586	ENSRNOG00000030101	protein_coding	5.87843910713036	23.5853173748986	0.0986249397973017	-0.0896998890867696	4345	3737	3277	2906
ENSMUSG00000035885	ENSRNOG00000021177	protein_coding	715.385794848214	2424.75974617212	0.0733166958386841	0.0672746808328737	545	495	489	467
ENSMUSG00000048388	ENSRNOG00000004783	protein_coding	20.8528477955481	128.161684595159	0.109043268522183	-0.0339273317778385	5890	10741	5311	4705
ENSMUSG00000006219	ENSRNOG00000011774	protein_coding	10.7249892685225	46.009985972919	0.111658988754928	-0.0557401773432274	3997	3579	2979	2617
ENSMUSG00000000399	ENSRNOG00000061684	protein_coding	135.831091636989	279.292278062485	0.0641073345733181	-0.00688845784213686	5385	1449	1303	1215
ENSMUSG00000029634	ENSRNOG00000000968	protein_coding	19.2137346787404	41.5229346176494	0.063188830560634	-0.0828409446337437	3765	5547	3337	3001
ENSMUSG00000078566	ENSRNOG00000017243	protein_coding	116.572912004063	518.164684775792	0.201174350153534	0.124226932283895	4323	1670	1583	1480
ENSMUSG00000039748	ENSRNOG00000056209	protein_coding	8.75245667190197	36.2897574740668	0.109277145014918	-0.0653493830211674	8212	5509	4802	4263
ENSMUSG00000026424	ENSRNOG00000006237	protein_coding	10.5285837410203	100.818851547008	0.0666791036654269	-0.101382869328473	2269	4785	2263	2107
ENSMUSG00000040680	ENSRNOG00000004122	protein_coding	0.216163767996024	1.5271281344436	0.482906326897135	0.226597981316758	2678	1936	1913	1824
ENSMUSG00000014158	ENSRNOG00000001195	protein_coding	5.86137903343635	53.0024983482761	0.1525384455316	-0.0358838178656017	5105	3334	3291	3032
ENSMUSG00000044328	ENSRNOG00000022615	protein_coding	6.72972765023284	22.9145712683045	0.253649112498194	0.0699023921926119	2020	2001	1584	1485
ENSMUSG00000020715	ENSRNOG00000012864	protein_coding	5.52811556245069	22.5454780396503	0.106721084257155	-0.0836547353593224	8634	6984	6892	6234
ENSMUSG00000052234	ENSRNOG00000008707	protein_coding	1.63323334525589	26.8580035735379	0.326405532857401	0.100407288114803	2864	2735	2682	2452
ENSMUSG00000022895	ENSRNOG00000001647	protein_coding	19.6085940905168	39.3600722346129	0.0922834357318409	-0.0529872884906097	3972	4079	3644	3291
ENSMUSG00000053897	ENSRNOG00000012508	protein_coding	23.508067695616	112.026758050438	0.132014352094316	-0.00645703370231923	5923	3546	3205	2906
ENSMUSG00000021639	ENSRNOG00000018230	protein_coding	18.961829463789	37.2238274135983	0.0951758568070682	-0.0513459506083999	2075	1951	1695	1514
ENSMUSG00000039648	ENSRNOG00000016097	protein_coding	43.928938393828	350.996837273725	0.362639638234188	0.247948285122995	5631	1417	1411	1288
ENSMUSG00000030104	ENSRNOG00000055365	protein_coding	26.9680329607223	166.540442221636	0.0937059895384925	-0.0395839215068041	8619	5996	5687	5228
ENSMUSG00000070471	ENSRNOG00000013662	protein_coding	10.155153131675	109.822699931342	0.0154191588478892	-0.15393476867293	2455	2401	2166	1782
ENSMUSG00000063362	ENSRNOG00000012841	protein_coding	16.9207405784916	68.1403521581601	0.119134100553166	-0.0316198070525828	5431	7186	5187	4581
ENSMUSG00000030094	ENSRNOG00000008274	protein_coding	10.4418248028252	31.7665422403172	0.107300132699915	-0.0610582280452701	3634	4152	3579	3315
ENSMUSG00000006218	ENSRNOG00000023008	protein_coding	4.21017914297648	24.0473608329583	0.299583200364371	0.100359544283364	1507	1546	1417	1275
ENSMUSG00000022295	ENSRNOG00000004846	protein_coding	59.2715188388867	208.808522722917	0.0533551490253251	-0.0498096014757621	2209	3032	1731	1639
ENSMUSG00000028809	ENSRNOG00000018194	protein_coding	44.5749430963172	88.2909469974655	0.0288937767542041	-0.0852374467517803	5932	3993	3936	3699
ENSMUSG00000022945	ENSRNOG00000001692	protein_coding	11.6756536711481	42.6485365404967	0.0606528197039358	-0.103687493948638	2372	2683	2307	2076
ENSMUSG00000050619	ENSRNOG00000012419	protein_coding	4.76162493271032	12.1422032215542	0.168863321494499	-0.026413003545556	6937	7531	4579	4159
ENSMUSG00000028116	ENSRNOG00000014815	protein_coding	0.395592956890463	5.68073670745508	0.258800883308778	0.00789208948164437	1740	1324	1167	1046
ENSMUSG00000036879	ENSRNOG00000024101	protein_coding	9.08496002617912	21.5055791643755	0.104771114641687	-0.0685399939159726	7235	9777	6683	6027
ENSMUSG00000027412	ENSRNOG00000016636	protein_coding	4.26764616528107	19.3865804868369	0.100485380368907	-0.0983078833321325	3615	6311	3555	3237
ENSMUSG00000039976	ENSRNOG00000049758	protein_coding	14.6373219931976	67.0135490635782	0.100063456966242	-0.0560382232661488	7237	8367	6646	5963
ENSMUSG00000029600	ENSRNOG00000037720	protein_coding	7.35905966028676	21.8150921774299	0.124731963077753	-0.0559436792935542	4129	1910	1845	1606
ENSMUSG00000048874	ENSRNOG00000011756	protein_coding	17.704392602975	27.0125574149324	0.0648808207401604	-0.0841938072606491	9318	8883	8598	7783
ENSMUSG00000055639	ENSRNOG00000008834	protein_coding	8.85640586005661	51.9281852344686	0.104413091815004	-0.0697974437735366	5257	5766	4275	4005
ENSMUSG00000036264	ENSRNOG00000006565	protein_coding	2.20933476584049	11.976311312341	0.335343209605871	0.117107817139994	8250	9649	8022	7317
ENSMUSG00000002409	ENSRNOG00000019254	protein_coding	43.0680575713897	422.90291497667	0.0529655975726784	-0.0624848466562272	13569	2909	2436	2365
ENSMUSG00000029461	ENSRNOG00000018873	protein_coding	25.2687073414545	84.2496449877275	0.0561815823965897	-0.0795677779511798	6801	6837	6470	6009
ENSMUSG00000042015	ENSRNOG00000025462	protein_coding	14.7778140307641	46.1274943084945	0.132730536022308	-0.02302020787223	6168	6365	3577	3017
ENSMUSG00000027422	ENSRNOG00000005958	protein_coding	115.660423210562	418.632350233761	0.0931164012701292	0.0158632846159634	6157	17045	5914	5510
ENSMUSG00000023830	ENSRNOG00000014997	protein_coding	31.9483653693411	170.044639024945	0.185227864925563	0.0583678985971749	8887	9141	8774	8119
ENSMUSG00000091119	ENSRNOG00000039473	protein_coding	5.48316843736863	74.0375711715556	0.152703820486189	-0.0379430783129193	1783	1396	987	887
ENSMUSG00000020069	ENSRNOG00000048193	protein_coding	54.1262205743312	133.724533496989	0.082123147834629	-0.0245427789594065	2711	9952	2362	2213
ENSMUSG00000025574	ENSRNOG00000047314	protein_coding	40.8172436786158	234.579007092584	0.15603938596685	0.0385319484326248	1686	2283	1116	987
ENSMUSG00000020857	ENSRNOG00000002671	protein_coding	551.843947366698	1584.49141730045	0.123733525792967	0.107523821038259	1295	2175	1290	1191
ENSMUSG00000046338	ENSRNOG00000013906	protein_coding	4.06297759302362	32.4400068346284	0.303103818012988	0.102755684169341	5831	3804	2645	2491
ENSMUSG00000038178	ENSRNOG00000003835	protein_coding	9.55873036614978	37.7348149293817	0.154450275032698	-0.0170596022710247	7912	7737	7169	6459
ENSMUSG00000050553	ENSRNOG00000029397	protein_coding	67.8996703292108	721.656913978504	0.0251120336134467	-0.0728032894497026	1880	2008	1873	1731
ENSMUSG00000019814	ENSRNOG00000015217	protein_coding	24.2959582327382	53.4593690797256	0.0685596750172136	-0.0686702004265689	3177	2173	1829	1655
ENSMUSG00000059714	ENSRNOG00000000826	protein_coding	31.8389986923893	88.0340246302906	0.0787000127665517	-0.0482904070237715	2200	1706	1682	1595
ENSMUSG00000005698	ENSRNOG00000017674	protein_coding	32.116838855181	57.5371058428867	0.0319792763557063	-0.0946805783105645	4114	3915	3841	3706
ENSMUSG00000069255	ENSRNOG00000056376	protein_coding	18.7219787284591	79.013731781879	0.204908454425282	0.0579123551416648	5248	4679	2897	2621
ENSMUSG00000022893	ENSRNOG00000001607	protein_coding	10.5557075114587	48.3410279677556	0.140061176971474	-0.0279085927377797	5123	4876	4842	4450
ENSMUSG00000032332	ENSRNOG00000058470	protein_coding	7.36441333550893	41.7896777656658	0.151648537983571	-0.0290019833115393	12649	11801	11765	11056
ENSMUSG00000040424	ENSRNOG00000020835	protein_coding	9.00891025338667	97.7743595413567	0.0254643182714277	-0.14814378524533	3646	2398	2392	2264
ENSMUSG00000053909	ENSRNOG00000040026	protein_coding	1.660193486566	19.6986377726586	0.642378534153458	0.416779959532624	763	1208	592	534
ENSMUSG00000050891	ENSRNOG00000047198	protein_coding	15.3131144999887	30.8233420781129	0.0860832891325267	-0.0683583683837523	3032	1450	1026	955
ENSMUSG00000034932	ENSRNOG00000020464	protein_coding	110.087948496978	314.304855533815	0.143326487105821	0.0641529682637959	604	611	585	518
ENSMUSG00000056222	ENSRNOG00000012747	protein_coding	17.6843750840176	134.522318017397	0.110657747375672	-0.0384588934435028	8365	1506	1494	1397
ENSMUSG00000058006	ENSRNOG00000047513	protein_coding	12.3257744976052	32.3508398149779	0.144452237019112	-0.0179256199482292	18113	22635	17790	16364
ENSMUSG00000028530	ENSRNOG00000011157	protein_coding	48.8195009213858	131.033487801292	0.090628881248589	-0.0200084548858301	5596	4933	4780	4466
ENSMUSG00000013160	ENSRNOG00000017235	protein_coding	134.856816708611	318.380793506243	0.0675272513022496	-0.00374891022889304	1694	1851	1631	1533
ENSMUSG00000055862	ENSRNOG00000031950	protein_coding	32.353435338216	313.323759621981	0.13695409329509	0.0105735543151398	2196	6133	1579	1172
ENSMUSG00000003382	ENSRNOG00000043095	protein_coding	5.46590626956279	12.355253145521	0.0956787047272425	-0.0950728031880105	7223	7799	6716	6144
ENSMUSG00000005682	ENSRNOG00000032441	protein_coding	13.2437667370338	27.7959431823841	0.0567607337234791	-0.103003260805446	5888	5771	5199	4818
ENSMUSG00000021550	ENSRNOG00000019232	protein_coding	18.1063238586509	54.8087277032691	0.0437813029367175	-0.104459133276532	3084	2903	1797	1547
ENSMUSG00000028013	ENSRNOG00000012091	protein_coding	91.1197556192699	317.684927276446	0.147502834339437	0.0609830841508664	1754	1304	1153	1062
ENSMUSG00000091243	ENSRNOG00000028774	protein_coding	5.34711644106371	46.8832906218312	0.171735801567329	-0.0197432394875021	7141	7453	6963	6123
ENSMUSG00000019158	ENSRNOG00000015304	protein_coding	17.3086669155025	47.3620717351122	0.103626052250416	-0.046287588350734	3494	3626	3326	2973
ENSMUSG00000039693	ENSRNOG00000008159	protein_coding	10.5951988500514	36.8848272398918	0.0694981520015603	-0.0983377588990451	6248	6853	5173	4607
ENSMUSG00000039354	ENSRNOG00000016503	protein_coding	11.3993703056459	23.0601293954964	0.160181815517195	-0.00502315468235209	7177	5617	3209	2891
