## Supplementary Table 8 for "Comparative transcriptomics analyses across species, organs and developmental stages reveal functionally constrained lncRNAs" (part 3 of 3)

IDMouse	IDRat	GeneType	MeanTPM	MaxTPM	ExpressionDivergence	ResidualExpressionDivergence	ExonicLengthMouse	ExonicLengthRat	UngappedExonicLengthMouseRat	IdenticalExonicLengthMouseRat
ENSMUSG00000018849	ENSRNOG00000008065	protein_coding	23.6878616379175	84.2738358107957	0.0681547285531131	-0.070029869558998	4631	4677	4179	3880
ENSMUSG00000019699	ENSRNOG00000021497	protein_coding	34.5876893569834	201.795975677454	0.115909715768009	-0.00792681226692712	7143	7170	6897	6391
ENSMUSG00000068859	ENSRNOG00000028187	protein_coding	1.20406806305934	8.78839723958865	0.0976697222318866	-0.135308877258758	6613	3253	3203	3080
ENSMUSG00000044576	ENSRNOG00000048004	protein_coding	1.48288953059518	12.0311992345609	0.123682372923831	-0.104622525185217	3865	2662	2659	2479
ENSMUSG00000029076	ENSRNOG00000019981	protein_coding	126.712754018964	300.453314154041	0.0737060958761473	4.45942283071495e-06	5701	1589	1574	1483
ENSMUSG00000000167	ENSRNOG00000009965	protein_coding	10.57411990245	96.0010365067835	0.0707037769482701	-0.0972035257729699	2103	2763	1515	1357
ENSMUSG00000027823	ENSRNOG00000051151	protein_coding	97.5348825017105	577.926040891977	0.0786276304937986	-0.00525071750345141	8105	3875	2255	2124
ENSMUSG00000033105	ENSRNOG00000054549	protein_coding	20.053764718232	119.751152327801	0.252416519016451	0.107984311759478	6653	5420	4483	3986
ENSMUSG00000030500	ENSRNOG00000016147	protein_coding	3.55168960504568	23.9266329931134	0.0948591424918969	-0.109665889573886	9281	4743	4030	3816
ENSMUSG00000006127	ENSRNOG00000056954	protein_coding	36.9312964343168	244.686451765729	0.0646651655618454	-0.0566690292424307	3365	4253	3052	2649
ENSMUSG00000028677	ENSRNOG00000019236	protein_coding	54.8769468488817	131.860702739448	0.0544789810495693	-0.0516562256346848	4864	3222	2886	2762
ENSMUSG00000042770	ENSRNOG00000000024	protein_coding	147.472168407	1056.4487578615	0.292616495472973	0.224824317784453	2843	1820	1028	935
ENSMUSG00000061311	ENSRNOG00000004630	protein_coding	0.34548236349769	5.83266684789574	0.237561611512884	-0.0147819105405355	6608	6536	6506	5949
ENSMUSG00000031668	ENSRNOG00000006069	protein_coding	7.84042556716862	12.0682445793027	0.043019026931086	-0.135459838367259	4841	4563	4547	4190
ENSMUSG00000044249	ENSRNOG00000023195	protein_coding	18.7493997494268	381.460033490891	0.428888723944079	0.281947139416739	636	731	471	408
ENSMUSG00000041193	ENSRNOG00000016838	protein_coding	3.42607934863442	50.0174005364717	0.318287013927887	0.112663993602568	2966	2311	1727	1520
ENSMUSG00000025571	ENSRNOG00000022395	protein_coding	11.6682820727417	27.5491945091617	0.0788899250461277	-0.085473213055267	9245	8368	8305	7950
ENSMUSG00000046962	ENSRNOG00000001623	protein_coding	6.36586497940099	11.3888415889576	0.0797685010038106	-0.105870058164607	6011	11010	5841	5570
ENSMUSG00000039145	ENSRNOG00000017882	protein_coding	8.92660435265784	45.7058786711528	0.132194034021845	-0.0417380498422162	7926	6834	6521	5898
ENSMUSG00000026335	ENSRNOG00000033280	protein_coding	51.6417615979996	121.074070829889	0.0722028506269548	-0.0362724641990545	4658	5181	3897	3648
ENSMUSG00000031371	ENSRNOG00000055648	protein_coding	27.5408629833067	72.4320598315204	0.110567324893303	-0.0219270928930898	2202	6253	1822	1685
ENSMUSG00000017817	ENSRNOG00000008170	protein_coding	0.81480928700399	5.26108068206061	0.319412052366773	0.0788089771366441	4255	4154	4126	3780
ENSMUSG00000019874	ENSRNOG00000000814	protein_coding	208.38138787991	3345.60894120929	0.710713009331771	0.656408531171067	1250	833	789	726
ENSMUSG00000060924	ENSRNOG00000030719	protein_coding	1.52934615922922	7.81716132294821	0.280625320382299	0.0530477687172143	14182	12600	12308	11671
ENSMUSG00000024897	ENSRNOG00000014928	protein_coding	12.1093725064175	85.9839372225303	0.201642435180443	0.0386221835830113	6650	6648	6463	5990
ENSMUSG00000010554	ENSRNOG00000002764	protein_coding	14.1054708608137	29.7430711292818	0.0589505119652079	-0.0985088650211825	13243	14420	11755	10199
ENSMUSG00000029436	ENSRNOG00000023643	protein_coding	6.658844685703	44.0279304675761	0.108143995914393	-0.0759641835983893	6478	6344	5513	4889
ENSMUSG00000046191	ENSRNOG00000033123	protein_coding	1.35064409282189	5.64659998957111	0.108295878589221	-0.122156538614441	3559	3376	3324	3021
ENSMUSG00000020783	ENSRNOG00000018550	protein_coding	8.79351493297394	24.9040877762402	0.0491547640067553	-0.125306926307006	12106	2880	2869	2703
ENSMUSG00000030059	ENSRNOG00000056462	protein_coding	37.4963902899229	330.492075964563	0.0461238195595142	-0.0746301582270266	6103	3755	3431	3176
ENSMUSG00000003746	ENSRNOG00000000800	protein_coding	36.4240384508193	190.070214600434	0.206713298114735	0.0848508598558548	5464	6283	5291	4809
ENSMUSG00000039345	ENSRNOG00000002714	protein_coding	14.1632905430108	65.0805470580755	0.146546723210077	-0.010762756322365	1844	1366	1360	1274
ENSMUSG00000042502	ENSRNOG00000017201	protein_coding	36.8743762762326	62.0161433972589	0.0526910913460414	-0.06870202541362	3801	3429	2863	2536
ENSMUSG00000003500	ENSRNOG00000020032	protein_coding	13.668886751977	35.6975408155048	0.11020063740012	-0.0484094587072071	2849	2617	2590	2465
ENSMUSG00000039717	ENSRNOG00000011400	protein_coding	8.90950798852912	60.4820787193273	0.154273097438016	-0.0197266196336899	3672	4692	1973	1848
ENSMUSG00000032719	ENSRNOG00000007258	protein_coding	2.84660816937074	35.5463519116512	0.392332252948396	0.181203568677371	2748	6764	2643	2306
ENSMUSG00000034110	ENSRNOG00000042384	protein_coding	4.87226992543834	22.8826083205543	0.0976346292553906	-0.0968953632012129	4368	5269	4126	3653
ENSMUSG00000038518	ENSRNOG00000045918	protein_coding	19.4710877535329	41.9575534467667	0.112631810862614	-0.0329015830377414	6997	6789	6560	5999
ENSMUSG00000075510	ENSRNOG00000002918	protein_coding	1.63177629311148	24.7724057827369	0.0948836586893518	-0.131136302492264	1563	1472	1464	1318
ENSMUSG00000029449	ENSRNOG00000042607	protein_coding	5.74012912430894	26.8884021381797	0.167623800909608	-0.0214980121280835	4537	2534	2395	2137
ENSMUSG00000026806	ENSRNOG00000013040	protein_coding	4.76183434707045	10.9158267023647	0.0836702090187423	-0.111604689966346	3456	4503	3243	2866
ENSMUSG00000004451	ENSRNOG00000002440	protein_coding	24.6888064153055	52.0987735203568	0.0777119973661963	-0.0589132259265942	2633	2111	2011	1811
ENSMUSG00000023852	ENSRNOG00000014434	protein_coding	18.2000251519578	41.3718108715339	0.059030332071942	-0.089018154030114	9561	9247	7946	7378
ENSMUSG00000039474	ENSRNOG00000005108	protein_coding	13.1986942127004	105.018910019461	0.0776465424369056	-0.0822418055174229	3827	3571	3540	3336
ENSMUSG00000052934	ENSRNOG00000042274	protein_coding	17.8397128924523	69.8070849981953	0.119515422164718	-0.0292763691662979	4445	5234	3849	3332
ENSMUSG00000007338	ENSRNOG00000020975	protein_coding	44.4937257343106	88.4958262132692	0.0911226396892809	-0.023078566837333	1722	1693	1662	1461
ENSMUSG00000038126	ENSRNOG00000001074	protein_coding	11.7268990463344	74.7130886633996	0.125538752229566	-0.0386432578990359	8409	9215	7524	6626
ENSMUSG00000025403	ENSRNOG00000008106	protein_coding	71.7388164091633	219.764352111734	0.106519929150705	0.0107321200985124	3038	2274	2236	2067
ENSMUSG00000005360	ENSRNOG00000016163	protein_coding	40.674129127701	292.502996896318	0.0777021248655037	-0.0399398228919028	4496	6627	3912	3467
ENSMUSG00000026109	ENSRNOG00000016623	protein_coding	7.13859575905987	47.6666542275535	0.117081586679764	-0.064642761785306	5422	3501	3328	3134
ENSMUSG00000046613	ENSRNOG00000001707	protein_coding	1.48603318244362	11.3517023080723	0.137991409244048	-0.090263842787945	5374	5231	4870	4564
ENSMUSG00000023994	ENSRNOG00000012702	protein_coding	21.3180734947154	52.4879704083861	0.0809795655658352	-0.061164509766697	3881	3538	3429	3202
ENSMUSG00000045036	ENSRNOG00000031348	protein_coding	13.3082001211819	149.746344954235	0.0449170058633494	-0.114669900994677	3024	3700	2648	2309
ENSMUSG00000030101	ENSRNOG00000006813	protein_coding	20.0233769736586	46.6039915941557	0.0465633138039077	-0.0979255649899003	3818	2926	2468	2234
ENSMUSG00000034297	ENSRNOG00000003679	protein_coding	13.4134971353293	29.4840660887942	0.0727244391323186	-0.0865747804990219	11150	10990	10585	10185
ENSMUSG00000021193	ENSRNOG00000016511	protein_coding	26.2979627692361	89.5429597671405	0.140445960230781	0.00620457664445303	5120	3929	3427	3135
ENSMUSG00000053581	ENSRNOG00000032917	protein_coding	8.51221592032261	25.1857656883425	0.126725850288009	-0.0488793116075176	3169	3558	2934	2503
ENSMUSG00000026425	ENSRNOG00000006733	protein_coding	15.5670476127387	62.9852607302565	0.116043347480602	-0.0377922624873622	10632	7766	7612	7138
ENSMUSG00000034349	ENSRNOG00000010274	protein_coding	63.4989093916062	258.209601634245	0.0946923689289683	-0.00581263872514248	4399	4305	4253	4006
ENSMUSG00000056999	ENSRNOG00000016833	protein_coding	37.9564008292205	154.713975332675	0.0487903148232384	-0.0714975958132253	6051	5569	4919	4563
ENSMUSG00000053347	ENSRNOG00000026569	protein_coding	7.06050888471755	16.5168482763679	0.114072869342116	-0.0680297501425547	8214	3713	2777	2491
ENSMUSG00000028271	ENSRNOG00000011135	protein_coding	138.960627542087	570.821808618023	0.0667063818636513	-0.00340213599000015	1455	1704	1427	1352
ENSMUSG00000040722	ENSRNOG00000054008	protein_coding	28.2143233705151	179.543358002412	0.0620441215750893	-0.0695352280838201	3400	3631	3307	3003
ENSMUSG00000031004	ENSRNOG00000028137	protein_coding	67.2287912352963	494.16546427603	0.100001250056058	0.0017020140112927	10071	10579	9964	8215
ENSMUSG00000045382	ENSRNOG00000003866	protein_coding	11.9178060386246	35.564961326304	0.132854378366106	-0.030743454260954	2228	2395	2097	1873
ENSMUSG00000002012	ENSRNOG00000058317	protein_coding	8.12161767146108	68.6327921953165	0.159495604565023	-0.017754703074211	1877	2027	1798	1664
ENSMUSG00000027309	ENSRNOG00000021237	protein_coding	18.1961885756087	40.6214101819933	0.0667273265812291	-0.0813290004607084	8318	9069	6357	5902
ENSMUSG00000051427	ENSRNOG00000005147	protein_coding	6.20045307612713	40.4669608674987	0.131239918330589	-0.0552897857195204	7218	6433	5216	4603
ENSMUSG00000038013	ENSRNOG00000027849	protein_coding	6.9412424032227	17.7984140207709	0.108652118254986	-0.0740353877484329	7078	7763	6535	5774
ENSMUSG00000028634	ENSRNOG00000009341	protein_coding	2.2847048783623	15.1254325437469	0.200689408069536	-0.0166351982692469	14811	11332	11093	10187
ENSMUSG00000052911	ENSRNOG00000047768	protein_coding	13.8421511913194	44.1541668360801	0.121010677512337	-0.0371386927013014	6454	6248	6069	5649
ENSMUSG00000018293	ENSRNOG00000003975	protein_coding	481.865419070273	1952.63844997658	0.0562644359374039	0.0347446426619254	1944	1508	858	838
ENSMUSG00000049932	ENSRNOG00000010386	protein_coding	73.1790809035989	215.222622646366	0.0618973227472756	-0.0331211891237624	1384	1330	1284	1160
ENSMUSG00000036251	ENSRNOG00000019035	protein_coding	0.684681632144433	7.43246309311501	0.581376204992039	0.337853836687122	5361	5850	4305	3982
ENSMUSG00000001755	ENSRNOG00000019918	protein_coding	40.3645460182175	200.747005885382	0.132496313081759	0.0145618076220698	3055	2478	2394	2251
ENSMUSG00000063683	ENSRNOG00000012142	protein_coding	118.724527240023	1552.30268963295	0.266294343280381	0.190058460200246	3712	15141	3353	2881
ENSMUSG00000022498	ENSRNOG00000002452	protein_coding	20.5998889731269	82.3513156639908	0.104870872620316	-0.0385565531185379	8534	3411	3091	2915
ENSMUSG00000032217	ENSRNOG00000060750	protein_coding	10.6624568230528	17.3381908110916	0.036153701884595	-0.131455279113549	7702	5571	5203	5011
ENSMUSG00000019906	ENSRNOG00000004527	protein_coding	23.7381981105373	229.726969355619	0.173427907139192	0.0353232261088212	6119	7138	4880	4398
ENSMUSG00000027429	ENSRNOG00000008411	protein_coding	31.2410101165324	77.1452874684191	0.0790277806092934	-0.0486836971562645	3315	3805	3198	2990
ENSMUSG00000010435	ENSRNOG00000054006	protein_coding	60.0548539284231	783.859755025524	0.0234551193217825	-0.0792029776411777	787	766	754	639
ENSMUSG00000032796	ENSRNOG00000017237	protein_coding	5.94334815220071	28.9065296052823	0.123987020990258	-0.0639692914375786	9526	10824	9512	8684
ENSMUSG00000028551	ENSRNOG00000008956	protein_coding	15.5681976545613	74.682272189921	0.136767922970337	-0.0170649634427983	4163	3923	2553	2429
ENSMUSG00000029915	ENSRNOG00000026306	protein_coding	0.889569314216202	8.71265635667381	0.350937615918609	0.111918433304215	3822	3982	3694	3263
ENSMUSG00000059554	ENSRNOG00000053347	protein_coding	12.8501830559626	90.394397828122	0.206285344499629	0.0454219255632935	5824	1958	1677	1477
ENSMUSG00000089984	ENSRNOG00000024922	protein_coding	8.99065153619214	93.0294003227631	0.012442764369441	-0.161236980302575	2512	2809	2050	1932
ENSMUSG00000050854	ENSRNOG00000006924	protein_coding	7.90435547060417	71.6046498386404	0.38840354522824	0.210207394349942	3097	3418	2694	2440
ENSMUSG00000028788	ENSRNOG00000050044	protein_coding	127.966471912065	414.797029707782	0.101606809500318	0.0282884610577851	4738	3196	2268	2130
ENSMUSG00000036913	ENSRNOG00000019024	protein_coding	6.67260606336903	78.453340386951	0.168429057613552	-0.0156086864228912	8836	5096	4868	4435
ENSMUSG00000028251	ENSRNOG00000028185	protein_coding	27.3462529265948	196.351377838667	0.398060641614046	0.265297772389465	1794	2035	1542	1347
ENSMUSG00000026065	ENSRNOG00000015306	protein_coding	0.905243035844548	12.2495317227329	0.48878307140618	0.250088002180365	3962	4783	3912	3541
ENSMUSG00000052833	ENSRNOG00000015128	protein_coding	66.8068449622985	143.177856891647	0.0508005560275733	-0.0477420788737715	2791	2019	1889	1705
ENSMUSG00000055150	ENSRNOG00000015322	protein_coding	1.91811368468704	11.9697346582028	0.293340924807856	0.0713731756361528	5758	3090	2718	2346
ENSMUSG00000036529	ENSRNOG00000008392	protein_coding	23.2937546629	43.8228580038861	0.0736911376336017	-0.0651248582710389	9749	6155	6155	5926
ENSMUSG00000010529	ENSRNOG00000033736	protein_coding	4.74114185188199	35.9633826932624	0.470012756803781	0.27459669647361	1215	600	600	566
ENSMUSG00000050232	ENSRNOG00000003305	protein_coding	0.325441171956942	1.42071191467962	0.14535238967599	-0.107579952864703	1731	1663	1655	1534
ENSMUSG00000070473	ENSRNOG00000046007	protein_coding	26.2514312128295	212.103883020567	0.162693345738678	0.0283850245068426	1259	1472	1255	1166
ENSMUSG00000022634	ENSRNOG00000004773	protein_coding	28.1887560747667	70.8056798102575	0.0576626228420446	-0.0739510795862362	2363	10245	2170	1995
ENSMUSG00000039089	ENSRNOG00000011720	protein_coding	7.59852665784052	38.7555483706462	0.135679232630088	-0.0438881968913028	4968	4824	4506	4120
ENSMUSG00000032855	ENSRNOG00000010771	protein_coding	9.45648419525456	21.3486266134833	0.070432910809637	-0.10145876069618	14945	17677	14372	13457
ENSMUSG00000062127	ENSRNOG00000014479	protein_coding	13.6131461397062	44.3152071203187	0.0932263184385078	-0.0655331546619386	6422	6925	5046	4595
ENSMUSG00000025950	ENSRNOG00000015020	protein_coding	179.392959057818	634.712960578819	0.0956362278020262	0.0354848349437877	3095	3138	2315	2158
ENSMUSG00000025386	ENSRNOG00000046962	protein_coding	0.704242510665387	3.85651001922069	0.376345916256532	0.133276491428071	900	264	264	250
ENSMUSG00000063060	ENSRNOG00000012049	protein_coding	2.00433203984308	6.31507088260653	0.0803974419698698	-0.140427844567379	3299	3282	3203	2933
ENSMUSG00000062151	ENSRNOG00000056612	protein_coding	1.20566282934022	15.8273982355316	0.359720829868726	0.126770609415079	8796	8933	8721	8246
ENSMUSG00000040174	ENSRNOG00000021678	protein_coding	33.8757866062197	122.334482747617	0.11495355925207	-0.00967580606308704	2099	1720	1321	1211
ENSMUSG00000064246	ENSRNOG00000053272	protein_coding	5.68012445717607	58.6038814185409	0.469143687739539	0.279671009836979	2261	2139	1844	1606
ENSMUSG00000036790	ENSRNOG00000011562	protein_coding	2.17130440024265	9.87245580981586	0.0836066079898385	-0.135096502531803	8483	10502	8384	7954
ENSMUSG00000038843	ENSRNOG00000050534	protein_coding	13.0928125532491	176.111245151632	0.414672345896751	0.254490314564511	5010	5002	4193	3714
ENSMUSG00000035919	ENSRNOG00000015189	protein_coding	10.9103098051437	35.6536700577935	0.100953244418198	-0.0658306257745704	4203	3384	3364	3099
ENSMUSG00000020462	ENSRNOG00000003901	protein_coding	122.319771515096	881.068888365256	0.0341711953611635	-0.0409038077337641	2071	1943	1778	1500
ENSMUSG00000050685	ENSRNOG00000028005	protein_coding	80.4958855366802	1002.30971452878	0.071565872141143	-0.0197617127340563	1300	1361	1127	1011
ENSMUSG00000030741	ENSRNOG00000017621	protein_coding	17.7534220806718	26.7277363060097	0.0420089466144369	-0.10696296783252	4091	3374	2212	2102
ENSMUSG00000046523	ENSRNOG00000050996	protein_coding	2.70152946416647	21.6790388944865	0.211382220755869	-0.00125491041465268	4155	3205	3164	2900
ENSMUSG00000039286	ENSRNOG00000024089	protein_coding	12.4351953740844	34.6854044652535	0.130268558016656	-0.0317884405324368	7212	7098	7001	6540
ENSMUSG00000067148	ENSRNOG00000019079	protein_coding	35.4968032896738	68.267810474997	0.0720090492710948	-0.0508377591596293	1492	1595	1294	1158
ENSMUSG00000023942	ENSRNOG00000019752	protein_coding	47.5798625096284	255.525853962496	0.174341690857134	0.0627157142372491	3563	4926	2459	2123
ENSMUSG00000035877	ENSRNOG00000027988	protein_coding	21.1183204032142	165.060567703545	0.153712650025209	0.0112158220266355	12379	11108	9327	8440
ENSMUSG00000019235	ENSRNOG00000005530	protein_coding	4.22420235074991	21.859872419744	0.156511274797174	-0.042606919868113	2991	4492	2716	2430
ENSMUSG00000019261	ENSRNOG00000018781	protein_coding	9.16013810878803	20.0038016079369	0.0798037478951545	-0.0932159630207671	3732	5973	3276	2965
ENSMUSG00000020733	ENSRNOG00000003232	protein_coding	102.236086825104	512.733039089878	0.136590555362697	0.0545409042801845	1925	2468	1793	1654
ENSMUSG00000021339	ENSRNOG00000017545	protein_coding	11.5360292924734	20.928209182274	0.105342477174204	-0.0594324232814476	11549	13447	8660	7514
ENSMUSG00000036854	ENSRNOG00000020922	protein_coding	13.3555392392737	45.8700596416533	0.270062535192821	0.110605226958493	1363	1310	1268	1153
ENSMUSG00000031786	ENSRNOG00000025860	protein_coding	6.71148724523321	70.6727220139834	0.0278494954119845	-0.155989921938543	3604	4840	3131	2769
ENSMUSG00000000682	ENSRNOG00000015403	protein_coding	32.2796768432288	345.973741338191	0.529193497035329	0.40272609505955	571	529	453	384
ENSMUSG00000037509	ENSRNOG00000014035	protein_coding	16.8728383178357	124.317895152757	0.141725637098804	-0.00913328852607311	8103	3629	3395	3134
ENSMUSG00000032452	ENSRNOG00000043085	protein_coding	8.09606438312199	50.1125715126234	0.165870973704435	-0.0114894033451334	13262	13334	12733	11387
ENSMUSG00000036863	ENSRNOG00000026186	protein_coding	3.28942304835891	11.2013534591283	0.139151382908358	-0.067702148428684	5498	5046	4795	4230
ENSMUSG00000044966	ENSRNOG00000023026	protein_coding	2.95040299600477	44.1536253750047	0.538033613449433	0.327949615445354	2247	7305	1061	939
ENSMUSG00000064128	ENSRNOG00000022597	protein_coding	11.6264603804403	46.9920798604522	0.0692743106133068	-0.095218570630999	4918	6572	4769	4352
ENSMUSG00000030304	ENSRNOG00000001852	protein_coding	68.8848938150445	220.514778790926	0.0632251466727604	-0.0341331015255356	5300	4394	3594	3254
ENSMUSG00000021327	ENSRNOG00000055000	protein_coding	18.0191893515466	37.7147105894601	0.0835645299014147	-0.0648552507506163	7579	2958	2847	2710
ENSMUSG00000034664	ENSRNOG00000022071	protein_coding	7.13265568898423	46.3279566414256	0.200729496233552	0.0189765004940145	3437	3972	3435	3136
ENSMUSG00000022055	ENSRNOG00000013658	protein_coding	33.4380246062985	375.710508132296	0.113165129936599	-0.0119598415809865	3380	3393	3343	3129
ENSMUSG00000021751	ENSRNOG00000007378	protein_coding	67.9450797233894	810.650865421351	0.267740092592346	0.169850619982979	3731	4106	2517	2279
ENSMUSG00000022026	ENSRNOG00000013280	protein_coding	10.5666687712427	140.409553157155	0.589568376060947	0.421635806161262	2900	2955	2691	2411
ENSMUSG00000030805	ENSRNOG00000019302	protein_coding	33.0981982195823	60.9125786960097	0.080961322921902	-0.044552741372733	1609	3836	1423	1328
ENSMUSG00000023938	ENSRNOG00000025808	protein_coding	6.62996835080619	18.094870958239	0.150422696089129	-0.0338336947843226	3930	4063	3259	2972
ENSMUSG00000079606	ENSRNOG00000024068	protein_coding	3.77837954248043	54.7183555844241	0.031933669922092	-0.170684384775736	2122	2159	1939	1696
ENSMUSG00000029699	ENSRNOG00000001435	protein_coding	3.2936287820353	9.98615777246057	0.208205445045797	0.00139036516086269	2976	3270	2695	2456
ENSMUSG00000050830	ENSRNOG00000049076	protein_coding	0.662632228755233	4.77449561604968	0.0920677898266522	-0.151971493753878	3980	3364	3318	3038
ENSMUSG00000026640	ENSRNOG00000007324	protein_coding	16.8952965051534	108.26671373359	0.0863323547076609	-0.0644772999439812	11927	11108	10968	10388
ENSMUSG00000026926	ENSRNOG00000026775	protein_coding	48.7201552865701	120.34537278173	0.0686224829929577	-0.0420931718423173	4001	4959	3525	3151
ENSMUSG00000058883	ENSRNOG00000049662	protein_coding	3.60093947150968	9.34659129106499	0.112581508990258	-0.0915212668469332	2633	3310	2409	2240
ENSMUSG00000033161	ENSRNOG00000030019	protein_coding	328.898672116371	1759.51609529566	0.108644730520619	0.0721779581871874	3679	3637	3624	3454
ENSMUSG00000042766	ENSRNOG00000055433	protein_coding	7.83935909471256	43.1913237094762	0.163678957533982	-0.0148046412967251	6349	3991	3771	3550
ENSMUSG00000034220	ENSRNOG00000049437	protein_coding	24.404762800915	108.820954746053	0.0905931077942435	-0.0464683660010391	4176	7806	3994	3695
ENSMUSG00000047036	ENSRNOG00000025554	protein_coding	16.5616989659065	40.9230703224403	0.11653833349625	-0.0350096441584619	7105	2934	2916	2639
ENSMUSG00000011096	ENSRNOG00000020289	protein_coding	40.1094662775275	89.6414785206081	0.0272012825354621	-0.0909759246733491	2759	2810	2429	2244
ENSMUSG00000025006	ENSRNOG00000015658	protein_coding	20.0344724435414	56.0238751001115	0.131071671187584	-0.0133965056528996	10456	11117	9014	8360
ENSMUSG00000041741	ENSRNOG00000025042	protein_coding	2.2876561677782	8.10712299622539	0.167176499370662	-0.0501128696299487	12302	3426	3426	3234
ENSMUSG00000034189	ENSRNOG00000015576	protein_coding	16.7767247913244	43.4455058699985	0.0797744906724696	-0.0712960000538128	3492	4608	3323	2870
ENSMUSG00000044763	ENSRNOG00000039567	protein_coding	11.6582313851227	29.8751165938458	0.0783334154063783	-0.0860608637318623	3002	2621	2574	2291
ENSMUSG00000039058	ENSRNOG00000046947	protein_coding	11.7887431299922	111.18454919223	0.0431216837510936	-0.12087012871111	4347	4224	2990	2739
ENSMUSG00000026712	ENSRNOG00000018251	protein_coding	12.4643363024127	61.6151502041848	0.161338070074704	-0.000633918181688563	6008	5724	5205	4794
ENSMUSG00000031256	ENSRNOG00000048025	protein_coding	26.9861694889749	115.24407777819	0.22113539948074	0.0878709235758832	5717	8477	4694	4320
ENSMUSG00000034361	ENSRNOG00000043286	protein_coding	6.77128695995383	21.6216460999378	0.216366094203177	0.0328297623593629	2342	2487	2293	2169
ENSMUSG00000031927	ENSRNOG00000009203	protein_coding	22.8912526113023	299.75194733496	0.0656897636431486	-0.0737817416992166	1664	965	686	611
ENSMUSG00000058056	ENSRNOG00000010107	protein_coding	19.9214582421692	63.1079957811695	0.126926222806191	-0.0177533289217212	7298	6145	5802	5201
ENSMUSG00000039456	ENSRNOG00000026236	protein_coding	12.9104419657112	28.6980884167312	0.0995523088789241	-0.0611407744710654	4733	4767	4119	3784
ENSMUSG00000074577	ENSRNOG00000010791	protein_coding	0.779703065373576	2.57599611530191	0.152298234007953	-0.0890712678711115	4688	7061	3449	3126
ENSMUSG00000026858	ENSRNOG00000017513	protein_coding	12.7405470138868	30.1552547832634	0.133699124304995	-0.0274761154591504	4951	6147	4529	3924
ENSMUSG00000045639	ENSRNOG00000018877	protein_coding	14.0962945567493	43.2448388875525	0.153294925321327	-0.00418829396554357	7029	8153	5675	5232
ENSMUSG00000051703	ENSRNOG00000020061	protein_coding	5.14948734771753	31.9620058436056	0.116201140133043	-0.0765190037506189	2724	5787	2186	2051
ENSMUSG00000010342	ENSRNOG00000023698	protein_coding	6.62724498264066	59.3924576085898	0.176832238329284	-0.00743815950196595	4888	4781	4741	4381
ENSMUSG00000036918	ENSRNOG00000014879	protein_coding	13.6727623296329	56.664761843592	0.113603093504456	-0.0449966377150769	7188	5198	4508	4081
ENSMUSG00000025150	ENSRNOG00000046260	protein_coding	1.18542167205395	9.08667497351002	0.413001853831034	0.179689907733145	1110	735	735	686
ENSMUSG00000030515	ENSRNOG00000024460	protein_coding	12.4213923797894	35.077449060993	0.0703568893693657	-0.09174043982696	3192	3796	2864	2644
ENSMUSG00000022296	ENSRNOG00000004697	protein_coding	13.2449328233214	128.943996580151	0.151773027292073	-0.00798775527231788	4434	4932	3847	3350
ENSMUSG00000032435	ENSRNOG00000010434	protein_coding	32.3663641417931	80.3991046336247	0.0768245237721591	-0.0495408091622002	2645	2776	2468	2310
ENSMUSG00000004044	ENSRNOG00000019778	protein_coding	32.4510718546941	169.53783343	0.0892578877772738	-0.0370079628014961	3584	3389	3123	2875
ENSMUSG00000000486	ENSRNOG00000017804	protein_coding	3.57520422823405	20.7835380774442	0.233095478839429	0.0287726223378632	2338	3875	1781	1652
ENSMUSG00000027259	ENSRNOG00000012166	protein_coding	8.35078036150916	36.5526084937974	0.283357346816293	0.107080583194687	5945	13830	4708	4196
ENSMUSG00000027957	ENSRNOG00000061832	protein_coding	15.7410454425581	47.5047286837208	0.110135543209458	-0.0432901358258541	6550	1925	1912	1732
ENSMUSG00000036362	ENSRNOG00000029756	protein_coding	1.97791394918409	8.43510213708655	0.173219030693975	-0.0479527952759211	2528	1253	1246	1113
ENSMUSG00000049653	ENSRNOG00000029590	protein_coding	20.9285044537053	239.111380942961	0.16357817744457	0.0207431807050904	2993	4413	2929	2588
ENSMUSG00000025234	ENSRNOG00000009887	protein_coding	47.1997966861804	266.331385656748	0.0896721139923043	-0.0222620321181351	7039	7421	6934	6591
ENSMUSG00000032519	ENSRNOG00000018552	protein_coding	24.8047002024443	80.2799778816808	0.139445388810093	0.00299677787914453	4754	4841	2564	2291
ENSMUSG00000070394	ENSRNOG00000037540	protein_coding	157.844342565225	814.684553224243	0.146370306494191	0.0812276144430804	984	1786	863	784
ENSMUSG00000036144	ENSRNOG00000006588	protein_coding	1.27529156932715	11.288921033384	0.392478166182351	0.160747400360441	2360	2408	2343	2204
ENSMUSG00000049796	ENSRNOG00000012703	protein_coding	0.451233759270244	4.26726163417532	0.336124538549779	0.0867496563470791	1320	1196	1195	1147
ENSMUSG00000021795	ENSRNOG00000056001	protein_coding	0.290777772078332	1.69249726223306	0.446565673521666	0.192593566053708	1275	3665	1157	1067
ENSMUSG00000051344	ENSRNOG00000023760	protein_coding	3.39862424393499	14.1743215815479	0.170517334443744	-0.0353498248224618	8725	9015	8404	7586
ENSMUSG00000095567	ENSRNOG00000021392	protein_coding	30.8993787738213	93.187680077071	0.089360897830486	-0.0387685478107111	3331	5340	2678	2408
ENSMUSG00000033900	ENSRNOG00000012982	protein_coding	14.0387279200008	109.057783147795	0.134785545970085	-0.0228475770827244	7377	6696	6081	5385
ENSMUSG00000040354	ENSRNOG00000025459	protein_coding	44.5934243595318	103.626330882573	0.0947773339569981	-0.0193379821139555	7358	2856	2804	2610
ENSMUSG00000021832	ENSRNOG00000007203	protein_coding	63.4318644289681	113.546311204286	0.0491490857619617	-0.0513967277282455	3191	3132	2351	2130
ENSMUSG00000006641	ENSRNOG00000057628	protein_coding	9.86362104801016	34.7860030032064	0.0676197069166705	-0.102773258234528	4010	3812	3242	2924
ENSMUSG00000030494	ENSRNOG00000011885	protein_coding	5.19274378083161	17.624255532918	0.161615255881808	-0.0308298634371162	3508	3686	3400	3155
ENSMUSG00000029484	ENSRNOG00000002045	protein_coding	15.2979261176596	70.2859738752886	0.305525555453241	0.151047350277242	2788	4072	1651	1431
ENSMUSG00000028757	ENSRNOG00000015079	protein_coding	103.05041591871	204.365642786988	0.0491733968071588	-0.0325679753482819	2471	1774	1707	1577
ENSMUSG00000028156	ENSRNOG00000052343	protein_coding	169.238704385968	583.4386352284	0.0555279149717586	-0.00689664336511105	5970	2426	2406	2298
ENSMUSG00000022193	ENSRNOG00000013386	protein_coding	172.664024766251	395.296939216366	0.0817642047093336	0.0201212608876808	899	873	867	821
ENSMUSG00000010097	ENSRNOG00000019069	protein_coding	85.6705513196216	187.46362354303	0.110906138987697	0.0219939748410297	5780	4446	4064	3824
ENSMUSG00000038462	ENSRNOG00000018281	protein_coding	293.430471357549	958.047613636524	0.207565622130547	0.166636063462298	1463	1611	1425	1303
ENSMUSG00000030518	ENSRNOG00000023496	protein_coding	3.63461478764585	30.9375620615961	0.0847965873967513	-0.119020058489872	5078	4714	4641	4101
ENSMUSG00000040093	ENSRNOG00000007529	protein_coding	9.16364247842399	43.8526724305186	0.20766432798163	0.0346581476980403	5732	5111	4983	4544
ENSMUSG00000090223	ENSRNOG00000001628	protein_coding	77.3976448295654	996.983185919839	0.357376422222193	0.264528110178836	811	652	638	561
ENSMUSG00000021590	ENSRNOG00000012770	protein_coding	21.7857687596217	213.01770955913	0.0108651456147644	-0.130465204683358	1785	1094	1036	932
ENSMUSG00000020444	ENSRNOG00000002928	protein_coding	91.4547720184085	245.037027826836	0.12592182587141	0.0395445076444236	1476	3641	1364	1224
ENSMUSG00000027399	ENSRNOG00000004575	protein_coding	1.79844172716516	11.818762574836	0.285931919238613	0.0623211831331246	1974	1279	1244	1113
ENSMUSG00000021214	ENSRNOG00000017531	protein_coding	6.55521705097537	100.232265464635	0.980850917182878	0.796208235090495	1207	1215	1185	1102
ENSMUSG00000071708	ENSRNOG00000007688	protein_coding	34.4421820727202	138.038427101897	0.126795564065144	0.00279828380553368	4577	3453	3333	3073
ENSMUSG00000029816	ENSRNOG00000008816	protein_coding	5.05743356283166	37.7462811505698	0.282273433705414	0.0889615150733358	4514	2306	2292	2056
ENSMUSG00000078570	ENSRNOG00000042421	protein_coding	42.0807632949331	129.039781664208	0.0878831482022169	-0.0284563259158961	1992	2248	1588	1477
ENSMUSG00000022433	ENSRNOG00000013076	protein_coding	38.0183193011353	145.941280846014	0.0431123290621603	-0.0771132685005753	6832	6894	5857	5397
ENSMUSG00000045438	ENSRNOG00000050052	protein_coding	30.9508013268379	166.721374419374	0.181884305318272	0.0538180578146104	3361	3705	2207	1855
ENSMUSG00000028975	ENSRNOG00000013498	protein_coding	24.0054002507591	73.4229651835166	0.0899230141901144	-0.0477601454779407	2235	2347	2106	1837
ENSMUSG00000041633	ENSRNOG00000039063	protein_coding	3.26852966533589	12.7092810780581	0.117549857523246	-0.0894952548086303	4906	3947	3580	3194
ENSMUSG00000049252	ENSRNOG00000030243	protein_coding	1.49059107844917	11.2154179321617	0.592330077074463	0.364146694167701	19542	10571	8785	8331
ENSMUSG00000003344	ENSRNOG00000018788	protein_coding	28.7730051293449	55.656219399796	0.0357027086794514	-0.0951333969514502	3044	3524	2981	2737
ENSMUSG00000026944	ENSRNOG00000014268	protein_coding	18.3428073680107	64.8933433809605	0.167333627614493	0.0195758415947577	8689	8689	8405	7779
ENSMUSG00000030662	ENSRNOG00000010989	protein_coding	158.011982714657	1345.93395056501	0.119866327235893	0.0547650217990302	5270	5992	5096	4759
ENSMUSG00000036611	ENSRNOG00000006931	protein_coding	7.53117835278244	22.7568341794367	0.131245519022523	-0.0486304364514706	2723	2952	2707	2539
ENSMUSG00000002257	ENSRNOG00000000502	protein_coding	5.20950426652181	51.1852509978271	0.318223180107933	0.125884107970092	2446	2799	2312	2149
ENSMUSG00000047759	ENSRNOG00000024591	protein_coding	1.64372015693011	15.1672527450781	0.134387952757711	-0.0914543462680718	3939	4956	3909	3513
ENSMUSG00000039428	ENSRNOG00000016815	protein_coding	24.1480668521111	64.7198646975145	0.147324041223485	0.00986410263467667	5922	4465	3569	3330
ENSMUSG00000019796	ENSRNOG00000014303	protein_coding	28.8288669537624	131.412727693178	0.237832875942829	0.107070317829608	3418	10649	3301	2995
ENSMUSG00000028264	ENSRNOG00000008232	protein_coding	40.6670998813661	470.962979523345	0.022270476636197	-0.095378089651204	1596	1165	1165	1075
ENSMUSG00000004565	ENSRNOG00000000977	protein_coding	9.97671342704581	29.6182220127842	0.108448006520068	-0.0615386176597929	5668	5550	5046	4704
ENSMUSG00000005836	ENSRNOG00000023433	protein_coding	8.13811351146977	43.7557953462494	0.0640723515182595	-0.1131070648354	3762	3592	3032	2858
ENSMUSG00000026639	ENSRNOG00000006025	protein_coding	1.55547111464487	12.2560230759545	0.198517446516173	-0.0286569272601636	5125	4140	4036	3761
ENSMUSG00000023072	ENSRNOG00000012140	protein_coding	18.7933059488436	83.6102137294212	0.112127707743418	-0.0347267458599699	4415	5348	2845	2602
ENSMUSG00000021123	ENSRNOG00000056553	protein_coding	0.660165036180728	3.33717005959132	0.282978738041919	0.0388811888963312	1858	1674	1662	1478
ENSMUSG00000075394	ENSRNOG00000016613	protein_coding	1.53201772502232	15.9317567121759	0.33501665518206	0.107480523606231	2673	2068	2052	2010
ENSMUSG00000047604	ENSRNOG00000045543	protein_coding	9.33345504477628	69.2063610992135	0.134100565665599	-0.0382554848194809	2161	2059	1891	1719
ENSMUSG00000022041	ENSRNOG00000017424	protein_coding	0.446614502581059	2.82113560422683	0.502019654692744	0.252519686260747	3926	1931	1927	1789
ENSMUSG00000024870	ENSRNOG00000050510	protein_coding	78.1302994280127	141.206562843019	0.0530489949999702	-0.0394343467778143	2506	4070	1830	1764
ENSMUSG00000058317	ENSRNOG00000032690	protein_coding	29.025137949401	79.8705595823822	0.142833520044078	0.0123282840652969	2205	1503	1439	1317
ENSMUSG00000028577	ENSRNOG00000007753	protein_coding	32.6394285822703	58.3801302695185	0.0657806512794065	-0.0602648894446323	6021	4721	4628	4318
ENSMUSG00000018844	ENSRNOG00000008264	protein_coding	10.207225302887	127.722469143291	0.0547914066790631	-0.114379794501276	2166	2328	2022	1813
ENSMUSG00000019977	ENSRNOG00000014531	protein_coding	48.5161853253442	116.717289718412	0.102083809985513	-0.00879313533989216	5855	6203	3335	3052
ENSMUSG00000001260	ENSRNOG00000002360	protein_coding	3.69023944701086	40.9526512558042	0.128061191084017	-0.0752873499514347	4771	1915	1729	1607
ENSMUSG00000032649	ENSRNOG00000028207	protein_coding	1.5172719817994	4.63817156891044	0.200361280137309	-0.0274040174942742	4507	1877	1877	1771
ENSMUSG00000039956	ENSRNOG00000021524	protein_coding	15.7522506842669	173.42733198452	0.603089107585709	0.449689681374814	1395	1099	1074	927
ENSMUSG00000031575	ENSRNOG00000014875	protein_coding	53.6727321193709	338.712243737197	0.163709268223561	0.0567192383297221	7068	5104	4814	4170
ENSMUSG00000056536	ENSRNOG00000014866	protein_coding	7.85275395225726	30.0638831848806	0.224705991627575	0.0462818043839918	8724	9551	6899	6177
ENSMUSG00000055184	ENSRNOG00000042747	protein_coding	5.18195869563761	33.6103078172848	0.219741472074789	0.0272279613388935	2233	1682	1302	1198
ENSMUSG00000042417	ENSRNOG00000010454	protein_coding	3.17767888820975	53.1110375651048	0.451101925519954	0.243212708575031	1875	1888	1848	1673
ENSMUSG00000015970	ENSRNOG00000015859	protein_coding	30.6928478625061	191.330934015456	0.196544750524544	0.0681604486651316	6435	7467	5684	5001
ENSMUSG00000029797	ENSRNOG00000025848	protein_coding	0.679039079393086	4.05170441685756	0.526383106831111	0.282729104312436	15968	15948	15568	14451
ENSMUSG00000051256	ENSRNOG00000009175	protein_coding	36.367004336153	75.6620094952935	0.0482025231617645	-0.0737197559642247	1208	1358	1167	1061
ENSMUSG00000003810	ENSRNOG00000058476	protein_coding	26.2276086501067	80.2813501052897	0.0513148946871722	-0.0830277405756878	6367	11844	6051	5725
ENSMUSG00000091648	ENSRNOG00000020832	protein_coding	0.501739390107056	3.42724718186332	0.425885710091842	0.177853083821912	1321	2666	1316	1234
ENSMUSG00000033352	ENSRNOG00000003834	protein_coding	34.0260937864324	101.461134307873	0.0644748156529209	-0.0599858150351704	4585	4002	3649	3467
ENSMUSG00000011877	ENSRNOG00000061270	protein_coding	110.605106653272	928.936083259657	0.109792193502586	0.0308009089776286	3512	5267	3425	3248
ENSMUSG00000036551	ENSRNOG00000006899	protein_coding	1.87740397791205	20.9966620194214	0.00689745011576658	-0.21562151981063	1792	1852	1684	1456
ENSMUSG00000035790	ENSRNOG00000024924	protein_coding	37.414216180455	211.905084306764	0.13744739268151	0.0166095728980986	1751	1789	1692	1509
ENSMUSG00000030788	ENSRNOG00000017900	protein_coding	29.953914088868	112.96393131545	0.122137802562765	-0.00717213416996658	5523	975	970	915
ENSMUSG00000023951	ENSRNOG00000019598	protein_coding	33.5090733167218	122.851017307272	0.102543590806431	-0.0225005171170481	5140	9930	4786	4568
ENSMUSG00000024097	ENSRNOG00000027360	protein_coding	83.2086011850467	259.453404161534	0.0454763422451217	-0.0445664841747454	2279	3693	2184	2090
ENSMUSG00000031504	ENSRNOG00000023991	protein_coding	12.906711645254	48.2777832716548	0.100726027597833	-0.0599775789111845	1722	1652	1347	1142
ENSMUSG00000075033	ENSRNOG00000001608	protein_coding	5.33194599729227	13.9967468872834	0.229350918820861	0.0377779867519716	6941	3794	3549	3095
ENSMUSG00000039246	ENSRNOG00000023130	protein_coding	18.0486541670319	71.0855823514881	0.125461778467086	-0.02289726450274	3013	1367	1318	1144
ENSMUSG00000034789	ENSRNOG00000016539	protein_coding	41.0688335465427	121.780625420719	0.15651998298283	0.0392478970952575	1465	7847	1431	1339
ENSMUSG00000033854	ENSRNOG00000003813	protein_coding	2.19391291246148	17.2629167424191	0.216807957831165	-0.00161642940489324	8593	10607	5576	5072
ENSMUSG00000058966	ENSRNOG00000019914	protein_coding	11.2118491205421	78.0295530900771	0.0992462662382353	-0.0665566173642915	3370	5151	2570	2382
ENSMUSG00000018848	ENSRNOG00000007739	protein_coding	45.7616776881632	97.8416250854025	0.0453521715093401	-0.0677704583762576	2470	2320	2283	2091
ENSMUSG00000022680	ENSRNOG00000002407	protein_coding	39.8011459512683	188.054464803711	0.0941063224583519	-0.0243662617766577	5362	4989	4004	3665
ENSMUSG00000078593	ENSRNOG00000049874	protein_coding	88.1966719227716	1109.90487732612	0.0936416413548465	0.00585670509027845	385	1125	356	323
ENSMUSG00000048978	ENSRNOG00000017444	protein_coding	24.8796103430842	250.576862029518	0.0485168250770807	-0.0878180506613504	2640	2119	2068	1895
ENSMUSG00000070923	ENSRNOG00000006335	protein_coding	34.3674734452914	72.6126477560211	0.0704700495406866	-0.0536100232414399	4174	4185	4065	3817
ENSMUSG00000066952	ENSRNOG00000047191	protein_coding	0.53093830310792	2.9718674916651	0.486535812880989	0.239258742379006	5506	4705	4197	3581
ENSMUSG00000051650	ENSRNOG00000009267	protein_coding	14.6071914263723	35.2055947569719	0.158067100319082	0.00188974614629007	3799	3365	2838	2521
ENSMUSG00000030088	ENSRNOG00000047023	protein_coding	148.050578154641	1564.1845130806	0.0384005415895736	-0.0292390803235279	5977	4553	3917	3551
ENSMUSG00000022965	ENSRNOG00000002032	protein_coding	21.5596746221084	83.8505094907731	0.124573993357694	-0.017147622773824	4202	2610	2086	1790
ENSMUSG00000043441	ENSRNOG00000014793	protein_coding	0.253668956298308	2.10451629850345	0.415033774727365	0.159917137196182	4244	3819	3767	3419
ENSMUSG00000060376	ENSRNOG00000020607	protein_coding	96.7907148870478	501.444666153865	0.134358677472113	0.0501828831575883	2904	2065	1866	1743
ENSMUSG00000073460	ENSRNOG00000023140	protein_coding	3.21090404607454	30.2559816432593	0.199960562063867	-0.00761784601464326	3553	1892	1858	1767
ENSMUSG00000049807	ENSRNOG00000022771	protein_coding	12.404466864019	41.6679489335909	0.14441860060494	-0.0177282395124537	6349	6586	6243	5826
ENSMUSG00000038418	ENSRNOG00000019422	protein_coding	20.4329090423796	107.927703119179	0.120212964406782	-0.0235189558997602	4484	3802	2996	2854
ENSMUSG00000024098	ENSRNOG00000013340	protein_coding	24.7309246459585	52.3481090972691	0.0679235429292584	-0.0686374037344341	5153	4000	3833	3201
ENSMUSG00000042622	ENSRNOG00000012886	protein_coding	3.8571334235432	47.6556685106017	0.455220730972415	0.25324406227164	2594	2180	1946	1772
ENSMUSG00000020661	ENSRNOG00000026649	protein_coding	18.5559817141488	54.8718655355361	0.0773655826787496	-0.0699621563798113	11856	10766	9998	9237
ENSMUSG00000051098	ENSRNOG00000016252	protein_coding	4.65767661145404	20.6189121756378	0.117122705944209	-0.078867955218908	3957	4082	3803	3473
ENSMUSG00000032216	ENSRNOG00000058898	protein_coding	220.097369560102	583.970314106966	0.0574607905993922	0.00529253698420171	9177	5447	5331	4914
ENSMUSG00000037049	ENSRNOG00000017977	protein_coding	43.9552394260483	189.190803443411	0.179095559850075	0.0644271683434383	2412	3255	2303	2150
ENSMUSG00000039342	ENSRNOG00000003991	protein_coding	13.5830645448867	201.23512613552	0.0735447798720661	-0.0852955445642294	4588	6572	4508	4071
ENSMUSG00000030158	ENSRNOG00000053638	protein_coding	1.53056326265251	13.9586226057675	0.108959836101764	-0.118598840108394	1619	2823	1467	1323
ENSMUSG00000020755	ENSRNOG00000005482	protein_coding	23.0358901687685	42.7185239326424	0.0511951499582776	-0.0880395380234699	3654	3379	3098	2739
ENSMUSG00000035547	ENSRNOG00000014251	protein_coding	8.39352251379599	20.0137830807963	0.139497368840124	-0.0366004576278172	5331	4641	4401	3984
ENSMUSG00000015980	ENSRNOG00000017538	protein_coding	65.3860680037446	617.676874640508	0.00651538168968108	-0.0928581081991628	2941	2863	2565	2289
ENSMUSG00000091129	ENSRNOG00000042065	protein_coding	6.62045639952809	71.8640315539386	0.0698183754178935	-0.114486959562832	1209	556	535	496
ENSMUSG00000020873	ENSRNOG00000004510	protein_coding	41.4339164176734	110.85925335301	0.132240083465906	0.0153070259118394	1536	1508	1498	1427
ENSMUSG00000021929	ENSRNOG00000014945	protein_coding	29.2601936559821	59.2256640520692	0.0705103140513233	-0.0596889553251684	4181	5219	3988	3865
ENSMUSG00000019888	ENSRNOG00000004149	protein_coding	8.11002091608876	116.152635324442	0.159291153559193	-0.0180090682127472	5354	3449	3241	2911
ENSMUSG00000028453	ENSRNOG00000057945	protein_coding	5.603765550862	29.8920266529692	0.0531461129728957	-0.13677764318256	3005	3074	2592	2352
ENSMUSG00000028212	ENSRNOG00000008055	protein_coding	10.956809386105	47.7795385056893	0.0944509413865559	-0.0721800447260857	4033	3616	3168	2997
ENSMUSG00000029388	ENSRNOG00000001039	protein_coding	32.8130278173845	73.0984902492698	0.0732933050324148	-0.0525502764765481	2345	4549	1487	1299
ENSMUSG00000014503	ENSRNOG00000025489	protein_coding	3.9998920094202	32.532793423283	0.15368631111042	-0.0471537791702958	5328	5704	3942	3425
ENSMUSG00000061086	ENSRNOG00000050675	protein_coding	6.86860383331709	63.9898640064542	0.130101839902122	-0.0529462076940404	2355	1332	1329	1222
ENSMUSG00000002660	ENSRNOG00000047052	protein_coding	52.5230766108251	167.89610590709	0.114955758361292	0.00713188158298159	983	1582	977	897
ENSMUSG00000045160	ENSRNOG00000021866	protein_coding	84.6523716008981	301.969120488325	0.142027654969332	0.0526518313666792	3187	3318	2408	2036
ENSMUSG00000031877	ENSRNOG00000013808	protein_coding	7.21860363761639	55.057772065808	0.545710982717019	0.3643704651645	3439	5444	2444	2234
ENSMUSG00000043832	ENSRNOG00000010018	protein_coding	4.28787053965722	29.4312699016434	0.122086223171503	-0.0765566886686009	1327	1210	1153	1016
ENSMUSG00000054693	ENSRNOG00000054257	protein_coding	40.3963739787426	122.401430599814	0.0787773914999744	-0.0391269355604381	4802	7098	4582	4453
ENSMUSG00000042570	ENSRNOG00000000175	protein_coding	9.65944848962922	17.2254940129033	0.0824899098411765	-0.0886474767408845	3781	3053	2569	2393
ENSMUSG00000026482	ENSRNOG00000002347	protein_coding	20.2655195556298	79.7866323136113	0.153644943539539	0.00960539146026905	5507	5886	5398	4911
ENSMUSG00000046909	ENSRNOG00000004000	protein_coding	11.4369521398244	36.4780633351936	0.128438742757492	-0.036647485624664	1640	1799	1519	1386
ENSMUSG00000037295	ENSRNOG00000000151	protein_coding	10.9543005876769	32.9133334285532	0.0910908676897577	-0.0755483518133351	6731	15510	6215	5373
ENSMUSG00000024124	ENSRNOG00000033266	protein_coding	2.22833531198833	55.0641044727957	0.780640088275154	0.562636302609924	1796	2352	1303	1085
ENSMUSG00000022292	ENSRNOG00000025454	protein_coding	7.84450660752783	21.0266448797783	0.0989060110527762	-0.0795547458415014	5053	4990	4478	3858
ENSMUSG00000058267	ENSRNOG00000002569	protein_coding	57.7228895138431	148.436036871931	0.0624168274468468	-0.0417692343225475	3309	1646	1427	1270
ENSMUSG00000037971	ENSRNOG00000030962	protein_coding	79.2853477706631	759.783618275399	0.249561477403061	0.157646712893282	3182	2324	2249	1926
ENSMUSG00000024505	ENSRNOG00000059142	protein_coding	3.19982880017417	8.07997849579755	0.0878084836126052	-0.119873255902617	3388	2549	2453	2185
ENSMUSG00000041935	ENSRNOG00000052775	protein_coding	12.3173283067377	21.7724485745965	0.0581870846487837	-0.10421564879026	5256	5567	5118	4623
ENSMUSG00000042035	ENSRNOG00000023851	protein_coding	8.40088181901344	55.8072697787716	0.120445924613944	-0.055621174798183	7468	7615	7139	6639
ENSMUSG00000022095	ENSRNOG00000012014	protein_coding	9.64546494710714	31.3305800038659	0.0493460240612079	-0.121842867613603	5054	4589	3925	3663
ENSMUSG00000037490	ENSRNOG00000011161	protein_coding	1.02759630301957	4.03088542123501	0.137961330921908	-0.0982916452065169	4167	4118	3982	3565
ENSMUSG00000028008	ENSRNOG00000011842	protein_coding	0.414502189774465	5.49166254427345	0.581310110488007	0.330929363100355	1780	1925	1657	1542
ENSMUSG00000032184	ENSRNOG00000010642	protein_coding	12.8365953954752	65.1907753909693	0.0936664165124979	-0.0672355134396154	1269	2075	1255	1188
ENSMUSG00000060036	ENSRNOG00000016896	protein_coding	1261.69811972384	4300.27487766377	0.0589950369123241	0.0751913811648288	1669	1387	1353	1272
ENSMUSG00000050697	ENSRNOG00000012799	protein_coding	24.6416183497987	82.8498503022665	0.120886312410193	-0.0158110498822481	4785	5472	4597	4195
ENSMUSG00000030745	ENSRNOG00000015773	protein_coding	0.612838530654691	2.96276155386359	0.234262049050709	-0.0109702519673022	2542	2401	2212	2043
ENSMUSG00000020576	ENSRNOG00000024503	protein_coding	11.5032268753754	54.9196039500304	0.104572116205581	-0.0603055852524915	7928	8408	7234	6747
ENSMUSG00000025857	ENSRNOG00000021312	protein_coding	16.4020780794046	69.4561754203547	0.232377557506601	0.0804713291323704	4598	4384	3865	3525
ENSMUSG00000027966	ENSRNOG00000023148	protein_coding	2.52793822557253	10.7745657199819	0.150332516342181	-0.0641892081369724	7863	7689	7632	7215
ENSMUSG00000021260	ENSRNOG00000028390	protein_coding	2.0013558019028	18.4688739770179	0.27531975587377	0.0544555811575359	5174	3579	3498	3197
ENSMUSG00000034243	ENSRNOG00000030314	protein_coding	12.6171714768994	34.4129541643509	0.0921631064197257	-0.0693660205011823	11348	11176	11042	9871
ENSMUSG00000035933	ENSRNOG00000056610	protein_coding	13.5483254837962	46.0961731773114	0.140143916248171	-0.0187899853247841	6668	6059	5511	4920
ENSMUSG00000029510	ENSRNOG00000001367	protein_coding	16.8258636015679	145.055260352019	0.117417669305709	-0.0335445145475551	3897	4288	3173	2920
ENSMUSG00000028558	ENSRNOG00000037710	protein_coding	1.33669775195303	12.7730576092462	0.352728270319043	0.122042374231984	3584	1579	1354	1262
ENSMUSG00000078442	ENSRNOG00000007375	protein_coding	17.0592082454387	292.888789338909	0.0374965822914463	-0.112955328295771	1762	3781	1682	1577
ENSMUSG00000043541	ENSRNOG00000027630	protein_coding	5.72794824381041	51.4382321519671	0.202138401720067	0.0129456168731944	3141	3523	2531	2184
ENSMUSG00000042116	ENSRNOG00000018338	protein_coding	7.96602063321144	39.5053804839212	0.199234545514974	0.0213091771343142	3760	2965	2473	2256
ENSMUSG00000030301	ENSRNOG00000001847	protein_coding	56.136276276102	449.390647547673	0.0393881234397046	-0.0658726216408009	2772	2719	2677	2444
ENSMUSG00000008822	ENSRNOG00000006744	protein_coding	63.8818504946905	396.041475553434	0.202169936859929	0.1018971901742	1380	702	699	646
ENSMUSG00000031137	ENSRNOG00000042753	protein_coding	29.4846201315228	213.292200099823	0.158266003587111	0.0283566551198471	4828	3244	2650	2553
ENSMUSG00000044024	ENSRNOG00000019575	protein_coding	11.3577143909312	73.6214970275086	0.11387341933821	-0.0514635862234092	2914	1736	1728	1646
ENSMUSG00000045896	ENSRNOG00000014092	protein_coding	28.1104755862205	67.1560273597703	0.0404927875320971	-0.0912262816584349	4609	4569	3848	3534
ENSMUSG00000030753	ENSRNOG00000053923	protein_coding	27.6652031203866	49.5566824930438	0.0648868851877286	-0.0674369704651161	4188	3578	3490	3284
ENSMUSG00000019975	ENSRNOG00000008247	protein_coding	17.1638424073576	63.8835755212164	0.060214787989535	-0.0900104482562179	4471	2318	2295	2036
ENSMUSG00000087006	ENSRNOG00000055564	protein_coding	7.05065758952872	17.7284505156098	0.103901466965494	-0.0782491346001635	4494	1395	1372	1299
ENSMUSG00000044378	ENSRNOG00000007717	protein_coding	1.11586898729285	16.9743162794594	0.720594428599776	0.486013470755406	4031	2107	1883	1629
ENSMUSG00000031398	ENSRNOG00000060464	protein_coding	5.82924355666095	38.158655398556	0.0980115982348538	-0.0905948589695588	6978	8916	6920	6651
ENSMUSG00000021706	ENSRNOG00000013055	protein_coding	6.20622735934376	18.42173944183	0.103091448344345	-0.0834068038076975	6298	5807	5729	5170
ENSMUSG00000033752	ENSRNOG00000024733	protein_coding	11.1101497139074	52.1613290498795	0.215342850269608	0.0492118454116137	1252	1129	909	793
ENSMUSG00000059173	ENSRNOG00000054212	protein_coding	41.139869235145	285.674775334326	0.110769400236001	-0.00643648955232801	6203	5196	4850	4406
ENSMUSG00000062515	ENSRNOG00000010805	protein_coding	50.6087881677573	344.237688455413	0.355650512576339	0.246397630987464	896	667	635	578
ENSMUSG00000039990	ENSRNOG00000017728	protein_coding	9.8281485709501	21.1596340327612	0.0918506562226724	-0.0786706334336695	5424	6048	5390	5043
ENSMUSG00000035666	ENSRNOG00000054725	protein_coding	10.7430328253579	25.010459291067	0.0530394784096957	-0.114299354201373	7230	6884	6680	5986
ENSMUSG00000028456	ENSRNOG00000008237	protein_coding	8.58498306684312	43.9565515179918	0.306083375318763	0.13077721980054	21109	10275	9499	8925
ENSMUSG00000025175	ENSRNOG00000036659	protein_coding	21.341790462388	120.571667575462	0.162762914413185	0.0206605120536349	4399	3212	2243	2012
ENSMUSG00000040097	ENSRNOG00000004333	protein_coding	36.7567465307556	144.015010656413	0.0801202986204739	-0.041394865849834	4155	5894	3340	3024
ENSMUSG00000037307	ENSRNOG00000006032	protein_coding	15.396958537261	168.861488511214	0.0594748167125587	-0.0947656980935457	738	3933	498	451
ENSMUSG00000026141	ENSRNOG00000012759	protein_coding	0.668032911488349	3.55390583252613	0.0931596042284963	-0.150752437274348	10893	10653	10241	8990
ENSMUSG00000021207	ENSRNOG00000029844	protein_coding	133.250066185529	2609.55075526085	0.936540720245694	0.864797758981123	1207	1603	1183	1036
ENSMUSG00000044252	ENSRNOG00000054058	protein_coding	63.4726458652186	226.506630469559	0.110080418415412	0.00955943094490992	8097	10179	5730	5257
ENSMUSG00000040725	ENSRNOG00000020683	protein_coding	76.0204656999156	178.074186550867	0.0678382613421276	-0.0257054157419574	4522	5028	3693	3529
ENSMUSG00000021090	ENSRNOG00000005409	protein_coding	15.2818767681794	186.479073877565	0.00726320266290217	-0.147253658938738	11444	6892	5778	5299
ENSMUSG00000030677	ENSRNOG00000020281	protein_coding	28.6657170394318	136.810464410972	0.0484344214539744	-0.0825433272037122	2406	2456	2192	2040
ENSMUSG00000047515	ENSRNOG00000027979	protein_coding	19.3810004920154	270.785459206835	0.0382166792595148	-0.107489761015741	3685	6316	1944	1579
ENSMUSG00000052676	ENSRNOG00000024135	protein_coding	4.57839520272244	14.6879378367045	0.0966625035181886	-0.0998818604675932	3504	5970	3437	3153
ENSMUSG00000071074	ENSRNOG00000018998	protein_coding	34.8086211907673	105.166659002787	0.0544816207822228	-0.0691120804668442	2915	2408	2197	1939
ENSMUSG00000051920	ENSRNOG00000037687	protein_coding	1.7590491415204	10.9268881953349	0.173669453976692	-0.0504975137589533	3488	5327	3469	3199
ENSMUSG00000071657	ENSRNOG00000052393	protein_coding	66.2103193186919	339.288751713574	0.0640815609596895	-0.0348077753766568	2379	3817	1740	1586
ENSMUSG00000029111	ENSRNOG00000015474	protein_coding	19.6686294931379	44.4587640457958	0.0734199528839934	-0.0717366386798666	2580	3790	2181	2073
ENSMUSG00000021265	ENSRNOG00000004351	protein_coding	3.35224193642909	12.7807578090928	0.150837356438059	-0.0554457307278529	1976	3219	1865	1652
ENSMUSG00000074259	ENSRNOG00000025979	protein_coding	1.09472190575875	11.5006260183406	0.240303470901432	0.00532839736925079	4247	1476	1329	1229
ENSMUSG00000079580	ENSRNOG00000046758	protein_coding	17.9571525338496	294.22297649321	0.116277215919428	-0.0322707533452558	1122	570	570	503
ENSMUSG00000036381	ENSRNOG00000013872	protein_coding	3.106104076821	11.1176274483607	0.302201826709147	0.0936345702780771	3344	2060	1770	1549
ENSMUSG00000029161	ENSRNOG00000007923	protein_coding	20.407656956152	226.371245858616	0.311394730100696	0.167616555208838	1442	1331	1322	1183
ENSMUSG00000022122	ENSRNOG00000010997	protein_coding	14.5455370605908	72.8419340355855	0.246701436754474	0.0903687791724505	4266	4669	4165	3738
ENSMUSG00000067813	ENSRNOG00000040289	protein_coding	4.54948786951482	30.197312306604	0.121419281791335	-0.0753289314499238	6251	3381	2593	2301
ENSMUSG00000048029	ENSRNOG00000018310	protein_coding	4.23519977091606	40.6616610862474	0.0582133592464894	-0.140822327279022	3063	3561	2489	2214
ENSMUSG00000018171	ENSRNOG00000003967	protein_coding	49.3402973512138	112.210441613446	0.0967864736589314	-0.0134428333645992	2875	1971	1937	1847
ENSMUSG00000053929	ENSRNOG00000014811	protein_coding	68.1207645774265	292.392774496923	0.133848367517795	0.0360587478771366	6468	6329	5734	5350
ENSMUSG00000039055	ENSRNOG00000024420	protein_coding	4.56925292233809	16.5414702933729	0.106345923727171	-0.0902627955201953	4147	4285	2673	2400
ENSMUSG00000020617	ENSRNOG00000024233	protein_coding	28.2915687574605	354.499887045848	0.0198536598385604	-0.111622083588886	2177	1703	942	839
ENSMUSG00000053510	ENSRNOG00000007111	protein_coding	118.876184534895	907.252115083172	0.0814763563402486	0.00529014254841023	5356	4095	4042	3868
ENSMUSG00000034391	ENSRNOG00000038225	protein_coding	3.76259605004443	33.6793448726292	0.151494022238232	-0.0512538470165889	2893	2631	1828	1492
ENSMUSG00000018809	ENSRNOG00000026783	protein_coding	3.85408639518273	7.15906397633356	0.114138224704296	-0.0878630655472856	3780	3751	3356	3028
ENSMUSG00000070371	ENSRNOG00000033343	protein_coding	4.49771795087414	13.2912633345909	0.196521757344455	-0.000594195915696685	3739	5101	3431	3144
ENSMUSG00000022876	ENSRNOG00000030930	protein_coding	2.56435126905178	23.902606062772	0.44739105801777	0.233272224031273	1890	1440	1440	1287
ENSMUSG00000038822	ENSRNOG00000000327	protein_coding	10.5583304890591	35.5475820622597	0.208919881465538	0.040959016705326	4189	3879	3642	3356
ENSMUSG00000004961	ENSRNOG00000018217	protein_coding	22.1380280451272	131.263400835344	0.150322168308697	0.00959374783005074	2454	2843	2398	2236
ENSMUSG00000020954	ENSRNOG00000060335	protein_coding	25.497815471536	35.1883174775945	0.0649319486362077	-0.0704766918649402	4628	4192	4118	3895
ENSMUSG00000041202	ENSRNOG00000016826	protein_coding	0.820199323375583	7.94474409199605	0.299648552909881	0.0591618364835614	2243	2408	1859	1622
ENSMUSG00000027520	ENSRNOG00000024114	protein_coding	12.7352037568156	178.276306953761	0.264016999390699	0.102826499111762	12659	13434	12012	11064
ENSMUSG00000018974	ENSRNOG00000000702	protein_coding	15.0814291047089	31.3555801659816	0.0361568831041656	-0.118846012162557	5007	5283	4577	4095
ENSMUSG00000031173	ENSRNOG00000003370	protein_coding	157.254884794384	1528.13567598652	0.136509242425226	0.0712206787925734	9697	1712	1702	1598
ENSMUSG00000038533	ENSRNOG00000016352	protein_coding	11.277404468754	36.386579530692	0.0506014682114423	-0.114991353971869	8372	9485	5975	5398
ENSMUSG00000040433	ENSRNOG00000012386	protein_coding	6.46951156996347	17.4083083339562	0.0783090710511032	-0.106781241209821	9655	4005	3761	3447
ENSMUSG00000034867	ENSRNOG00000052814	protein_coding	16.7118713386219	54.2797878714429	0.135059565499301	-0.0161543279650958	8409	4299	4233	3913
ENSMUSG00000061603	ENSRNOG00000004841	protein_coding	6.94661057059953	40.9902929616097	0.110441631926624	-0.0722193601818849	15718	13833	13304	11988
ENSMUSG00000029155	ENSRNOG00000002120	protein_coding	113.168349524208	1498.25043654943	0.0606022454915437	-0.0174980995309888	2075	6164	2066	1849
ENSMUSG00000025545	ENSRNOG00000014075	protein_coding	28.7322731852546	159.031851032115	0.141072861243674	0.0101830410068568	2408	1735	1601	1466
ENSMUSG00000023336	ENSRNOG00000015904	protein_coding	7.86057853229875	51.6528165072153	0.272244953540976	0.0938554298817896	1539	1257	1145	1050
ENSMUSG00000037544	ENSRNOG00000010721	protein_coding	19.1763647233245	125.737428641718	0.0702392704463953	-0.0758631087331615	4642	2927	2612	2242
ENSMUSG00000001909	ENSRNOG00000002914	protein_coding	28.5907203139678	68.1655145192178	0.0605764453958302	-0.0705006193657486	4819	3305	2714	2405
ENSMUSG00000049791	ENSRNOG00000016848	protein_coding	10.5385370071694	49.0517197327776	0.131089478873478	-0.0369386342779755	6720	6873	6466	5889
ENSMUSG00000022760	ENSRNOG00000037967	protein_coding	17.748639258115	54.9317922608387	0.0819134200428275	-0.0670685022776743	1515	2262	1495	1415
ENSMUSG00000025489	ENSRNOG00000014923	protein_coding	0.258907267663486	1.85087452781695	0.215867154894983	-0.039085881855968	765	405	405	382
ENSMUSG00000024270	ENSRNOG00000028703	protein_coding	21.6760546031687	56.9093779660561	0.0634332108962246	-0.0780865173205093	4066	5249	3781	3461
ENSMUSG00000030302	ENSRNOG00000030269	protein_coding	18.3767510194248	187.158047254815	0.0607799227157944	-0.086909070826121	9885	9660	9259	8782
ENSMUSG00000032724	ENSRNOG00000008510	protein_coding	4.65298147772678	17.7833997488517	0.180076570596357	-0.0159466646944815	4558	3189	3075	2947
ENSMUSG00000027210	ENSRNOG00000004730	protein_coding	41.530286367848	219.141545168602	0.108932539131269	-0.00791151258106531	6022	6514	4828	4692
ENSMUSG00000028580	ENSRNOG00000011709	protein_coding	28.8426926463695	59.8819000011966	0.0691850461095029	-0.0615593303997599	5389	5364	5329	5194
ENSMUSG00000034623	ENSRNOG00000047258	protein_coding	21.0431556942648	239.626762187508	0.0991847496875235	-0.0434456404901511	1179	1090	1063	938
ENSMUSG00000021745	ENSRNOG00000009419	protein_coding	16.2479806990591	38.4289599930942	0.0708114678886569	-0.0814437455341915	9347	9417	9104	8411
ENSMUSG00000039183	ENSRNOG00000015090	protein_coding	32.3960120593581	117.85991507071	0.215251308615293	0.0889208234608396	3275	1848	1799	1599
ENSMUSG00000045876	ENSRNOG00000020073	protein_coding	0.832748232674479	3.14969898435295	0.1189055520445	-0.121311591048207	3484	2340	2340	2135
ENSMUSG00000021918	ENSRNOG00000017997	protein_coding	11.0572604037267	64.8926571547462	0.0840583634786276	-0.0822443733532665	4708	4067	3913	3533
ENSMUSG00000028392	ENSRNOG00000015105	protein_coding	61.4709399825672	783.035298783318	0.0584184416974764	-0.0433400257490991	2167	2183	2116	1903
ENSMUSG00000045576	ENSRNOG00000014002	protein_coding	13.1252970601738	35.7361180356497	0.1167692723024	-0.0433224229516035	6301	3195	2582	2440
ENSMUSG00000040964	ENSRNOG00000050636	protein_coding	10.6087943202932	24.3134546315648	0.0955240222635196	-0.0722659112557535	7465	5604	5001	4520
ENSMUSG00000036944	ENSRNOG00000025460	protein_coding	1.04980007358412	8.58533953782337	0.326068846178398	0.0902431974782358	2988	2772	2677	2355
ENSMUSG00000025854	ENSRNOG00000001314	protein_coding	33.0019277792	190.99582703879	0.216645150083891	0.0910201534911291	3736	3151	3037	2826
ENSMUSG00000041781	ENSRNOG00000005733	protein_coding	18.8193880177989	37.1243310049378	0.0655412965224114	-0.0812614892297295	6269	5727	5641	5126
ENSMUSG00000055027	ENSRNOG00000006776	protein_coding	0.922322062559572	5.91767438384422	0.25827084960751	0.0199259319631716	4852	3111	3008	2711
ENSMUSG00000063704	ENSRNOG00000009336	protein_coding	5.53347097576894	50.0317847553141	0.31688294993133	0.126539304663551	4049	3050	2427	2259
ENSMUSG00000028436	ENSRNOG00000050790	protein_coding	57.7599630171974	442.126421651328	0.261204064715325	0.157042765864934	4790	5436	3522	3052
ENSMUSG00000020963	ENSRNOG00000003972	protein_coding	1.37962929567363	7.12502241937458	0.536072804159196	0.306101235400414	6338	5342	4258	3801
ENSMUSG00000075543	ENSRNOG00000050360	protein_coding	30.1665022283678	379.507830007677	0.209497378334134	0.0804559878232813	3002	1837	1728	1455
ENSMUSG00000020235	ENSRNOG00000004169	protein_coding	32.9903211899831	104.168361640045	0.0993921049501948	-0.0262462871105161	3587	1793	1771	1655
ENSMUSG00000029804	ENSRNOG00000007304	protein_coding	13.9909409106632	69.317126900389	0.0887372385104452	-0.0690207586372689	6861	5230	5172	4892
ENSMUSG00000079480	ENSRNOG00000050051	protein_coding	83.2152842617722	216.623215075079	0.0814044772631532	-0.00863523539450742	674	1241	506	485
ENSMUSG00000029403	ENSRNOG00000002506	protein_coding	12.7969220621879	82.2188255396966	0.275316057096178	0.114301465652341	4920	5042	4264	3829
ENSMUSG00000048920	ENSRNOG00000016055	protein_coding	9.82114646460866	26.7237521959058	0.105677168402516	-0.0648695016055361	3465	4807	2776	2559
ENSMUSG00000042842	ENSRNOG00000016420	protein_coding	4.7231464266285	24.948145789844	0.411398375742854	0.215859138858611	2429	1858	1462	1319
ENSMUSG00000041488	ENSRNOG00000021013	protein_coding	5.55352277522758	28.1351541931569	0.110643273642582	-0.0795801378523575	5818	7064	5649	5090
ENSMUSG00000000690	ENSRNOG00000007823	protein_coding	7.06568565562242	65.3463256647586	0.250028539080182	0.0679511102669826	7972	675	675	664
ENSMUSG00000024978	ENSRNOG00000015124	protein_coding	28.2674277414976	96.1761932910944	0.12897683269558	-0.00253126075680816	6627	6181	6049	5433
ENSMUSG00000048878	ENSRNOG00000003203	protein_coding	26.9030810564551	75.7809071108224	0.0794719887724983	-0.0539091480203476	3495	2111	2108	2036
ENSMUSG00000026411	ENSRNOG00000010204	protein_coding	39.8567271279547	100.838698649366	0.0786926738568923	-0.039726497938125	3752	5201	3010	2708
ENSMUSG00000026750	ENSRNOG00000011732	protein_coding	252.453862477545	639.725036846118	0.0775558801601346	0.0307463998134589	1363	2103	1144	1068
ENSMUSG00000039910	ENSRNOG00000056940	protein_coding	62.6909825558881	162.350091907498	0.111130195153836	0.0101306073513083	2536	6147	1930	1888
ENSMUSG00000034883	ENSRNOG00000004216	protein_coding	3.8672933543436	21.5275128128416	0.0835139096458427	-0.118380773078149	1500	4124	1489	1375
ENSMUSG00000022505	ENSRNOG00000002664	protein_coding	5.85453641691754	20.2584500618211	0.185790122828056	-0.0026712886174947	3440	3129	3095	2738
ENSMUSG00000033712	ENSRNOG00000018295	protein_coding	28.6773390890468	63.5550527322154	0.0432280543516873	-0.0877343260176635	4292	4875	4087	3884
ENSMUSG00000037286	ENSRNOG00000015389	protein_coding	19.579341300265	32.9605622204826	0.0517384349022467	-0.093588022012763	6593	10647	6145	5904
ENSMUSG00000032329	ENSRNOG00000016905	protein_coding	25.9830215276982	65.4785574243387	0.127611002525848	-0.00708568286559299	10143	4982	3975	3654
ENSMUSG00000049470	ENSRNOG00000006965	protein_coding	24.9724235020842	98.2378003270422	0.104730362126111	-0.031464052242192	11835	10257	9945	9286
ENSMUSG00000021810	ENSRNOG00000042253	protein_coding	17.382421812253	30.4054673501062	0.051806256045186	-0.0979496439432397	3132	2156	2146	1916
ENSMUSG00000018167	ENSRNOG00000042044	protein_coding	17.5809202310838	35.0191191807455	0.0386948322064386	-0.110639659881691	2322	2098	2019	1870
ENSMUSG00000024841	ENSRNOG00000020463	protein_coding	19.7910260895209	45.2923758139702	0.0552747076400521	-0.0896502204359833	2469	3690	2403	2157
ENSMUSG00000024873	ENSRNOG00000020247	protein_coding	44.6060563116263	217.942775801458	0.119961282960541	0.00585683591953289	2079	2115	1831	1672
ENSMUSG00000079562	ENSRNOG00000005397	protein_coding	52.9902908862482	82.0315180344676	0.0555861080772251	-0.0518967571809807	2537	2502	2456	2352
ENSMUSG00000068039	ENSRNOG00000014160	protein_coding	311.704510656878	1787.7785254107	0.225347913795856	0.186780971314027	3170	2254	2174	2036
ENSMUSG00000027886	ENSRNOG00000020307	protein_coding	40.5659308576037	594.922032217419	0.0487475477260551	-0.0689964001918436	661	2846	660	585
ENSMUSG00000048755	ENSRNOG00000010539	protein_coding	24.5103455900455	125.590719480634	0.23273805201557	0.0958393052727791	2301	2024	1952	1710
ENSMUSG00000022404	ENSRNOG00000018920	protein_coding	40.2047674622005	99.5142631593171	0.100680320970217	-0.0174060338747565	1724	1797	1696	1566
ENSMUSG00000005470	ENSRNOG00000005115	protein_coding	16.6229226846147	77.5359394471899	0.0612554643407365	-0.0901559670142111	1788	1719	1576	1443
ENSMUSG00000026113	ENSRNOG00000017660	protein_coding	11.1593414370124	48.0238682322424	0.22336474929661	0.0573927984538996	11412	5840	5693	5267
ENSMUSG00000016255	ENSRNOG00000046151	protein_coding	5.9996603462765	53.0628081595489	0.155459529048976	-0.032179855097151	1406	3566	1406	1318
ENSMUSG00000024827	ENSRNOG00000011599	protein_coding	29.2014941922083	161.849969473156	0.142517667063708	0.0122422131767247	3993	6305	3773	3507
ENSMUSG00000022043	ENSRNOG00000009449	protein_coding	40.0299229996875	105.603826976783	0.0661234381891146	-0.0521297604865362	4045	9696	3759	3325
ENSMUSG00000033991	ENSRNOG00000040297	protein_coding	9.89861123270489	19.089839225888	0.0930810497639828	-0.0771857454620454	7315	18884	7237	6578
ENSMUSG00000020589	ENSRNOG00000052758	protein_coding	28.7599812723246	166.096431118177	0.0970449635914929	-0.0338083090484366	9525	7452	7130	6299
ENSMUSG00000064289	ENSRNOG00000008859	protein_coding	25.4178025505491	194.731309300159	0.297545505984405	0.162018209604165	4826	3012	2197	2048
ENSMUSG00000026426	ENSRNOG00000005988	protein_coding	59.7543933664861	256.373477211992	0.065308284802587	-0.0375433744604911	1772	1826	1674	1589
ENSMUSG00000028197	ENSRNOG00000014143	protein_coding	0.607644355354456	3.90901124821914	0.218856351640052	-0.0265025129319148	7143	4118	4059	3736
ENSMUSG00000027171	ENSRNOG00000022710	protein_coding	2.60763240072463	21.6829409665131	0.160845928703176	-0.0527993428257338	3165	6199	2743	2420
ENSMUSG00000056544	ENSRNOG00000023154	protein_coding	0.480442248442445	9.05385782900762	0.480579686459365	0.231986648366592	427	252	250	202
ENSMUSG00000039200	ENSRNOG00000025522	protein_coding	5.55306548767231	71.340342272873	0.473251830232441	0.283025680870143	5216	6672	3550	3132
ENSMUSG00000038691	ENSRNOG00000006363	protein_coding	19.6260426050085	230.063739886752	0.0449826248614367	-0.100254893940102	2409	2517	1681	1389
ENSMUSG00000003872	ENSRNOG00000020746	protein_coding	6.50590273276629	72.5594423942682	0.139082239648628	-0.0458173814265639	1527	983	822	778
ENSMUSG00000040687	ENSRNOG00000012568	protein_coding	15.1156037553281	59.649446196951	0.116556358121397	-0.0383632455705305	7379	6867	6304	5856
ENSMUSG00000010796	ENSRNOG00000060343	protein_coding	3.5706132323902	25.9989324449937	0.270362244891791	0.0659999973830978	2312	2257	2232	2094
ENSMUSG00000021981	ENSRNOG00000011603	protein_coding	39.8570467421052	206.771895911684	0.16679855138453	0.0483796865223883	4241	3582	3174	2801
ENSMUSG00000037339	ENSRNOG00000017548	protein_coding	18.707382184747	49.3619295325277	0.0941903838452906	-0.0528347652279714	9217	4925	3739	3335
ENSMUSG00000037798	ENSRNOG00000011351	protein_coding	309.618904500425	3212.85533348504	0.281696983259152	0.242867478000251	3469	5107	3281	2923
ENSMUSG00000024223	ENSRNOG00000000508	protein_coding	37.6319326741094	405.929262766307	0.0668382673015478	-0.0537778072808254	1371	1269	1253	1139
ENSMUSG00000028560	ENSRNOG00000007890	protein_coding	67.1312230609084	409.541025527562	0.0426842796333622	-0.0556711043598846	3733	5752	3574	3374
ENSMUSG00000046572	ENSRNOG00000028534	protein_coding	7.60103532528628	27.2701218746552	0.134213363092738	-0.0453426208332938	7455	7433	6707	6107
ENSMUSG00000016386	ENSRNOG00000004863	protein_coding	16.8735503410997	109.422727928254	0.174810709512992	0.0239533469446569	3319	3473	3149	2972
ENSMUSG00000020133	ENSRNOG00000016399	protein_coding	15.7637991038551	30.8202388289822	0.0577293202806521	-0.095643067440953	1649	1615	1540	1327
ENSMUSG00000029272	ENSRNOG00000001957	protein_coding	227.696835457245	5836.58347936962	0.962783557294354	0.911941241692005	1304	2110	1238	1106
ENSMUSG00000016831	ENSRNOG00000012844	protein_coding	28.505742660704	119.880284430893	0.116664786850103	-0.0145251161303326	6001	9603	4967	4488
ENSMUSG00000058258	ENSRNOG00000016690	protein_coding	64.6447495264946	300.633394990546	0.141793925959078	0.0419798337760341	3181	3122	2822	2485
ENSMUSG00000043931	ENSRNOG00000038740	protein_coding	0.522075282377732	3.15353499202791	0.200934101806628	-0.046570775622568	1356	1269	1237	1090
ENSMUSG00000031392	ENSRNOG00000060869	protein_coding	28.6258184792973	71.5527575157455	0.0666010581961132	-0.0644294957317104	4084	3126	3087	2908
ENSMUSG00000026201	ENSRNOG00000019294	protein_coding	55.0555388208344	151.381336945132	0.0576087078178927	-0.0484012946856279	3350	1841	1474	1377
ENSMUSG00000046997	ENSRNOG00000012862	protein_coding	8.75316088912315	29.0850919181654	0.130279635065991	-0.0443440598850315	3026	2956	2746	2483
ENSMUSG00000034190	ENSRNOG00000016939	protein_coding	29.3063082834598	61.6684428367842	0.0654822051205528	-0.0646573168608967	2799	2761	2613	2427
ENSMUSG00000020522	ENSRNOG00000002443	protein_coding	11.9179074102875	23.6533461449824	0.0771456159464323	-0.0864519087812653	5475	4974	4449	4052
ENSMUSG00000049719	ENSRNOG00000020981	protein_coding	24.0416326092613	384.558859023601	0.0294747511503708	-0.108151597702119	1346	1269	1251	1153
ENSMUSG00000030428	ENSRNOG00000032699	protein_coding	45.8817588006833	332.07401778899	0.102022279189251	-0.0109997246809324	5440	3554	3470	3181
ENSMUSG00000020312	ENSRNOG00000008030	protein_coding	4.04855731760925	15.6621337243839	0.137557220108468	-0.062902823875866	4299	5670	3845	3447
ENSMUSG00000030098	ENSRNOG00000009726	protein_coding	1.85226163987008	17.824654553461	0.0527024385820732	-0.17016087481243	5341	8104	5166	4784
ENSMUSG00000024590	ENSRNOG00000013774	protein_coding	65.4359136365268	215.766885456332	0.055579224007704	-0.0437648169283066	2843	2582	2447	2305
ENSMUSG00000074575	ENSRNOG00000054314	protein_coding	4.29332421696745	26.7136282132868	0.310686035604379	0.112083569006965	4824	7850	3285	2997
ENSMUSG00000032291	ENSRNOG00000023633	protein_coding	16.896815514408	184.692613178974	0.191442977784244	0.0406366534511174	1014	766	751	706
ENSMUSG00000009549	ENSRNOG00000007512	protein_coding	108.327608393781	307.540779999568	0.143636039315569	0.0638357965819103	1294	979	913	839
ENSMUSG00000032978	ENSRNOG00000008979	protein_coding	58.4792377195115	1282.02518943579	0.572365742106825	0.46868180909385	870	682	523	470
ENSMUSG00000039375	ENSRNOG00000048847	protein_coding	2.64008128375956	14.9503309226151	0.178820973298832	-0.0344729689845665	6347	4706	4676	4323
ENSMUSG00000028318	ENSRNOG00000012664	protein_coding	11.0438524155172	32.2757458935556	0.0940077317756134	-0.0723386605843873	3485	2608	1604	1434
ENSMUSG00000015968	ENSRNOG00000013147	protein_coding	3.14035019814771	10.7452418652515	0.120816393779623	-0.087424981448966	9542	20263	9300	8751
ENSMUSG00000048429	ENSRNOG00000009255	protein_coding	21.7038763710078	40.2079743742734	0.0596654012614176	-0.0818062171473318	3170	2891	2771	2426
ENSMUSG00000031592	ENSRNOG00000010155	protein_coding	37.2677014300958	149.241728071276	0.0506843933566475	-0.070303360931993	8702	9063	8520	7944
ENSMUSG00000045912	ENSRNOG00000008026	protein_coding	1.71616656933311	10.7645446904917	0.21644799661986	-0.00833358328017519	6754	3157	2904	2660
ENSMUSG00000044320	ENSRNOG00000018486	protein_coding	47.5866224135009	481.3842275763	0.0675035751121321	-0.0441169422109419	1841	1660	1518	1363
ENSMUSG00000026281	ENSRNOG00000018904	protein_coding	45.9797366308836	123.284181310224	0.106972394345059	-0.00596769645877195	4997	3473	1156	1003
ENSMUSG00000032959	ENSRNOG00000001136	protein_coding	644.909339545528	4156.46562789715	0.103251890204481	0.0931466263700577	1306	1375	1009	865
ENSMUSG00000031344	ENSRNOG00000053402	protein_coding	0.265030689138654	1.53930038003708	0.442004074835537	0.187241421453667	5352	1908	1902	1816
ENSMUSG00000054013	ENSRNOG00000013128	protein_coding	7.14553836896881	65.2915911612565	0.0769385207867582	-0.104752371926243	2499	2396	2284	2039
ENSMUSG00000039032	ENSRNOG00000011108	protein_coding	9.38914349048299	96.4097863492823	0.0143624843315025	-0.1577826865354	3360	1416	1202	1069
ENSMUSG00000029669	ENSRNOG00000059016	protein_coding	36.435012830761	167.056311061249	0.123627950520974	0.00177701624834052	3311	3767	2531	2289
ENSMUSG00000038685	ENSRNOG00000027513	protein_coding	11.3211211712562	21.9518667334549	0.159759701511834	-0.00569366009578281	4625	4591	4381	4082
ENSMUSG00000031397	ENSRNOG00000055557	protein_coding	0.825716574852411	7.07752968708411	0.198456422446248	-0.0419115452038872	2473	2438	2426	2268
ENSMUSG00000033918	ENSRNOG00000023271	protein_coding	39.7406259667387	83.5531070334281	0.117407982830758	-0.00112284275267688	1590	1575	1385	1303
ENSMUSG00000036721	ENSRNOG00000052959	protein_coding	10.6265232763865	52.4284825379529	0.382468863825324	0.214738805552425	5003	2699	2593	2313
ENSMUSG00000038387	ENSRNOG00000037247	protein_coding	26.6654106984994	97.8320678917732	0.123839957966234	-0.00987680957169425	2945	1580	1268	1062
ENSMUSG00000035011	ENSRNOG00000020161	protein_coding	13.6160064537044	43.5633607525566	0.117850050809047	-0.0409017431941754	6830	7824	5973	5583
ENSMUSG00000049625	ENSRNOG00000011947	protein_coding	1.99870507137678	9.62861301807554	0.121044251703591	-0.0998545905210091	3497	2438	1876	1640
ENSMUSG00000021662	ENSRNOG00000016544	protein_coding	7.1825050971093	26.7500105621227	0.229533615495938	0.048020383039787	10114	10484	9474	8279
ENSMUSG00000043419	ENSRNOG00000021540	protein_coding	17.4765109297209	101.945868739015	0.052746474538367	-0.0968091119312182	2081	573	573	547
ENSMUSG00000029060	ENSRNOG00000017564	protein_coding	12.1638376980173	31.4609791320861	0.0472506933143128	-0.115606883890011	4082	5406	3823	3640
ENSMUSG00000058626	ENSRNOG00000026025	protein_coding	8.29957918973398	125.497472690853	0.0601233806470729	-0.116368813112867	2591	2672	2565	2253
ENSMUSG00000042354	ENSRNOG00000028461	protein_coding	44.0538714060481	110.815923281922	0.0863785328147491	-0.0282038694477037	1978	1942	1855	1681
ENSMUSG00000003555	ENSRNOG00000020035	protein_coding	99.2725838138961	1514.56400751371	0.280797304628833	0.197604865118519	1815	1929	1805	1596
ENSMUSG00000025743	ENSRNOG00000011927	protein_coding	34.8945602281602	199.632570273341	0.177786077455574	0.054286427537324	5479	4903	4858	4496
ENSMUSG00000028185	ENSRNOG00000016262	protein_coding	2.58913051476071	25.2643289043502	0.229143224278602	0.0152962125536109	2928	1934	1605	1342
ENSMUSG00000052397	ENSRNOG00000018524	protein_coding	53.9660918738611	277.420250202154	0.117170560677823	0.0103904972212601	3164	4611	3029	2835
ENSMUSG00000018965	ENSRNOG00000055471	protein_coding	254.759989629399	1426.01093515543	0.0673070472256808	0.0208529515464356	1764	2725	1688	1643
ENSMUSG00000041498	ENSRNOG00000037211	protein_coding	3.224679525921	17.5103502031193	0.101029548131547	-0.106420714061234	9151	7574	7063	6190
ENSMUSG00000023017	ENSRNOG00000059765	protein_coding	7.20848687500013	43.3788295045322	0.109530583653736	-0.0718582613223102	5670	6651	5161	4821
ENSMUSG00000000982	ENSRNOG00000011205	protein_coding	0.620815631789303	2.10946250580153	0.17557163018671	-0.0694670887805131	766	757	753	691
ENSMUSG00000034088	ENSRNOG00000031479	protein_coding	118.560215032438	235.924523107118	0.0398765466324923	-0.0364132214082185	7092	6911	6243	5981
ENSMUSG00000037949	ENSRNOG00000000219	protein_coding	19.6792069606328	56.1170502381614	0.152745315145926	0.00760879793691875	3817	3345	2618	2386
ENSMUSG00000026395	ENSRNOG00000000655	protein_coding	3.38203228027802	18.1109329662056	0.147481056226292	-0.0585343835233992	5119	5095	5018	4352
ENSMUSG00000017723	ENSRNOG00000014739	protein_coding	85.150161572319	620.997560796516	0.451220040513201	0.362071585502894	979	6350	841	698
ENSMUSG00000036598	ENSRNOG00000051510	protein_coding	26.8650203280366	309.810450616553	0.139519670912407	0.00608497863147494	1438	2828	1188	1095
ENSMUSG00000098132	ENSRNOG00000014847	protein_coding	1.62499660226098	9.61052347266746	0.255640856000289	0.0295196894399341	3496	1524	1524	1448
ENSMUSG00000038508	ENSRNOG00000019661	protein_coding	2.43516489740919	25.8663939644472	0.459026032742618	0.243458724843877	2182	912	912	829
ENSMUSG00000023047	ENSRNOG00000014850	protein_coding	24.678030403023	378.106618544868	0.202789699607586	0.0661480141123065	2126	3621	1927	1804
ENSMUSG00000032121	ENSRNOG00000008757	protein_coding	11.2867744084964	34.9851155145812	0.114731416314674	-0.0508314730754137	3096	2123	1803	1592
ENSMUSG00000032591	ENSRNOG00000019680	protein_coding	32.9346171529421	244.593802635325	0.0919489648710706	-0.0337537803964465	2585	2668	2331	2144
ENSMUSG00000005124	ENSRNOG00000007078	protein_coding	2.72936929083198	25.9520890232436	0.336199139772586	0.123856003567007	5097	5117	4995	4392
ENSMUSG00000024077	ENSRNOG00000004806	protein_coding	10.5390995486913	44.2484668012687	0.10558239687176	-0.0624438034516413	8921	9555	7891	7107
ENSMUSG00000048424	ENSRNOG00000052173	protein_coding	5.44021445898838	50.8725825225072	0.206027105085789	0.0151193859450615	6063	8373	2642	2309
ENSMUSG00000021482	ENSRNOG00000018886	protein_coding	23.3518829600009	76.6762947764335	0.125698924801583	-0.0130233026860179	3714	3032	2838	2562
ENSMUSG00000030447	ENSRNOG00000011945	protein_coding	24.6365490558585	45.8394952676566	0.0731700472842323	-0.063535072613122	6730	6884	4627	4434
ENSMUSG00000060613	ENSRNOG00000021924	protein_coding	179.088289370104	1863.12691769606	0.121778552104202	0.0615608369808687	2746	1709	1695	1531
ENSMUSG00000046718	ENSRNOG00000059900	protein_coding	253.199485903251	1837.5097306042	0.373204440053834	0.326510216167856	792	1365	749	618
ENSMUSG00000026511	ENSRNOG00000003211	protein_coding	70.3358941234725	257.587088140807	0.15392653466514	0.0573745867933837	1380	6328	1290	1115
ENSMUSG00000022546	ENSRNOG00000033915	protein_coding	40.6844615653915	445.12187190644	0.122490836075873	0.00485861500928919	2726	3693	2461	2276
ENSMUSG00000056531	ENSRNOG00000024545	protein_coding	3.08719687492506	15.3930255014739	0.120742766597774	-0.0880055745520918	6147	7211	4953	4646
ENSMUSG00000035104	ENSRNOG00000007118	protein_coding	20.3238389367527	139.662117940213	0.213617940343016	0.0696858428007942	2396	2409	2144	1854
ENSMUSG00000036377	ENSRNOG00000002139	protein_coding	37.0602684258521	248.639558466215	0.0812920452539357	-0.0399089682922685	16759	8900	8038	7082
ENSMUSG00000034738	ENSRNOG00000006611	protein_coding	8.51929069413626	42.307042640496	0.103852273224727	-0.0717237176190808	1808	2162	1730	1574
ENSMUSG00000005410	ENSRNOG00000014336	protein_coding	35.6370391440983	201.923104130337	0.0949772876385697	-0.0277190494193387	3457	3216	3122	2864
ENSMUSG00000036892	ENSRNOG00000057578	protein_coding	56.8939560885718	321.407214198071	0.120397338951637	0.0156534773817139	2094	1438	1431	1312
ENSMUSG00000015112	ENSRNOG00000009957	protein_coding	50.577386183619	243.263935732785	0.131989529994002	0.0227127676382036	3139	3154	3114	2896
ENSMUSG00000051146	ENSRNOG00000038184	protein_coding	20.017014423884	99.3263957102935	0.178042320590879	0.0335415656074449	1291	441	386	384
ENSMUSG00000019464	ENSRNOG00000004094	protein_coding	1.9143666100209	20.2001827971009	0.195640417595283	-0.0263777456515813	5164	6056	4966	4533
ENSMUSG00000051735	ENSRNOG00000025354	protein_coding	1.51143171885284	10.4977247145756	0.243536279170885	0.0156798456938413	2982	3328	2906	2612
ENSMUSG00000045103	ENSRNOG00000046366	protein_coding	9.93883329671158	31.2909495799819	0.080503907503095	-0.0896183518309815	15448	14101	13905	13305
ENSMUSG00000025235	ENSRNOG00000026171	protein_coding	12.4468015886473	34.0796419338325	0.16760511292752	0.00558199425130808	3318	6318	2453	2301
ENSMUSG00000045689	ENSRNOG00000027469	protein_coding	0.69857321267572	4.9327764821885	0.221366771918291	-0.0218333915413825	3718	2540	2535	2289
ENSMUSG00000044600	ENSRNOG00000042037	protein_coding	61.2950441548821	99.1652114987583	0.0464635666009457	-0.055405530691386	2980	1366	1148	1034
ENSMUSG00000038520	ENSRNOG00000020191	protein_coding	22.4512058983344	38.8921242067772	0.0633414083485214	-0.0768595094231427	9081	9097	4877	4411
ENSMUSG00000032718	ENSRNOG00000028526	protein_coding	3.01704828345945	11.767959660215	0.127276340717425	-0.0821512508424122	2376	3034	2302	2008
ENSMUSG00000025103	ENSRNOG00000019529	protein_coding	86.2930714183801	477.29152729243	0.0651117669004441	-0.0235195892528339	3402	3275	2985	2760
ENSMUSG00000038618	ENSRNOG00000017109	protein_coding	13.695389806801	45.2628053880972	0.130744521363529	-0.0277947492803548	3334	2369	2267	2099
ENSMUSG00000032386	ENSRNOG00000016121	protein_coding	16.8616258836326	64.1795389203545	0.197487625070947	0.0466040773328006	10021	5264	4799	4321
ENSMUSG00000029757	ENSRNOG00000009700	protein_coding	21.46701997038	189.785880649504	0.172306627792808	0.0304235347431267	4036	2651	2648	2527
ENSMUSG00000026807	ENSRNOG00000012761	protein_coding	33.9236505041045	387.296251883816	0.0344819244211003	-0.0900936301634251	2274	2156	1644	1511
ENSMUSG00000039313	ENSRNOG00000013399	protein_coding	0.568827226820308	3.1074356167287	0.307474695099322	0.0611568435078866	7268	8006	7100	6538
ENSMUSG00000006527	ENSRNOG00000016645	protein_coding	14.8853220603432	51.3703635393548	0.121225835868018	-0.0342584668631269	8320	8501	7527	6619
ENSMUSG00000028127	ENSRNOG00000011929	protein_coding	73.7086440287011	451.648500725646	0.128218338601354	0.033478935416113	3903	3691	3483	3179
ENSMUSG00000023886	ENSRNOG00000014166	protein_coding	16.5645957190948	185.619459483343	0.195940288111607	0.0443987817613423	3672	3152	2796	2541
ENSMUSG00000007279	ENSRNOG00000013123	protein_coding	1.18791243400616	15.4412280670127	0.641900252725232	0.408632998884676	4224	3123	3078	2917
ENSMUSG00000036097	ENSRNOG00000014482	protein_coding	13.0488673509718	30.9002519697274	0.0411404770020633	-0.119164093371911	7416	9109	7297	6866
ENSMUSG00000068114	ENSRNOG00000007262	protein_coding	5.32307903259985	20.8676780271754	0.135698520528705	-0.0559293940701449	5132	2800	2012	1794
ENSMUSG00000020272	ENSRNOG00000004217	protein_coding	9.07690341626173	69.9087227713995	0.0984069380792218	-0.0749355274685189	5414	3399	2902	2712
ENSMUSG00000022321	ENSRNOG00000009771	protein_coding	4.09018922556208	24.8805035847261	0.180279518898218	-0.0198583016184767	3548	4440	3426	3239
ENSMUSG00000057375	ENSRNOG00000010512	protein_coding	32.3917053602425	89.1511972966082	0.0914562659297581	-0.0348792793422763	3362	2080	1665	1395
ENSMUSG00000037086	ENSRNOG00000049388	protein_coding	2.63990182244677	67.0927581793485	1.0341482957438	0.820852419029832	1110	1101	1091	994
ENSMUSG00000005442	ENSRNOG00000056118	protein_coding	27.4949989919727	61.5949794010547	0.0773943193845398	-0.0551631994551659	9417	8633	8562	8221
ENSMUSG00000000078	ENSRNOG00000016885	protein_coding	22.5325395206807	77.5998067918775	0.091129058134952	-0.0489360171597717	4225	5620	3729	3561
ENSMUSG00000000532	ENSRNOG00000006934	protein_coding	17.2847097920223	49.4682247875405	0.0628215169681318	-0.0871434978155808	4595	7546	4261	3940
ENSMUSG00000027983	ENSRNOG00000011053	protein_coding	5.68709271044437	41.6451756291445	0.503957816353996	0.314526045263971	7462	4082	3864	3294
ENSMUSG00000004317	ENSRNOG00000002862	protein_coding	7.38720130321995	21.4578602413045	0.124998429171382	-0.0555453436025379	9078	8710	8636	7967
ENSMUSG00000019471	ENSRNOG00000033426	protein_coding	98.3050056773899	213.717784852716	0.0299214982726939	-0.0536513849001701	7998	7740	6664	5773
ENSMUSG00000078440	ENSRNOG00000004259	protein_coding	28.4212011598955	70.6989614469446	0.0594381318667447	-0.0718643531271796	1994	3843	1418	1238
ENSMUSG00000015829	ENSRNOG00000002468	protein_coding	4.22234460912638	38.0987653440813	0.191137239040686	-0.00799491047654966	12885	6646	6468	6053
ENSMUSG00000031521	ENSRNOG00000000108	protein_coding	30.099688278239	87.2680086528732	0.0752395738497934	-0.0538860196866721	1470	5906	1105	1002
ENSMUSG00000024922	ENSRNOG00000020669	protein_coding	2.08182878999414	9.46104622106857	0.109815473293713	-0.110010558503409	4045	5527	3641	3290
ENSMUSG00000023944	ENSRNOG00000019834	protein_coding	1089.23343612934	1974.94472485364	0.0633611079812254	0.0737953211371367	2723	3535	2654	2485
ENSMUSG00000030934	ENSRNOG00000016807	protein_coding	138.429747778205	772.265654935678	0.327199684183513	0.256942059364814	3688	2928	2320	2149
ENSMUSG00000039476	ENSRNOG00000058329	protein_coding	4.27595267512729	33.018026347287	0.0561619285165076	-0.14256951326604	2097	1638	1482	1321
ENSMUSG00000037361	ENSRNOG00000046172	protein_coding	50.1339195626469	114.862037085672	0.0739032401739634	-0.035712333619486	1180	380	371	350
ENSMUSG00000042179	ENSRNOG00000017908	protein_coding	1.86293865712601	38.3296767547254	0.559119267651845	0.336402553481608	1619	1532	1531	1426
ENSMUSG00000034247	ENSRNOG00000028521	protein_coding	7.25055609305906	20.5513192639538	0.16183927079632	-0.0193490007113935	5968	12935	5788	5227
ENSMUSG00000021594	ENSRNOG00000017601	protein_coding	42.8626836389069	738.843715886782	0.258546727107723	0.142913001622754	2644	2719	2568	2228
ENSMUSG00000030976	ENSRNOG00000026848	protein_coding	47.2068758119658	633.592669957045	0.0439594329896811	-0.0679689509620706	958	6835	871	778
ENSMUSG00000003865	ENSRNOG00000020812	protein_coding	8.67973529440468	22.0895704916658	0.0612627788985972	-0.113657416045003	3816	3691	3632	3394
ENSMUSG00000028552	ENSRNOG00000010299	protein_coding	45.7615608020515	116.338405730114	0.0883478849070397	-0.0247748430530467	5523	5344	5239	4869
ENSMUSG00000039037	ENSRNOG00000049676	protein_coding	4.98919981501205	33.8419545347309	0.222959347797395	0.0292029505665366	8311	2805	2555	2304
ENSMUSG00000007656	ENSRNOG00000023086	protein_coding	176.235846360075	550.449592332119	0.168457504027588	0.107613353164305	5335	4306	4056	3745
ENSMUSG00000028950	ENSRNOG00000009708	protein_coding	2.44522230964226	22.0922821648821	0.797771609757419	0.582319007917678	2898	3549	2717	2475
ENSMUSG00000032571	ENSRNOG00000013669	protein_coding	11.7933707357892	23.4529599625055	0.0641880750343709	-0.0997895425188773	5156	7925	4899	4505
ENSMUSG00000010154	ENSRNOG00000016920	protein_coding	6.84417516730125	26.8290024651611	0.0863340929628902	-0.096835954618323	2797	2487	2439	2241
ENSMUSG00000078161	ENSRNOG00000009533	protein_coding	40.1769824955316	383.481560370277	0.0240426957758693	-0.0940701252673572	9791	3160	3041	2722
ENSMUSG00000040502	ENSRNOG00000046245	protein_coding	8.77375213259202	52.8665751455977	0.113901188097881	-0.0606397580310016	3037	2499	2311	2081
ENSMUSG00000021957	ENSRNOG00000016064	protein_coding	156.452055773722	421.0497025744	0.0322858478195562	-0.0332022661876598	3223	2077	1995	1871
ENSMUSG00000000730	ENSRNOG00000001212	protein_coding	1.95367936222538	25.286406368676	0.334826143023318	0.113333705366046	3661	2151	1722	1537
ENSMUSG00000004035	ENSRNOG00000018937	protein_coding	362.295918275642	4528.47293739502	0.330673110731569	0.297989932466338	1614	1992	1205	1069
ENSMUSG00000000275	ENSRNOG00000002341	protein_coding	11.9341028762659	37.0896202503762	0.0978256493700351	-0.0657227153589683	5754	2433	2395	2123
ENSMUSG00000044707	ENSRNOG00000003893	protein_coding	4.06488912726562	15.1649107793545	0.122060873998358	-0.078272449104283	2846	4641	2631	2422
ENSMUSG00000031452	ENSRNOG00000026740	protein_coding	91.6965820002123	1043.4777781069	0.0847362478985567	-0.00153858533993623	1421	8035	1315	1199
ENSMUSG00000050058	ENSRNOG00000002564	protein_coding	106.256784509101	1410.21793886781	0.0699539478142234	-0.0105966069668916	410	515	404	376
ENSMUSG00000028121	ENSRNOG00000013737	protein_coding	10.3977792620947	38.8988311169833	0.169410181160536	0.000900489872047497	3967	3867	3549	3259
ENSMUSG00000027887	ENSRNOG00000019780	protein_coding	1.69809319386434	23.6013707566187	0.275963550742222	0.0509200232121099	4090	3403	3196	2946
ENSMUSG00000027016	ENSRNOG00000019065	protein_coding	10.8289922687856	69.361759006724	0.26513798980777	0.0980853187621903	6676	5658	3176	2985
ENSMUSG00000034910	ENSRNOG00000051813	protein_coding	3.96113177722755	20.4350727363443	0.0993784226306593	-0.101767017184795	7916	3456	3390	3057
ENSMUSG00000021027	ENSRNOG00000046256	protein_coding	14.6920061236502	37.8860981437235	0.0850758646809628	-0.0708888462160743	9658	5556	5411	5083
ENSMUSG00000032594	ENSRNOG00000019932	protein_coding	56.7251072053105	265.221030355901	0.0578675475616961	-0.0469909132469474	6487	4582	4453	4137
ENSMUSG00000015755	ENSRNOG00000016054	protein_coding	36.5693412957176	66.9727912412192	0.0513795463225305	-0.0703308496428189	5557	5334	4116	3808
ENSMUSG00000058921	ENSRNOG00000032426	protein_coding	3.1656265447906	17.2956702099745	0.260212602602366	0.0522100291816908	3923	5728	2732	2387
ENSMUSG00000024561	ENSRNOG00000024104	protein_coding	16.3672785902846	41.8108435823191	0.137119805272072	-0.014864962765616	5557	2466	2444	2179
ENSMUSG00000073414	ENSRNOG00000026936	protein_coding	1.97977119852681	11.2460266599615	0.270734784957036	0.0495874217416651	2382	5869	2312	2002
ENSMUSG00000026125	ENSRNOG00000023858	protein_coding	31.4125868358526	469.677482806453	0.0615717523085619	-0.0659314781637118	1267	2817	1267	1095
ENSMUSG00000031991	ENSRNOG00000031438	protein_coding	129.760471089676	1314.65759642466	0.0951865061280096	0.0224101895527463	846	937	712	659
ENSMUSG00000027408	ENSRNOG00000021220	protein_coding	10.978748170315	41.4116623130232	0.126723470315907	-0.0398355904759594	2674	2530	2365	2178
ENSMUSG00000051951	ENSRNOG00000027276	protein_coding	3.31019836257863	28.820343046732	0.314577125203435	0.107913169183645	12471	12051	11406	10133
ENSMUSG00000058388	ENSRNOG00000019785	protein_coding	20.8322485418122	99.7030463152527	0.0501377472918619	-0.0928698554938515	3742	11538	3424	3239
ENSMUSG00000029334	ENSRNOG00000002361	protein_coding	0.975237080332681	6.37096729029259	0.227318433410128	-0.00996105258084127	5266	4557	4449	4037
ENSMUSG00000021222	ENSRNOG00000008399	protein_coding	10.0634649079716	24.5793132491997	0.117283632941514	-0.0523941205373814	2404	2026	1959	1806
ENSMUSG00000040565	ENSRNOG00000017938	protein_coding	13.1694290644839	61.5621021443384	0.0918833285529818	-0.0680859724025792	8708	8953	8373	7787
ENSMUSG00000025877	ENSRNOG00000026235	protein_coding	1.31316881579699	9.36179217933457	0.189108471561471	-0.0419745046829019	3354	3583	2956	2714
ENSMUSG00000025608	ENSRNOG00000012495	protein_coding	23.4935689077706	92.7565414630018	0.147251301920666	0.00875669764322429	5649	19508	5134	4423
ENSMUSG00000001143	ENSRNOG00000015699	protein_coding	18.5593020375423	36.2688340997958	0.0826798196817444	-0.0646412582672231	7196	8851	6116	5428
ENSMUSG00000040321	ENSRNOG00000043037	protein_coding	5.97676460137002	13.3500588560187	0.105913006299054	-0.0818549277483086	4764	4795	4479	3996
ENSMUSG00000014361	ENSRNOG00000017319	protein_coding	7.95500741447883	23.4558468491197	0.124823832613724	-0.0531497598609984	5954	6681	4272	3900
ENSMUSG00000027420	ENSRNOG00000005707	protein_coding	0.923981084344626	3.35725202415469	0.135356754532606	-0.102954316025847	2390	2396	2127	1965
ENSMUSG00000000711	ENSRNOG00000006130	protein_coding	52.2621442608389	106.353411098298	0.0482549858786159	-0.0597606386677622	3337	3643	3272	3074
ENSMUSG00000024008	ENSRNOG00000000522	protein_coding	10.320416482053	68.0483905845023	0.235572059490349	0.0667951459698732	5026	5337	4425	3962
ENSMUSG00000037652	ENSRNOG00000009491	protein_coding	5.38995249228821	10.665577116348	0.073490044821032	-0.117725087206997	11822	10978	10393	9203
ENSMUSG00000024855	ENSRNOG00000020350	protein_coding	28.7739788722152	124.376656162787	0.0282555786234115	-0.102579243799075	4394	2886	2886	2770
ENSMUSG00000026207	ENSRNOG00000019850	protein_coding	9.61089659750745	44.2982237204042	0.189741843747197	0.018425336762953	12594	14849	12305	11704
ENSMUSG00000073856	ENSRNOG00000036758	protein_coding	5.66206971849124	46.1823426765308	0.145002208432724	-0.044576657824843	4957	3112	2005	1800
ENSMUSG00000029798	ENSRNOG00000023969	protein_coding	4.00274540327334	27.738766405779	0.469881301688832	0.269063596551713	8628	5837	4663	4152
ENSMUSG00000045410	ENSRNOG00000017165	protein_coding	28.3771025307769	151.17072285719	0.120796137972493	-0.0105652006238533	3567	3565	1312	1167
ENSMUSG00000053483	ENSRNOG00000038347	protein_coding	20.839361090046	32.1863924401572	0.0497574611857364	-0.0932373613688806	2570	2721	2376	2302
ENSMUSG00000038122	ENSRNOG00000000802	protein_coding	5.71304367718642	60.8034772897243	0.386409127012634	0.197129325810533	7240	7162	5225	4692
ENSMUSG00000029771	ENSRNOG00000007437	protein_coding	4.86522074371073	30.0365569889292	0.288235571381964	0.0936584512327779	3172	2349	2125	1984
ENSMUSG00000028943	ENSRNOG00000010270	protein_coding	19.0232523184397	145.670212344125	0.208011915168462	0.061610651594463	8084	8192	5394	5028
ENSMUSG00000052221	ENSRNOG00000038480	protein_coding	26.9954529080069	217.796549723357	0.23848021121918	0.105228748246168	1599	1760	1487	1342
ENSMUSG00000031070	ENSRNOG00000013426	protein_coding	1.03200645277738	12.1108412908059	0.423898948728816	0.187731220295841	2214	2536	2046	1890
ENSMUSG00000050910	ENSRNOG00000025815	protein_coding	6.89701059679038	16.9726836362994	0.0836425418419349	-0.0992641140263272	4353	3835	3610	3327
ENSMUSG00000043621	ENSRNOG00000027731	protein_coding	18.6481700696893	189.578071749206	0.0212665721698496	-0.125876640924041	3799	3343	2814	2484
ENSMUSG00000024421	ENSRNOG00000011300	protein_coding	3.90480520743046	28.5726403028215	0.3058729817257	0.104279527107748	10745	10976	10349	9402
ENSMUSG00000032422	ENSRNOG00000011348	protein_coding	14.706644168062	28.0472196187132	0.0570223058882044	-0.0989058215478189	3144	2845	2800	2634
ENSMUSG00000036553	ENSRNOG00000007993	protein_coding	4.56104964935157	25.4012982341164	0.0830730841939601	-0.113593470347725	4658	5611	4542	4246
ENSMUSG00000078577	ENSRNOG00000012340	protein_coding	58.7984902853258	615.663097160462	0.0789016277015001	-0.0245722717226743	719	738	709	669
ENSMUSG00000027809	ENSRNOG00000009538	protein_coding	68.2393092139653	265.573623127406	0.0744204697946932	-0.0233019166264085	2486	2415	2335	2188
ENSMUSG00000025371	ENSRNOG00000004014	protein_coding	29.1506424599189	60.6618911999462	0.11706518507283	-0.0132763877541546	2047	1588	1541	1419
ENSMUSG00000014956	ENSRNOG00000004612	protein_coding	133.742341912868	310.720730725134	0.0751910506502826	0.00359169835404414	5962	5322	4284	3979
ENSMUSG00000031953	ENSRNOG00000049019	protein_coding	6.37456258295374	22.6200797291027	0.113739766482337	-0.0718524904190326	3878	4128	3508	3024
ENSMUSG00000043987	ENSRNOG00000029826	protein_coding	12.7969942168218	110.32063568646	0.173448914229193	0.0124345279788385	7731	7895	7538	6815
ENSMUSG00000079508	ENSRNOG00000046918	protein_coding	44.726909102268	144.400251424932	0.193390430407181	0.079389817957015	1255	2195	981	937
ENSMUSG00000012848	ENSRNOG00000019453	protein_coding	947.617199209311	2441.6068708899	0.0729017163611508	0.0778765887417002	921	765	759	716
ENSMUSG00000029776	ENSRNOG00000008063	protein_coding	160.188171155211	585.360178630055	0.0957000204859932	0.0311320429785193	1825	1994	1708	1610
ENSMUSG00000022246	ENSRNOG00000028872	protein_coding	34.3871615449726	200.127051491867	0.0685342182818474	-0.0555240190780776	5961	4944	4728	4298
ENSMUSG00000040550	ENSRNOG00000006636	protein_coding	28.6602787494131	101.636538430154	0.139293574009347	0.00830863202128905	3649	2313	2154	1950
ENSMUSG00000050675	ENSRNOG00000025959	protein_coding	2.00852955241214	16.6756246313619	0.138424664189593	-0.0823458421561061	2758	2677	2669	2318
ENSMUSG00000031609	ENSRNOG00000013218	protein_coding	19.3121295599537	77.9130699537634	0.278519524340832	0.132680274927975	1358	1675	1247	1171
ENSMUSG00000025217	ENSRNOG00000016280	protein_coding	22.3566609504423	64.4028559346022	0.0710641433395428	-0.0692952757018191	18204	7094	6228	5674
ENSMUSG00000036197	ENSRNOG00000005234	protein_coding	10.5752391787718	50.6454128097961	0.0708953066461998	-0.0970082019553861	6853	7937	6397	5552
ENSMUSG00000001542	ENSRNOG00000027089	protein_coding	56.056164807998	278.119870991365	0.186045807600119	0.0807300109022426	4508	5244	3614	3416
ENSMUSG00000029910	ENSRNOG00000005376	protein_coding	26.9297190696857	92.3031374698653	0.0586953132379721	-0.0746483844779987	8390	7943	7380	6370
ENSMUSG00000047721	ENSRNOG00000047988	protein_coding	55.2317454779318	169.949882772437	0.0874140499960971	-0.0184728109142914	1540	805	720	672
ENSMUSG00000031957	ENSRNOG00000019068	protein_coding	1.1447745564845	27.5615568301912	0.500594195275318	0.26654562225255	878	1091	867	795
ENSMUSG00000035367	ENSRNOG00000019108	protein_coding	18.1115425256272	82.466048310005	0.0550887876750604	-0.0931409332013814	8082	5942	5148	4433
ENSMUSG00000022853	ENSRNOG00000001770	protein_coding	56.255986007611	361.775924065318	0.372937939969404	0.267759314265566	2981	3101	2935	2635
ENSMUSG00000029911	ENSRNOG00000012100	protein_coding	54.5197352912059	110.804582428392	0.0586391031564894	-0.0477477364218912	5581	6011	4540	3938
ENSMUSG00000019843	ENSRNOG00000000596	protein_coding	42.3219220547622	129.571240965791	0.0572704521853161	-0.0588499989914126	5138	4116	3771	3513
ENSMUSG00000037321	ENSRNOG00000000457	protein_coding	7.90205923831061	45.5665449200978	0.207294860781624	0.0290885905673144	2953	3584	2928	2650
ENSMUSG00000024299	ENSRNOG00000008857	protein_coding	5.56270416531281	17.2891791194121	0.118241843745244	-0.0719266374123925	5899	7071	4210	4032
ENSMUSG00000074472	ENSRNOG00000050600	protein_coding	1.60286110965348	5.70215048029852	0.337645122626777	0.11119169404286	3036	3989	2407	2055
ENSMUSG00000037737	ENSRNOG00000027908	protein_coding	13.986552063187	202.102834946469	0.066841822013631	-0.090927663753936	1961	1231	1219	1109
ENSMUSG00000020910	ENSRNOG00000003397	protein_coding	13.6949718502536	39.3415690616924	0.0896488768700008	-0.0688915097088358	2043	1457	1456	1311
ENSMUSG00000026173	ENSRNOG00000016361	protein_coding	14.4820345713043	126.220050974757	0.0200061107656201	-0.136487150775562	6514	4421	3737	3425
ENSMUSG00000060510	ENSRNOG00000034037	protein_coding	23.8183164963569	79.5582151126493	0.0734840460498653	-0.064493769200825	6521	6802	6137	5609
ENSMUSG00000034601	ENSRNOG00000008244	protein_coding	10.7731411332185	56.6395858500231	0.116914564682611	-0.0503237988082975	5842	5223	4758	4269
ENSMUSG00000031652	ENSRNOG00000015121	protein_coding	9.79259605389313	15.4076217749859	0.0670690446081385	-0.103581281607896	6500	4700	4568	4183
ENSMUSG00000020116	ENSRNOG00000005524	protein_coding	27.5369333416341	56.2194832959215	0.0973879371673871	-0.0351118831644884	1828	3138	1713	1448
ENSMUSG00000027364	ENSRNOG00000011401	protein_coding	24.5669154066739	287.603471704692	0.05425931184915	-0.0825525248383822	1387	1774	1387	1266
ENSMUSG00000036110	ENSRNOG00000017180	protein_coding	27.7128664033138	182.822684491121	0.360535513055796	0.228276842872388	4753	5115	4246	3857
ENSMUSG00000009863	ENSRNOG00000007967	protein_coding	213.577228766801	648.226485633966	0.0776219548795868	0.0242792369154052	1142	1942	968	897
ENSMUSG00000060938	ENSRNOG00000004214	protein_coding	1733.84266800577	4979.35298940441	0.0907397766403794	0.119400002734112	2365	1191	1063	967
ENSMUSG00000035696	ENSRNOG00000013956	protein_coding	69.3094970976264	587.501038915329	0.0706506351408406	-0.026469947244602	5977	5963	5738	5397
ENSMUSG00000053646	ENSRNOG00000029510	protein_coding	13.1437995903252	30.8993201397445	0.0883853163008672	-0.0716550181353927	10630	10417	9091	8425
ENSMUSG00000022231	ENSRNOG00000011977	protein_coding	9.69916152341563	32.6270101123979	0.105077964940556	-0.0659135156058787	11713	10761	10301	9353
ENSMUSG00000005045	ENSRNOG00000011268	protein_coding	16.7666669978766	97.5698611652469	0.0705793305687255	-0.0805133654518373	9950	10885	9499	8544
ENSMUSG00000022897	ENSRNOG00000001662	protein_coding	26.8147155960141	58.4052165891692	0.0467375351226677	-0.086768053604943	6970	6295	5724	5431
ENSMUSG00000031497	ENSRNOG00000014464	protein_coding	0.828645208758993	3.00806158535405	0.316222414333822	0.0759173344712823	4771	2158	1670	1514
ENSMUSG00000026355	ENSRNOG00000003703	protein_coding	59.2288659647895	265.331811085948	0.0464723824709481	-0.056720144213018	4394	3268	2886	2674
ENSMUSG00000044317	ENSRNOG00000016362	protein_coding	5.72136028622183	64.9846739597966	0.515299417968374	0.326068194876493	3161	2169	2120	1970
ENSMUSG00000022106	ENSRNOG00000015054	protein_coding	35.9636563354781	104.931978833163	0.11051189663168	-0.0118362052402529	6646	5946	4081	3686
ENSMUSG00000051166	ENSRNOG00000004207	protein_coding	2.00435261076046	6.42106559734419	0.174115069467184	-0.0467099484200151	14194	14120	11649	10856
ENSMUSG00000023952	ENSRNOG00000019332	protein_coding	19.2891566899266	60.2793130404105	0.0926015952981729	-0.0532820546480746	7384	8853	6534	5879
ENSMUSG00000064325	ENSRNOG00000018268	protein_coding	2.06949217311463	12.5254053214382	0.202138141331938	-0.0178452673518514	9076	2764	2758	2590
ENSMUSG00000048379	ENSRNOG00000011377	protein_coding	6.08184727084068	18.2157962179299	0.218413236541335	0.0312318584130098	7041	2004	1977	1786
ENSMUSG00000031983	ENSRNOG00000018836	protein_coding	33.1563281025539	60.9500292074948	0.0466053054744276	-0.0788419273870514	5293	3242	3135	2753
ENSMUSG00000071073	ENSRNOG00000039856	protein_coding	11.7447275200078	76.1658678872079	0.0962962548318118	-0.0678308302755197	2069	1433	1335	1277
ENSMUSG00000049562	ENSRNOG00000026114	protein_coding	13.4226526741884	160.639626363678	0.330575492086022	0.171301187365074	11753	12993	4290	3886
ENSMUSG00000032028	ENSRNOG00000027847	protein_coding	8.5409367127883	107.509984067674	0.670763432110882	0.495276558730172	6970	3396	3012	2668
ENSMUSG00000037167	ENSRNOG00000045622	protein_coding	3.15201528502823	37.7373128195153	0.100598277418201	-0.107532709647237	640	553	553	507
ENSMUSG00000022613	ENSRNOG00000008694	protein_coding	216.082755711417	2807.03322052753	0.194022468295858	0.141135236131412	1815	2686	1119	1022
ENSMUSG00000028865	ENSRNOG00000009505	protein_coding	5.68267048771033	63.8026418068163	0.429140329793118	0.239682603191625	1832	1549	1348	1222
ENSMUSG00000017707	ENSRNOG00000009552	protein_coding	133.862812171016	491.3614248667	0.227100830627226	0.155536542565097	6278	3892	3597	3206
ENSMUSG00000047492	ENSRNOG00000007601	protein_coding	12.4958291663451	187.456465194694	0.294557932678034	0.132677609197063	5319	2722	2659	2418
ENSMUSG00000040828	ENSRNOG00000048818	protein_coding	9.0633690755459	109.932027608661	0.0796854999552272	-0.0937096988386529	3194	7054	2592	2186
ENSMUSG00000034473	ENSRNOG00000043069	protein_coding	23.7657191459457	50.4267042166563	0.0919138949597391	-0.0461471608209565	6200	9491	4237	3699
ENSMUSG00000032353	ENSRNOG00000013889	protein_coding	31.2621077949851	70.0334430569837	0.137381301198356	0.00969548993304386	1541	1354	1296	1176
ENSMUSG00000020331	ENSRNOG00000008831	protein_coding	6.54969225429652	56.3713260393723	0.0852752053940473	-0.0993961786134141	3195	2541	2540	2433
ENSMUSG00000031788	ENSRNOG00000014087	protein_coding	17.6519391452547	64.5455727288525	0.104024296248386	-0.045160516850289	5314	6637	3872	3602
ENSMUSG00000073639	ENSRNOG00000018972	protein_coding	81.0809247766419	138.544245026979	0.0514489184219772	-0.0395980082177314	5781	8832	3648	3302
ENSMUSG00000021572	ENSRNOG00000015465	protein_coding	14.1794938626893	128.308448474961	0.246641034550718	0.0893734595785888	5398	5826	2502	2296
ENSMUSG00000061028	ENSRNOG00000046000	protein_coding	13.4375089761365	43.1716830541094	0.0691479610067593	-0.0900859489874539	5604	2471	2376	2264
ENSMUSG00000030029	ENSRNOG00000012952	protein_coding	7.96253144747345	30.6863383186519	0.152962291699255	-0.0249783485280651	4961	5198	4909	4581
ENSMUSG00000041323	ENSRNOG00000055714	protein_coding	7.89478414698814	74.6136468382422	0.0309236296105916	-0.147314718669428	3320	4291	2969	2670
ENSMUSG00000024313	ENSRNOG00000049345	protein_coding	18.4558750635976	162.995047389702	0.138460525328164	-0.00906857685448331	2286	2721	2277	2063
ENSMUSG00000038384	ENSRNOG00000001337	protein_coding	11.4453933767543	21.2279780049182	0.10685082426473	-0.0582087829272254	9281	6714	5765	5214
ENSMUSG00000027134	ENSRNOG00000005058	protein_coding	13.1053297294069	81.9526590223852	0.0882802000909997	-0.0718669976241946	2517	5650	2261	2147
ENSMUSG00000061132	ENSRNOG00000013967	protein_coding	6.60785929575632	49.6814127489882	0.232828481478771	0.048458233508281	2624	2053	1833	1701
ENSMUSG00000028893	ENSRNOG00000042785	protein_coding	9.97664982243073	47.591812592214	0.125268093794361	-0.0447187577382663	3475	3739	3418	3106
ENSMUSG00000033998	ENSRNOG00000019937	protein_coding	15.1586473038694	57.5313519532443	0.0859310266991696	-0.0688839208245122	2669	2775	1978	1834
ENSMUSG00000035849	ENSRNOG00000010839	protein_coding	2.34729217170256	22.523022603265	0.0646865072501399	-0.151897526868386	3171	3269	3110	2763
ENSMUSG00000045664	ENSRNOG00000020904	protein_coding	10.4954545045466	34.9240788600099	0.202038126311972	0.0338632405884632	1547	1366	1319	1201
ENSMUSG00000028868	ENSRNOG00000009805	protein_coding	34.3254947528295	211.882527931784	0.0936637223003377	-0.0304629482824517	6104	6762	5545	5070
ENSMUSG00000038555	ENSRNOG00000049629	protein_coding	38.0523550328906	227.326684478211	0.140654554361177	0.0204631673335205	1926	1913	1839	1673
ENSMUSG00000040297	ENSRNOG00000026542	protein_coding	21.7323507845542	97.0595264267605	0.136442977643884	-0.00497946339919679	6547	5895	5675	5340
ENSMUSG00000025980	ENSRNOG00000014525	protein_coding	320.133310354676	930.237761334311	0.0831917010361179	0.0456683388325087	2642	2597	2478	2384
ENSMUSG00000043183	ENSRNOG00000016932	protein_coding	10.9452048154175	62.4908192686172	0.147417044358886	-0.0192520402022621	5586	4753	4508	4063
ENSMUSG00000031871	ENSRNOG00000013324	protein_coding	21.5679820513524	84.5870838588987	0.113685722462258	-0.0280214480371283	4203	4283	4089	3707
ENSMUSG00000058325	ENSRNOG00000018683	protein_coding	15.4857655204986	50.0113690612363	0.0482936186912485	-0.105734965809888	7146	7159	6759	6414
ENSMUSG00000045775	ENSRNOG00000023476	protein_coding	3.52044334833513	23.0729857404728	0.353993075171597	0.14919776990477	3147	8449	2993	2658
ENSMUSG00000030898	ENSRNOG00000017679	protein_coding	2.05195994435452	21.338995970651	0.137175451054159	-0.0830327059926733	2866	9243	2346	2154
ENSMUSG00000014601	ENSRNOG00000018293	protein_coding	29.4669358454301	84.4689254841419	0.0643958417350635	-0.0655362742364026	3216	4357	3207	3050
ENSMUSG00000005973	ENSRNOG00000013452	protein_coding	59.3820610742962	319.164557165774	0.0653538381189145	-0.0377390170276385	2720	1221	1221	1158
ENSMUSG00000028466	ENSRNOG00000016452	protein_coding	36.7773613685894	73.3884388952903	0.109511489829452	-0.0119822580910733	2254	3973	1730	1545
ENSMUSG00000069971	ENSRNOG00000024182	protein_coding	28.7611163930991	525.255005871969	0.110076438703672	-0.0207753374118023	1554	11712	1239	1083
ENSMUSG00000020937	ENSRNOG00000003033	protein_coding	2.2481142558176	8.26938512553723	0.117531792588415	-0.100232341584837	3892	3615	3070	2764
ENSMUSG00000028907	ENSRNOG00000007174	protein_coding	28.69556916681	53.4264913193689	0.0595976421208352	-0.0713406440274762	2458	1746	1303	1178
ENSMUSG00000007029	ENSRNOG00000000867	protein_coding	54.2345694210801	227.435450532839	0.0553221554122333	-0.051266730311114	5405	4592	4302	4050
ENSMUSG00000026843	ENSRNOG00000009139	protein_coding	19.5408678360744	36.3062949294243	0.0670176951107877	-0.0783821825484023	4677	3139	3086	2927
ENSMUSG00000075419	ENSRNOG00000016989	protein_coding	11.7361548107818	28.6301856833434	0.0594904734719578	-0.104663012389058	2104	2039	2027	1905
ENSMUSG00000002107	ENSRNOG00000023661	protein_coding	44.7065990386673	247.247932111806	0.075347901426627	-0.0386701418743233	10367	12807	9749	9105
ENSMUSG00000066151	ENSRNOG00000024663	protein_coding	12.6207528213092	23.7602391993167	0.0751360305997933	-0.0863827785768341	8231	4509	4317	3962
ENSMUSG00000032717	ENSRNOG00000014987	protein_coding	8.0488517903583	64.9825002580759	0.270398622508483	0.0928340638870375	2076	1703	1687	1556
ENSMUSG00000022994	ENSRNOG00000054757	protein_coding	14.2314932337122	30.7452959972012	0.0687715262071441	-0.0883618709625806	9930	8231	6400	5826
ENSMUSG00000039774	ENSRNOG00000008099	protein_coding	3.60733251247973	26.1006615635374	0.262362810395103	0.0583145151848617	2440	6164	2342	2125
ENSMUSG00000022421	ENSRNOG00000016156	protein_coding	46.4929123476119	479.301948686546	0.211685829598253	0.0991720011238634	5342	4853	4802	4314
ENSMUSG00000043398	ENSRNOG00000004499	protein_coding	1.22368303877459	6.84155370118141	0.143495513132643	-0.0891354540804037	3150	1374	1374	1293
ENSMUSG00000048015	ENSRNOG00000008449	protein_coding	0.253402065123627	1.79584580052875	0.288592660099244	0.0334676688414999	3620	3437	3395	3047
ENSMUSG00000050957	ENSRNOG00000015868	protein_coding	34.2777517603444	336.38178153263	0.0477591744879826	-0.0764205598168317	708	1467	698	610
ENSMUSG00000030270	ENSRNOG00000023077	protein_coding	1.90772212178017	24.2812723528472	0.0673670749808914	-0.154740644450698	3188	3972	2171	2066
ENSMUSG00000038607	ENSRNOG00000025040	protein_coding	63.6661530613034	172.673352529929	0.142679796937845	0.0422763948617013	1576	1072	1059	943
ENSMUSG00000035878	ENSRNOG00000013419	protein_coding	14.6788031356933	137.769393139888	0.315412175874329	0.159414438731522	5245	4894	4750	4168
ENSMUSG00000009093	ENSRNOG00000038300	protein_coding	63.0716496423766	650.703290772504	0.114724284106069	0.0139585021896587	989	971	966	872
ENSMUSG00000035268	ENSRNOG00000010235	protein_coding	86.8084521888587	283.060390248348	0.0572828282043197	-0.0311175597342992	1910	1407	1363	1203
ENSMUSG00000005621	ENSRNOG00000060206	protein_coding	8.19014682552926	15.2829304931685	0.0685917329224492	-0.108364904514887	7784	7415	7118	6692
ENSMUSG00000038668	ENSRNOG00000013656	protein_coding	10.9739595844319	49.8049265923325	0.384377189527568	0.217802440816325	5375	4825	3755	3454
ENSMUSG00000057506	ENSRNOG00000012684	protein_coding	41.3230580640641	76.7350112285419	0.108581372003422	-0.00845432301264822	1023	1323	1010	936
ENSMUSG00000032094	ENSRNOG00000015994	protein_coding	2.29861210817396	36.2574527425249	0.569472435217174	0.352313600119213	1710	721	715	621
ENSMUSG00000038365	ENSRNOG00000042464	protein_coding	14.1331445861788	43.2620091841562	0.0757099845208339	-0.0816775769101218	2202	4444	2020	1759
ENSMUSG00000018143	ENSRNOG00000001277	protein_coding	9.11335909530138	28.9584155101726	0.0723321595198965	-0.100868616949227	3619	3275	3200	2964
ENSMUSG00000034659	ENSRNOG00000028017	protein_coding	21.4342535741976	43.3169702247767	0.0783771085996979	-0.0635632485940675	3483	2471	2363	1941
ENSMUSG00000037656	ENSRNOG00000019490	protein_coding	29.6991790929396	107.655261770632	0.0959806036798409	-0.033653559839442	3869	5405	3640	3265
ENSMUSG00000009941	ENSRNOG00000011729	protein_coding	5.54346548318751	51.6976910663346	0.138877608373336	-0.0514060621862538	2461	2310	2204	1949
ENSMUSG00000079304	ENSRNOG00000028279	protein_coding	3.16902337129092	40.3784983292214	0.102929847670383	-0.105040744259502	1875	927	927	834
ENSMUSG00000030660	ENSRNOG00000020479	protein_coding	9.37771910785121	17.4705942069294	0.100632767089204	-0.0715555730345537	8132	9021	7935	7485
ENSMUSG00000021098	ENSRNOG00000031655	protein_coding	2.86437018250927	30.1847479848745	0.0979533300873797	-0.112994596757348	5944	2799	2134	1956
ENSMUSG00000038721	ENSRNOG00000007611	protein_coding	11.9497198205428	110.0279908761	0.254240470918398	0.0907394518711899	3139	1316	1304	1235
ENSMUSG00000026546	ENSRNOG00000008492	protein_coding	23.0886375381514	272.498209812088	0.0273007280537985	-0.111847950278677	2550	1894	1892	1749
ENSMUSG00000025427	ENSRNOG00000048824	protein_coding	6.37572747985227	34.8317028726782	0.103194469829931	-0.0823915898130081	7652	6978	6577	6017
ENSMUSG00000013076	ENSRNOG00000008990	protein_coding	8.49038820061787	49.4310731100119	0.321938497793119	0.146243197856371	9526	2905	2861	2504
ENSMUSG00000049560	ENSRNOG00000023384	protein_coding	0.151590238740247	1.34558962233206	0.594545899119716	0.336096939710579	986	578	426	363
ENSMUSG00000049550	ENSRNOG00000001247	protein_coding	28.6797882245774	140.939449239804	0.0581805397705416	-0.0727786027793971	8605	9655	8366	7634
ENSMUSG00000027808	ENSRNOG00000011763	protein_coding	78.4871252078407	259.649299336076	0.0964478302648006	0.00414101857585421	4611	2426	2390	2236
ENSMUSG00000050592	ENSRNOG00000023352	protein_coding	18.3075271547184	185.731565092341	0.105213005110187	-0.0426164102155417	5185	4548	4438	4099
ENSMUSG00000044916	ENSRNOG00000006884	protein_coding	16.5568357122688	198.478356610291	0.073074360866034	-0.0784844836272153	750	497	414	390
ENSMUSG00000028229	ENSRNOG00000025145	protein_coding	15.6850560934674	73.6174731142555	0.17880057562301	0.025243455006614	1963	2021	1690	1523
ENSMUSG00000005580	ENSRNOG00000049768	protein_coding	5.84857309519241	28.1837939034571	0.118175183297686	-0.0703203774487539	7897	7441	7355	6850
ENSMUSG00000038888	ENSRNOG00000018334	protein_coding	5.15996007109601	15.2358848375485	0.0763801392675385	-0.116273241921425	2626	2608	2373	2107
ENSMUSG00000049685	ENSRNOG00000020827	protein_coding	0.538636327930243	7.0091489203738	0.95885823755269	0.711777962340019	1896	1876	1837	1689
ENSMUSG00000021732	ENSRNOG00000012278	protein_coding	1.14523981430815	8.69966142367452	0.326392621881916	0.0923525592129877	4114	4242	4014	3713
ENSMUSG00000043557	ENSRNOG00000000536	protein_coding	5.65211582161519	54.2353211710329	0.273565531261174	0.0839279983534314	8902	8133	8006	7246
ENSMUSG00000025790	ENSRNOG00000032798	protein_coding	15.0299414911085	115.532012834229	0.270485404352629	0.115356686974025	8106	6662	5281	4918
ENSMUSG00000005774	ENSRNOG00000021012	protein_coding	5.15690494332729	11.0765725670773	0.0865351586572374	-0.106137686970341	5108	4679	4412	4058
ENSMUSG00000026939	ENSRNOG00000028254	protein_coding	19.9493067553153	74.8715759268287	0.187900301335737	0.0432729415981598	1068	1652	1005	872
ENSMUSG00000020745	ENSRNOG00000002755	protein_coding	105.995702655841	336.597056468296	0.120210737762274	0.0395645596855334	6649	7841	6179	5902
ENSMUSG00000015944	ENSRNOG00000001484	protein_coding	9.12104229691604	31.1941681232161	0.209966608524987	0.0367956285088038	7808	6914	6557	5883
ENSMUSG00000028398	ENSRNOG00000023946	protein_coding	39.2228242943436	108.755342518001	0.0852436413216468	-0.0337890563472748	741	1037	703	607
ENSMUSG00000033860	ENSRNOG00000025074	protein_coding	1528.68612487456	9815.3123185167	0.122273670617075	0.145995906094907	2093	2076	1934	1737
ENSMUSG00000071103	ENSRNOG00000038819	protein_coding	9.82541041600337	95.7442236113029	0.0489533985737919	-0.12157781404649	2818	1631	1386	1234
ENSMUSG00000010609	ENSRNOG00000002879	protein_coding	35.153601447919	472.05157111905	0.347724529004283	0.224507016396087	2962	11758	2515	2259
ENSMUSG00000005370	ENSRNOG00000016134	protein_coding	18.0042485029693	45.6945308228876	0.0695605188382436	-0.0788900962905935	4817	4390	4251	3859
ENSMUSG00000032103	ENSRNOG00000012994	protein_coding	9.12312076955524	17.7119673931146	0.0843846182859937	-0.0887783050307126	2584	5260	2364	2066
ENSMUSG00000071645	ENSRNOG00000020047	protein_coding	14.321841028953	44.0879113885062	0.0453497710641029	-0.111551580744265	2850	4326	2821	2641
ENSMUSG00000031627	ENSRNOG00000009824	protein_coding	20.6799585456932	155.20575737844	0.204852915835112	0.0615706661414462	2953	3868	2612	2388
ENSMUSG00000042138	ENSRNOG00000009950	protein_coding	8.27546728514856	17.3497115612616	0.0328789067185899	-0.143715149587858	8927	8959	6788	6262
ENSMUSG00000002108	ENSRNOG00000013172	protein_coding	32.365434434863	196.934915032758	0.0791322197747176	-0.0472342064258276	3818	1635	1634	1544
ENSMUSG00000029387	ENSRNOG00000001035	protein_coding	14.7712772480024	32.5710860876319	0.0618221136870519	-0.093944889059629	2692	3128	1763	1560
ENSMUSG00000018547	ENSRNOG00000013030	protein_coding	24.3045271689723	106.507033588895	0.0884374001655149	-0.0487791865044356	5053	5634	4942	4503
ENSMUSG00000090935	ENSRNOG00000006399	protein_coding	26.2795600970579	66.9211493404906	0.136153369530484	0.00188552655804977	5543	5811	4440	3947
ENSMUSG00000030007	ENSRNOG00000015630	protein_coding	262.874978956092	816.855473099063	0.0884381720681645	0.0432096448350728	2462	2486	2415	2246
ENSMUSG00000041040	ENSRNOG00000022066	protein_coding	18.5851601658101	48.2206223706259	0.117128629142088	-0.0301406118502937	5571	5441	4790	4461
ENSMUSG00000020472	ENSRNOG00000003129	protein_coding	17.327140020698	76.9554046498028	0.0998581070682356	-0.0500159652817054	4534	4159	3991	3659
ENSMUSG00000032358	ENSRNOG00000011925	protein_coding	0.520438296852696	4.35676168056188	0.439955080324252	0.19240798223353	3879	6503	3835	3512
ENSMUSG00000035529	ENSRNOG00000004962	protein_coding	12.6096978241157	32.5961878943617	0.0888748976679895	-0.0726757693620531	4190	6294	4079	3748
ENSMUSG00000012422	ENSRNOG00000016686	protein_coding	20.5287797692903	47.5849906678373	0.0780025552365015	-0.0655542521967949	9776	6371	6152	5396
ENSMUSG00000000958	ENSRNOG00000010296	protein_coding	17.739804080945	246.383312626158	0.406177918265077	0.257177501957859	3274	2838	2639	2397
ENSMUSG00000027327	ENSRNOG00000021245	protein_coding	50.4942095364191	308.530788759979	0.156374903977163	0.0470348166236752	4065	2770	2033	1828
ENSMUSG00000015837	ENSRNOG00000003147	protein_coding	226.078463315064	899.449283106669	0.0854509804583856	0.0343300257213645	2967	2148	2072	1923
ENSMUSG00000039531	ENSRNOG00000000398	protein_coding	8.78753349033109	20.306231127618	0.153118295341867	-0.0213673657809502	3581	7745	2313	2097
ENSMUSG00000032898	ENSRNOG00000001129	protein_coding	31.9158967038755	79.9024597290014	0.109546668733003	-0.0173519812343226	5346	6757	3817	3526
ENSMUSG00000045665	ENSRNOG00000012832	protein_coding	16.98604765303	29.7339981927988	0.0468408473628218	-0.103770336302964	2962	1838	1831	1724
ENSMUSG00000020790	ENSRNOG00000016212	protein_coding	14.3919385843044	27.7548739939336	0.057889062216425	-0.0988331947655105	8030	10426	7078	6591
ENSMUSG00000074261	ENSRNOG00000037798	protein_coding	11.5371189430586	137.747399502366	0.123527245722878	-0.0412442444447	1107	937	902	785
ENSMUSG00000028522	ENSRNOG00000007175	protein_coding	26.617695999677	79.704080863464	0.0820395716015292	-0.0517449246039704	5670	8328	5232	4785
ENSMUSG00000029866	ENSRNOG00000015682	protein_coding	33.1904947968742	391.384185652704	0.201018303306109	0.075610298551064	8065	7014	5855	5211
ENSMUSG00000040125	ENSRNOG00000047057	protein_coding	3.43351914724889	31.0040684472193	0.192580549451347	-0.0129765747425566	11571	4855	1177	1135
ENSMUSG00000027427	ENSRNOG00000007548	protein_coding	7.29151443506537	11.7623517064751	0.0597937633622977	-0.121200211158732	5490	6420	4347	3631
ENSMUSG00000031388	ENSRNOG00000060063	protein_coding	48.4120787844482	148.391711423687	0.124456041205206	0.0134965167188057	1517	2102	1111	992
ENSMUSG00000039899	ENSRNOG00000012881	protein_coding	5.20818523581219	28.2145272576213	0.321082136907255	0.128734729362804	3788	3686	3644	3174
ENSMUSG00000029811	ENSRNOG00000008575	protein_coding	0.578837754934944	6.39711558259242	0.729558123361894	0.483489836167734	3887	2820	2588	2367
ENSMUSG00000020940	ENSRNOG00000003266	protein_coding	31.3722814443785	318.007006432279	0.0348555587570482	-0.0926964922235942	1562	1859	1505	1374
ENSMUSG00000022039	ENSRNOG00000017027	protein_coding	30.0719020916243	289.131610761945	0.00209517502991729	-0.12706548962999	3202	2678	2546	2297
ENSMUSG00000005357	ENSRNOG00000007509	protein_coding	1.83266975009971	16.61828083612	0.551269591817725	0.32813584180396	2191	2242	1879	1784
ENSMUSG00000021671	ENSRNOG00000018193	protein_coding	8.14958432048364	21.0679356693782	0.0885682174885832	-0.0885619781695372	5183	4630	4164	3601
ENSMUSG00000030057	ENSRNOG00000010239	protein_coding	293.37284303347	739.794689169815	0.0381178677219254	-0.00281937125054434	2414	2334	1829	1785
ENSMUSG00000024990	ENSRNOG00000015518	protein_coding	2220.50688757813	14909.8133182582	0.0835065972843545	0.121868624826232	1297	2488	1293	1221
ENSMUSG00000029017	ENSRNOG00000012693	protein_coding	92.2184767766794	261.08068470373	0.141524183216304	0.0554696335956145	2074	1701	1570	1413
ENSMUSG00000074596	ENSRNOG00000052294	protein_coding	3.02198157806725	67.696226630139	0.557439807734133	0.348060371701515	780	494	460	394
ENSMUSG00000020407	ENSRNOG00000004972	protein_coding	3.90491503939866	19.0564086884948	0.230100554201345	0.0285079781704916	1633	2319	1509	1374
ENSMUSG00000022204	ENSRNOG00000018069	protein_coding	27.5302309175912	50.9416801903305	0.102823449658831	-0.0296855870088078	2457	7160	1422	1294
ENSMUSG00000025860	ENSRNOG00000006967	protein_coding	19.3379685644444	56.3023417301168	0.0915907347970563	-0.0541986345617462	8736	2560	2431	2248
ENSMUSG00000035397	ENSRNOG00000033694	protein_coding	12.4952663171439	39.0861827451734	0.104027582702617	-0.0578543771585712	2744	3064	2634	2351
ENSMUSG00000063052	ENSRNOG00000011555	protein_coding	16.566851023991	34.2863963993534	0.045396812838244	-0.106139655932597	4142	3980	3948	3702
ENSMUSG00000057137	ENSRNOG00000026965	protein_coding	18.0367162407198	120.926751143852	0.24892442694196	0.100540786900717	3056	1371	1310	1149
ENSMUSG00000015721	ENSRNOG00000022994	protein_coding	0.21826848425117	2.35667594972939	0.409512454541892	0.153271952524527	3595	3064	3033	2672
ENSMUSG00000044018	ENSRNOG00000053615	protein_coding	31.2734602386936	91.1241720407281	0.0867568302521989	-0.0409151770782158	2114	2812	1713	1505
ENSMUSG00000036931	ENSRNOG00000025111	protein_coding	0.593320648789917	3.16037961639671	0.305571666373041	0.0598616539087668	2232	2058	1975	1835
ENSMUSG00000052632	ENSRNOG00000061519	protein_coding	8.65923024897758	23.0339357748637	0.080380140488079	-0.0946232577143573	7922	5941	5219	4891
ENSMUSG00000027719	ENSRNOG00000017246	protein_coding	35.0883266857052	344.915397825538	0.0609231181673834	-0.0623652981190836	3705	3472	2062	1978
ENSMUSG00000024513	ENSRNOG00000011853	protein_coding	61.3447595901709	156.696567291324	0.121830397537279	0.0199926004505716	5455	6363	5026	4458
ENSMUSG00000046731	ENSRNOG00000015669	protein_coding	1.72329051784147	5.10853880972249	0.15620146391606	-0.0684773431948315	3146	2164	2083	1924
ENSMUSG00000038633	ENSRNOG00000003223	protein_coding	71.2508917002628	179.904634375501	0.180423720774711	0.0843718351020856	2344	3322	2066	1819
ENSMUSG00000020536	ENSRNOG00000003948	protein_coding	19.0181599293456	69.1847723081538	0.0675357729144865	-0.0788754705292579	4390	4395	4289	4001
ENSMUSG00000030811	ENSRNOG00000018986	protein_coding	21.3129497558342	66.1850155112126	0.0885537126185736	-0.0535993714284782	6072	6307	5624	5360
ENSMUSG00000035713	ENSRNOG00000024961	protein_coding	7.23655570091344	107.088900392778	0.582039433361129	0.400784525933173	4969	6748	4362	3931
ENSMUSG00000055707	ENSRNOG00000020088	protein_coding	5.26370710074104	21.3973374102169	0.0629104372430359	-0.129087631167747	6148	3820	3042	2781
ENSMUSG00000035517	ENSRNOG00000055779	protein_coding	35.1548705109873	304.209112522234	0.0967635558618708	-0.0264525795156115	5240	5657	4720	4389
ENSMUSG00000037529	ENSRNOG00000014001	protein_coding	5.99305099713314	78.2709096463115	0.124131340365798	-0.0635451092518556	2131	1489	1286	1122
ENSMUSG00000054939	ENSRNOG00000007655	protein_coding	1.84488657294572	12.1827031699099	0.249237277307801	0.0262723808352529	5897	3897	3642	3226
ENSMUSG00000040322	ENSRNOG00000020470	protein_coding	6.64812054358324	22.1950914993247	0.126204359420337	-0.0579587977477378	3816	3544	3365	3046
ENSMUSG00000053119	ENSRNOG00000007356	protein_coding	77.6418532466068	159.490001252695	0.0494214526170592	-0.0433048299470637	3036	3165	2862	2583
ENSMUSG00000048332	ENSRNOG00000014153	protein_coding	19.0636252151197	57.7339480585095	0.199414966008746	0.0530927339858593	2108	4873	2041	1870
ENSMUSG00000024219	ENSRNOG00000000498	protein_coding	10.5539885715959	23.9629464447559	0.0594641502299146	-0.108511456337336	10502	8500	6794	6174
ENSMUSG00000050953	ENSRNOG00000000805	protein_coding	40.1831427743979	210.296543577305	0.216024465458582	0.0979175138470456	3749	3621	3422	3097
ENSMUSG00000063364	ENSRNOG00000050337	protein_coding	3.05892148625065	10.1057954897892	0.190152524782687	-0.0188681945319836	17166	7562	3748	2859
ENSMUSG00000060044	ENSRNOG00000027859	protein_coding	1.45828016563502	6.98885105159709	0.253917956275737	0.0252222290541831	5121	1295	1294	1188
ENSMUSG00000041992	ENSRNOG00000005271	protein_coding	12.7961093266337	52.69174344838	0.0880239991803993	-0.0729929035964483	8008	6630	6528	5997
ENSMUSG00000038482	ENSRNOG00000019222	protein_coding	54.3511576941789	137.464261499117	0.0501722630770636	-0.0563338915783442	2790	6094	2534	2375
ENSMUSG00000025534	ENSRNOG00000000913	protein_coding	22.5620908333248	67.9707217959632	0.107346612743252	-0.0326692225430003	3767	3050	2445	2168
ENSMUSG00000063129	ENSRNOG00000030869	protein_coding	39.2119196179159	442.820169415317	0.0482570667540413	-0.0707862694487455	1658	1690	1647	1523
ENSMUSG00000049823	ENSRNOG00000000418	protein_coding	15.8983247308626	61.7495650280524	0.0586146855197652	-0.0944441004345764	2020	2527	1849	1766
ENSMUSG00000042821	ENSRNOG00000009594	protein_coding	4.71930750044947	22.8094701975063	0.0527582575298713	-0.142807306470104	1621	1834	1587	1514
ENSMUSG00000002372	ENSRNOG00000049785	protein_coding	38.6565931367222	71.2221024625462	0.0561079300802718	-0.0634810288632039	6521	2799	2641	2461
ENSMUSG00000050796	ENSRNOG00000019979	protein_coding	4.59593143355773	16.0540163198948	0.096659034231977	-0.0997621815941987	3184	2489	2347	2114
ENSMUSG00000031393	ENSRNOG00000056659	protein_coding	10.4712280992518	28.609478903814	0.0679232801444746	-0.100334381409919	10592	10755	10363	9763
ENSMUSG00000038954	ENSRNOG00000020153	protein_coding	23.9610674802364	209.449094276428	0.27759153194177	0.13983874826649	1952	5283	1589	1473
ENSMUSG00000027298	ENSRNOG00000058586	protein_coding	20.4853239730535	106.988575123867	0.205909503760488	0.0622734188795964	6241	4088	3838	3592
ENSMUSG00000041966	ENSRNOG00000009403	protein_coding	5.44390988512848	14.9764030920759	0.211736548560495	0.020851336663228	10284	2008	2004	1877
ENSMUSG00000042010	ENSRNOG00000000658	protein_coding	6.28550761967271	68.3499789028026	0.143923756251663	-0.0421451951032505	9230	11266	8976	8223
ENSMUSG00000041423	ENSRNOG00000026059	protein_coding	3.76098327190277	21.5810253026553	0.206290940486356	0.00352978239046972	1896	2219	1754	1590
ENSMUSG00000060860	ENSRNOG00000016930	protein_coding	270.426561234471	1236.9285510602	0.104684909750059	0.0605634674898527	1374	1138	941	905
ENSMUSG00000044921	ENSRNOG00000038574	protein_coding	2.74599946335019	21.0138641709228	0.426877753463814	0.214709190440177	5428	5481	5138	4464
ENSMUSG00000096606	ENSRNOG00000017922	protein_coding	1.1217821111634	7.2957456123951	0.356759333302559	0.122287873093359	3022	1155	1155	1099
ENSMUSG00000051452	ENSRNOG00000028116	protein_coding	3.01662888390532	32.8998208648967	0.476915132156372	0.267483443971007	1553	4095	1427	1245
ENSMUSG00000040843	ENSRNOG00000003048	protein_coding	40.3922089909185	135.562845441556	0.105352962607471	-0.0125553122604176	5818	2345	2028	1899
ENSMUSG00000034813	ENSRNOG00000004013	protein_coding	13.1770369512107	141.070260966064	0.300751215364858	0.140802975351844	10968	8924	8025	7179
ENSMUSG00000006732	ENSRNOG00000047895	protein_coding	10.7825032266135	24.0046078929287	0.117566693925991	-0.0496404813383013	5213	2140	1759	1591
ENSMUSG00000079262	ENSRNOG00000030894	protein_coding	30.3539255611631	528.081628070825	0.112019920254164	-0.0167862278065345	3813	2741	2484	2147
ENSMUSG00000055762	ENSRNOG00000021638	protein_coding	308.810126745437	1131.92999869532	0.0714107174870194	0.0324789182636501	3649	2810	2415	2252
ENSMUSG00000048612	ENSRNOG00000016117	protein_coding	6.40436775654565	26.5442462767247	0.200353390643455	0.0149193903745313	7458	10391	6953	6545
ENSMUSG00000017561	ENSRNOG00000050657	protein_coding	15.5574059752922	106.470298283026	0.207022228226804	0.0531637772772477	2502	4009	2046	1899
ENSMUSG00000034285	ENSRNOG00000008374	protein_coding	113.658692894449	423.457333844641	0.0882820672943496	0.0103498759234406	2050	2585	1828	1682
ENSMUSG00000035357	ENSRNOG00000057556	protein_coding	8.85377064937838	25.5952635552034	0.13247249970229	-0.0417485273844042	4506	4748	4430	4238
ENSMUSG00000036880	ENSRNOG00000013766	protein_coding	256.970433633235	1469.32363664527	0.199169782058634	0.153053330809613	1515	1919	1500	1384
ENSMUSG00000038860	ENSRNOG00000057044	protein_coding	7.70375812534769	35.0054348039424	0.323267141475384	0.144176977632014	4957	3674	3644	3460
ENSMUSG00000020156	ENSRNOG00000024549	protein_coding	37.2546548749678	279.750181054957	0.0317735620564345	-0.0892275711258469	2851	3661	2520	2303
ENSMUSG00000043822	ENSRNOG00000033787	protein_coding	0.86476397611683	4.32139341009952	0.251650199024145	0.0121125372269036	4031	5232	3491	3128
ENSMUSG00000027579	ENSRNOG00000013003	protein_coding	0.376368101519642	1.68099768786526	0.195827510350231	-0.0556255299178382	2562	2213	2200	2053
ENSMUSG00000039959	ENSRNOG00000001448	protein_coding	12.3152109794273	24.5700999631974	0.0777525214949944	-0.0846564505578517	9410	8611	8124	7271
ENSMUSG00000052595	ENSRNOG00000033195	protein_coding	14.2032286838609	105.615206278687	0.273054819871076	0.115848546531752	6911	4796	4295	3892
ENSMUSG00000032264	ENSRNOG00000054479	protein_coding	15.2680674434791	33.3378925425421	0.0659057283756851	-0.0886444248434892	4699	2922	2849	2639
ENSMUSG00000074676	ENSRNOG00000008529	protein_coding	5.92718064059863	58.1667405044455	0.107685723293028	-0.0803620558404899	1311	1266	1264	1180
ENSMUSG00000028532	ENSRNOG00000010514	protein_coding	9.1101787806474	24.8892874960392	0.0984760696991082	-0.0747370470677767	6113	8975	5677	5318
ENSMUSG00000031355	ENSRNOG00000003956	protein_coding	2.27346731052831	7.89873783187899	0.17197954636075	-0.0454795229215144	7439	2298	2295	2191
ENSMUSG00000006216	ENSRNOG00000009897	protein_coding	20.7406176623843	180.462646505393	0.120364816765226	-0.022807806955747	2762	4572	2337	2171
ENSMUSG00000031669	ENSRNOG00000011863	protein_coding	4.9739738602402	18.452180980025	0.066214730588033	-0.127641540319983	2709	2390	2288	2062
ENSMUSG00000030062	ENSRNOG00000046345	protein_coding	194.84449831226	628.548304687287	0.0787829096301508	0.0218560491321206	3805	2277	2214	2069
ENSMUSG00000043300	ENSRNOG00000012019	protein_coding	15.3929980463646	45.8698195080312	0.124905792448439	-0.0293442004483067	3984	2721	2274	2015
ENSMUSG00000025986	ENSRNOG00000011677	protein_coding	24.4618971529514	80.5693960815783	0.0672165248780049	-0.0697568081259574	5634	7021	5465	5047
ENSMUSG00000048938	ENSRNOG00000023073	protein_coding	0.787557489456653	4.90224862662335	0.179444664825952	-0.0617520572819845	2835	3033	2626	2268
ENSMUSG00000007836	ENSRNOG00000039876	protein_coding	109.704256488977	298.924426256539	0.0399113039819031	-0.0393979679069983	2678	2423	2375	2300
ENSMUSG00000031229	ENSRNOG00000056703	protein_coding	21.6181751772966	72.7549903736947	0.119956238930006	-0.0216637646513334	16385	7445	7386	6847
ENSMUSG00000004655	ENSRNOG00000011648	protein_coding	104.368749639049	972.327447481048	0.235574010831164	0.154326639132702	2627	2900	2615	2390
ENSMUSG00000059842	ENSRNOG00000017086	protein_coding	3.18266802199418	9.92721984526275	0.0462624448593968	-0.161579943226072	3345	3891	3267	3011
ENSMUSG00000025165	ENSRNOG00000036672	protein_coding	2.75141011150169	20.6519804481647	0.368424249155129	0.156312316685445	1868	2561	1585	1378
ENSMUSG00000018572	ENSRNOG00000017657	protein_coding	30.3701293265362	54.4770126825243	0.0507750569274634	-0.0780108192308004	2804	1886	1867	1772
ENSMUSG00000005897	ENSRNOG00000006983	protein_coding	10.4378694250306	38.5733772659452	0.0760539211203473	-0.0923180055818683	4923	4186	3986	3566
ENSMUSG00000074754	ENSRNOG00000036971	protein_coding	42.7263844920862	105.257997764765	0.161458089821616	0.0457022529227587	471	1265	465	397
ENSMUSG00000024847	ENSRNOG00000022289	protein_coding	34.6933008574084	76.0936649526214	0.0810656324267075	-0.0426546302098248	1408	2616	1355	1264
ENSMUSG00000029616	ENSRNOG00000001348	protein_coding	124.789323820444	235.671076418213	0.0963603197645501	0.0220632735929243	8476	2057	1504	1328
ENSMUSG00000055128	ENSRNOG00000010178	protein_coding	28.2036758256811	87.4819948124777	0.0421664981955839	-0.0894271540794214	2467	4485	1425	1306
ENSMUSG00000023800	ENSRNOG00000016728	protein_coding	12.8864657549797	118.041448741138	0.152137689997097	-0.00862307904081858	9463	6923	6599	6024
ENSMUSG00000007721	ENSRNOG00000018932	protein_coding	55.7424376214407	95.6427461377436	0.0686387899681383	-0.0368933428338401	1696	2010	1660	1388
ENSMUSG00000061911	ENSRNOG00000004269	protein_coding	19.4325587897837	119.168432673467	0.155509738518696	0.00990242867770392	10837	8243	7408	7207
ENSMUSG00000033335	ENSRNOG00000007649	protein_coding	38.3857056197088	115.453369623061	0.0487243389021138	-0.0711335528629047	4623	3737	3682	3484
ENSMUSG00000062012	ENSRNOG00000003455	protein_coding	7.07162538343775	36.8384230888924	0.301044461752178	0.118995916322812	3854	3284	3064	2754
ENSMUSG00000020734	ENSRNOG00000003280	protein_coding	1.32334617424848	12.9405602917189	0.140191040733956	-0.0907196864831753	5735	8246	4588	4285
ENSMUSG00000039167	ENSRNOG00000033940	protein_coding	6.71879019462977	18.1401678149538	0.0916187739661486	-0.0921835037805535	4135	4571	4069	3592
ENSMUSG00000026621	ENSRNOG00000004101	protein_coding	77.6078636895064	854.202045934737	0.211069876503323	0.118326632280592	3811	1942	1880	1662
ENSMUSG00000048696	ENSRNOG00000030830	protein_coding	45.6306892979317	373.037013281677	0.0669902537130675	-0.0462424374083603	3266	3009	2986	2826
ENSMUSG00000031666	ENSRNOG00000012153	protein_coding	14.1081228873587	49.3790722686218	0.180279816419367	0.0228273273540223	5217	4863	4837	4436
ENSMUSG00000055013	ENSRNOG00000019476	protein_coding	21.7485231965525	143.339968543946	0.210495754358809	0.0691012168163573	14756	11893	10253	9365
ENSMUSG00000036840	ENSRNOG00000015143	protein_coding	17.0613739271747	36.482679867783	0.0383147934258439	-0.112132412237824	4449	3669	2654	2536
ENSMUSG00000031709	ENSRNOG00000003496	protein_coding	11.5107109946764	40.4502113017754	0.116516280475475	-0.0483379424296938	6938	6271	5962	5382
ENSMUSG00000024507	ENSRNOG00000015840	protein_coding	121.009969730805	621.824477104283	0.109039192047584	0.0335452293189245	2742	2705	2604	2371
ENSMUSG00000021996	ENSRNOG00000009512	protein_coding	203.420626697069	793.917738249944	0.0883793666883749	0.0331341060849561	2170	2482	1221	1099
ENSMUSG00000040690	ENSRNOG00000031475	protein_coding	13.7536807432571	91.4359580609556	0.197197730948728	0.0388137857778919	5614	7273	5300	4968
ENSMUSG00000042505	ENSRNOG00000011283	protein_coding	20.6704513871668	110.737361832154	0.128232252715094	-0.0150672065562031	4403	2890	703	628
ENSMUSG00000032311	ENSRNOG00000015149	protein_coding	1.6187283149818	17.077385272642	0.349557159699777	0.123342189027516	10446	2010	1568	1363
ENSMUSG00000050350	ENSRNOG00000012628	protein_coding	0.201768046262671	1.12603076680868	0.190862281520453	-0.065913268759871	1498	1311	1205	1107
ENSMUSG00000042671	ENSRNOG00000002369	protein_coding	5.28938320558692	33.9964765967725	0.25461442113286	0.0627768589064956	9304	5363	5114	4539
ENSMUSG00000030942	ENSRNOG00000014946	protein_coding	28.9379483172386	60.3896996057948	0.0940757570096404	-0.0365435811254165	2689	2266	2179	1917
ENSMUSG00000038990	ENSRNOG00000051420	protein_coding	15.3571124048656	33.71833826527	0.0781955493885988	-0.0761404281322058	3813	3142	2841	2593
ENSMUSG00000051439	ENSRNOG00000017819	protein_coding	5.61209322299293	76.269616896235	0.505132286388725	0.315257977349036	1572	1698	1565	1406
ENSMUSG00000022751	ENSRNOG00000027797	protein_coding	135.802928051403	941.100612220519	0.0877834421280502	0.016779573076151	1474	1331	1260	1157
ENSMUSG00000005374	ENSRNOG00000046252	protein_coding	13.8759670901077	73.4980609159296	0.15444911132364	-0.00361096690177457	7782	8195	6002	5236
ENSMUSG00000023236	ENSRNOG00000007542	protein_coding	48.1738187258228	524.047517228777	0.276016163017043	0.164866989785636	1624	1189	1167	1113
ENSMUSG00000047409	ENSRNOG00000046257	protein_coding	12.1192227221199	32.589367531825	0.0679791651483064	-0.0950116162270733	5530	4087	3841	3451
ENSMUSG00000032491	ENSRNOG00000020936	protein_coding	6.77877693788464	20.8876141050186	0.0836924771870225	-0.0998060573312219	2135	1824	1686	1507
ENSMUSG00000025133	ENSRNOG00000012552	protein_coding	22.4988917587759	63.2284161006738	0.0572420203840164	-0.0828791959875481	3240	3174	3157	2983
ENSMUSG00000039616	ENSRNOG00000015113	protein_coding	5.7540104166889	53.7835058979148	0.205316468616893	0.0162753786242346	2912	3107	2868	2647
ENSMUSG00000029304	ENSRNOG00000043451	protein_coding	140.942461639195	1422.5572486288	0.306411580702638	0.23685474291762	1648	1831	1440	1288
ENSMUSG00000036306	ENSRNOG00000011826	protein_coding	9.3115048535338	58.0757941115056	0.0964747517127994	-0.0759647316275173	5138	5016	4917	4522
ENSMUSG00000037907	ENSRNOG00000014742	protein_coding	14.2671490158656	82.1081137848294	0.0545637921434955	-0.102477864265372	3627	3354	3341	3198
ENSMUSG00000023992	ENSRNOG00000013578	protein_coding	2.76061574998061	16.5217251469038	0.175480452900065	-0.0365353161859683	1226	1334	1203	1099
ENSMUSG00000027669	ENSRNOG00000011070	protein_coding	12.4305831447723	86.2639828334286	0.140780512612102	-0.0212899576909807	6420	7946	5356	4635
ENSMUSG00000035780	ENSRNOG00000001973	protein_coding	24.6423497817872	361.674543103589	0.0605249650222162	-0.076171278077171	9512	5462	2143	1818
ENSMUSG00000036023	ENSRNOG00000008892	protein_coding	18.6991563130374	58.7888157820746	0.0724816142753657	-0.0745599152667517	2773	2333	2048	1810
ENSMUSG00000036661	ENSRNOG00000010794	protein_coding	2.7618512473441	12.0952087251204	0.0789691350947013	-0.13303374573356	5472	5862	5332	4804
ENSMUSG00000026726	ENSRNOG00000029047	protein_coding	8.426500438355	108.044345484885	0.231892223401657	0.055931901238215	11329	11531	11238	10129
ENSMUSG00000025372	ENSRNOG00000004049	protein_coding	31.4019387018597	129.618858662444	0.170587126761142	0.0430710044804475	4615	7303	3569	3395
ENSMUSG00000003808	ENSRNOG00000003149	protein_coding	31.8691091652669	99.389594995491	0.0973909329409471	-0.0295635275415978	1857	2082	1807	1696
ENSMUSG00000037583	ENSRNOG00000007229	protein_coding	13.0448584284309	114.675108065928	0.388715756148802	0.228399988018651	1234	1111	1107	993
ENSMUSG00000047040	ENSRNOG00000049162	protein_coding	15.8277692435276	150.297212336552	0.167212955049615	0.0139900050438714	3691	1548	1383	1257
ENSMUSG00000022686	ENSRNOG00000046258	protein_coding	3.66924743905696	25.4439527375931	0.188409647246771	-0.0151148948749102	5164	4908	4422	3820
ENSMUSG00000037325	ENSRNOG00000015816	protein_coding	13.8373195459583	82.785860821471	0.193317393203401	0.0351552482641863	3649	3548	2987	2704
ENSMUSG00000017774	ENSRNOG00000004072	protein_coding	23.8776766110525	50.5786448881118	0.107227702376475	-0.0306563812285794	5872	5498	5294	4909
ENSMUSG00000052446	ENSRNOG00000049856	protein_coding	8.28369610306441	44.1898884516469	0.347490783264398	0.170931519948862	3003	3375	2637	2296
ENSMUSG00000054517	ENSRNOG00000024145	protein_coding	3.21610569288735	18.7186452118648	0.144488173245536	-0.0630417975138849	5799	3577	2605	2275
ENSMUSG00000030086	ENSRNOG00000060248	protein_coding	60.0802246735584	458.530898306613	0.121674591230806	0.0190327949391589	1126	2241	1076	994
ENSMUSG00000032310	ENSRNOG00000016173	protein_coding	137.451296123396	2099.80668223169	0.0545005891621596	-0.0160333445877936	2006	1947	1913	1766
ENSMUSG00000024414	ENSRNOG00000003724	protein_coding	79.2331588465981	193.387749219705	0.125012087736683	0.0330718099686027	3128	1236	885	792
ENSMUSG00000035495	ENSRNOG00000009724	protein_coding	9.18726827625932	19.1749189584453	0.0621065853635248	-0.110808495522178	4719	5664	3815	3436
ENSMUSG00000034310	ENSRNOG00000008447	protein_coding	2.86877036010569	27.6828530164894	0.233203962817848	0.0223006865451398	6139	6635	5247	4832
ENSMUSG00000032115	ENSRNOG00000010944	protein_coding	53.4658301459693	164.040768656624	0.0930271303729011	-0.0141116641222522	4989	4686	4676	4375
ENSMUSG00000032207	ENSRNOG00000060338	protein_coding	108.779206869797	1343.836598696	0.088760842564059	0.00912233701317104	2586	1821	1779	1632
ENSMUSG00000032737	ENSRNOG00000019730	protein_coding	18.7882058134416	70.3564843120324	0.116311964079247	-0.0305526007080323	5871	5166	4991	4751
ENSMUSG00000035836	ENSRNOG00000001990	protein_coding	65.4426999372172	897.015451102622	0.494815462533658	0.395475429255975	2573	4080	1959	1726
ENSMUSG00000029408	ENSRNOG00000001082	protein_coding	6.41960038243619	26.1086431082027	0.102959924726458	-0.0823934406272152	4480	6586	3970	3716
ENSMUSG00000034557	ENSRNOG00000027183	protein_coding	13.3771922978823	30.8619875546595	0.0469036067251689	-0.112494565080078	6650	9802	6237	5710
ENSMUSG00000036083	ENSRNOG00000032745	protein_coding	46.8348681441519	450.516509895614	0.473958171778445	0.361725834637949	8944	7907	4309	3827
ENSMUSG00000048163	ENSRNOG00000000699	protein_coding	6.76029481412475	29.8369279005401	0.157172833249272	-0.0264190352272517	2082	3274	1838	1572
ENSMUSG00000031155	ENSRNOG00000008177	protein_coding	5.96702965121966	24.3142740474083	0.0948001662267141	-0.0930225533061197	2096	2711	2005	1892
ENSMUSG00000008859	ENSRNOG00000013454	protein_coding	63.9250410958831	239.923726139645	0.0568283779166281	-0.0434182589301617	3027	2729	2642	2517
ENSMUSG00000007034	ENSRNOG00000000878	protein_coding	8.40955375717568	74.6460221612513	0.120657010527725	-0.0553739120944181	2504	2275	2259	2084
ENSMUSG00000033429	ENSRNOG00000016327	protein_coding	69.4180517977257	315.165689113365	0.0544695360942846	-0.0425905146745977	1049	1228	844	768
ENSMUSG00000028833	ENSRNOG00000011751	protein_coding	68.8755673276844	629.892538524728	0.0742621395055305	-0.023101345257293	4488	4009	4005	3867
ENSMUSG00000047193	ENSRNOG00000032070	protein_coding	8.07470574963386	53.3640483705919	0.067669453601721	-0.109783162112446	14704	17750	14393	13562
ENSMUSG00000022621	ENSRNOG00000013947	protein_coding	17.925352478609	77.9631208856824	0.0730811871180233	-0.0755326543158103	2514	2487	2051	1862
ENSMUSG00000037306	ENSRNOG00000017087	protein_coding	7.67855399186544	34.0240647616597	0.188217525517412	0.00901357871881066	4715	5022	4571	4163
ENSMUSG00000022144	ENSRNOG00000012819	protein_coding	3.55355667498195	27.7141478903021	0.233155733618309	0.0286467924983522	4982	4849	4777	4423
ENSMUSG00000037795	ENSRNOG00000027152	protein_coding	10.4988903702254	24.1570876463867	0.1144493428687	-0.0537138174507479	10112	5228	5012	4520
ENSMUSG00000028007	ENSRNOG00000017077	protein_coding	22.2479348693911	93.2202489751304	0.0771650962652256	-0.063377393312659	2033	1752	1745	1637
ENSMUSG00000038072	ENSRNOG00000008117	protein_coding	50.9944223382406	423.528751235101	0.345615861199475	0.236655069805785	3620	3247	2949	2700
ENSMUSG00000087260	ENSRNOG00000018186	protein_coding	83.9116754128967	294.753458544358	0.0760256704547316	-0.0136909283824389	884	1110	875	793
ENSMUSG00000024856	ENSRNOG00000018391	protein_coding	63.4181055305222	311.34900479163	0.162174993281549	0.0616208004086965	2044	1357	1255	1132
ENSMUSG00000022556	ENSRNOG00000021732	protein_coding	17.0721430644335	30.7451784180491	0.0505583177653762	-0.0998655004215787	3259	3919	3144	3026
ENSMUSG00000064177	ENSRNOG00000010349	protein_coding	8.40408805159895	165.262854053209	0.93199539207599	0.755941672015366	984	587	493	462
ENSMUSG00000000326	ENSRNOG00000001889	protein_coding	316.644492207187	2597.76282823914	0.115788865343823	0.0778369097067408	4116	3683	1611	1434
ENSMUSG00000074812	ENSRNOG00000037081	protein_coding	2.35543767901749	28.5336849775526	0.0477806180576639	-0.168708053190661	3452	3841	1268	1138
ENSMUSG00000022525	ENSRNOG00000001711	protein_coding	48.0317158742769	593.973713897356	0.052760923458641	-0.0585017978565835	3118	3411	2961	2585
ENSMUSG00000022783	ENSRNOG00000025787	protein_coding	26.6051871626069	299.680962400622	0.0268170800036236	-0.10698519124012	2559	2976	1556	1457
ENSMUSG00000048138	ENSRNOG00000016301	protein_coding	1.49690089549783	12.3927827235922	0.410848794088987	0.182764687912921	2431	2412	2393	2198
ENSMUSG00000026740	ENSRNOG00000000150	protein_coding	21.4214410538893	91.9509868445475	0.0981683577038999	-0.0437944140215758	9041	2586	2011	1858
ENSMUSG00000021280	ENSRNOG00000010111	protein_coding	3.19065437511843	16.542464028072	0.170819142640307	-0.0369484003223401	3951	3452	3413	3089
ENSMUSG00000028776	ENSRNOG00000013179	protein_coding	21.1198892953728	139.158188142103	0.224532034881064	0.0820379898505855	2657	2483	2397	2201
ENSMUSG00000030590	ENSRNOG00000024036	protein_coding	25.219944576659	251.389352496136	0.454734583209874	0.318912321489462	1447	1443	1348	1227
ENSMUSG00000009628	ENSRNOG00000007748	protein_coding	4.47032751190522	52.970461605034	0.551236963855838	0.353925043421075	9936	9747	9616	8529
ENSMUSG00000015355	ENSRNOG00000004737	protein_coding	22.527912147013	109.688473713796	0.268317271950384	0.128244480674492	1504	3529	1408	1151
ENSMUSG00000038188	ENSRNOG00000059618	protein_coding	3.16839660256316	7.81532771042952	0.0779671250637332	-0.130009366000945	3097	1359	1356	1251
ENSMUSG00000005506	ENSRNOG00000010379	protein_coding	46.7214314712035	88.5194193315645	0.0469123337847482	-0.0654131585420372	8102	8379	7774	7431
ENSMUSG00000024758	ENSRNOG00000021202	protein_coding	179.362410768348	604.018445933133	0.0762600549045196	0.0161020171719513	6544	11285	6258	5736
ENSMUSG00000006457	ENSRNOG00000019745	protein_coding	1.51535192113928	9.15558961785216	0.23932466729207	0.0115294309443605	3152	2922	2873	2737
ENSMUSG00000052406	ENSRNOG00000027867	protein_coding	22.3089204827698	44.1396894175392	0.0657915857153889	-0.0746481124855101	4625	5396	4063	3535
ENSMUSG00000025949	ENSRNOG00000015158	protein_coding	6.77563033594475	15.7313993895931	0.0657629379094901	-0.11775147114415	11439	9884	9395	8736
ENSMUSG00000036446	ENSRNOG00000004610	protein_coding	17.1279334748469	159.698307139968	0.561941805462381	0.411638925360885	2524	2015	1994	1814
ENSMUSG00000035642	ENSRNOG00000012584	protein_coding	33.0052108264934	172.524607845742	0.292328175914134	0.166706967542437	1451	948	768	698
ENSMUSG00000040605	ENSRNOG00000001953	protein_coding	5.36975672318836	27.6714294453276	0.311610647777226	0.120271312585031	7647	3063	1780	1701
ENSMUSG00000028115	ENSRNOG00000021116	protein_coding	0.600257922386536	7.36706360395485	0.499566306848708	0.254026755206372	1862	1651	1633	1499
ENSMUSG00000026322	ENSRNOG00000019134	protein_coding	0.218537596109651	1.92438256731252	0.24186153914432	-0.0143702967560983	4657	1503	1327	1268
ENSMUSG00000018999	ENSRNOG00000008851	protein_coding	13.5349784417787	27.6318648319876	0.075172263165401	-0.0837976509674982	6381	9152	5826	5101
ENSMUSG00000006576	ENSRNOG00000020138	protein_coding	5.83022149899833	37.0497839545693	0.0875027403216088	-0.10109809874697	8794	10469	7534	6937
ENSMUSG00000042492	ENSRNOG00000017349	protein_coding	18.1204095225019	29.3798810939125	0.0578531395112025	-0.0903583817264663	4169	6976	3805	3593
ENSMUSG00000003134	ENSRNOG00000013583	protein_coding	6.97868126487663	20.1519550070323	0.135991540646564	-0.0465114233952406	4908	5204	4435	4120
ENSMUSG00000058301	ENSRNOG00000020134	protein_coding	29.6487850482503	66.3733898984598	0.0580239815565246	-0.0716746421907448	5118	6401	4780	4490
ENSMUSG00000048400	ENSRNOG00000023092	protein_coding	16.68339700662	200.947242659523	0.0418209990768277	-0.109456022253311	2226	2051	2036	1853
ENSMUSG00000024552	ENSRNOG00000056021	protein_coding	6.99930614665843	104.175248893398	0.541949612545795	0.35954794217535	5777	3541	2823	2531
ENSMUSG00000021548	ENSRNOG00000031656	protein_coding	27.793262581337	48.0940944957808	0.083632764116932	-0.048516199094103	3001	1514	1275	1192
ENSMUSG00000041720	ENSRNOG00000060045	protein_coding	26.4730879060789	75.6774348415725	0.115470254149079	-0.0185202231330806	7044	12806	6496	6193
ENSMUSG00000006235	ENSRNOG00000012619	protein_coding	12.4270428089024	131.474446228227	0.181201700000237	0.0191208856730357	2897	4494	2729	2429
ENSMUSG00000024973	ENSRNOG00000023528	protein_coding	155.73357758978	1634.07201386093	0.0634322254355714	-0.00223533742934538	5620	10797	5001	4384
ENSMUSG00000026854	ENSRNOG00000007710	protein_coding	14.1379342817806	57.5727229812954	0.0522721639978986	-0.105102981118815	6329	5508	5337	4804
ENSMUSG00000038296	ENSRNOG00000017021	protein_coding	11.1341019505203	43.6076804257371	0.128080236065283	-0.0379732423050285	3012	3723	2513	2403
ENSMUSG00000049409	ENSRNOG00000009556	protein_coding	0.947893164422419	5.40110599762726	0.414273840690143	0.176447404614603	4230	3020	2919	2645
ENSMUSG00000033114	ENSRNOG00000027229	protein_coding	8.09215793342838	47.3594583686687	0.139274730270975	-0.038102500843668	3393	2109	1983	1789
ENSMUSG00000040247	ENSRNOG00000021510	protein_coding	1.21797562456422	6.41869757887859	0.2175069742835	-0.0152248269604251	1830	2058	1763	1615
ENSMUSG00000048450	ENSRNOG00000006876	protein_coding	0.756167933061979	3.19404843972637	0.215700149775412	-0.0261916753126538	1935	1781	1748	1657
ENSMUSG00000033849	ENSRNOG00000003251	protein_coding	3.12642500028108	20.4103963867948	0.116013386369219	-0.092360172690678	9288	4463	4343	3973
ENSMUSG00000020941	ENSRNOG00000003278	protein_coding	1.84440726770853	6.04261464698696	0.146031557172552	-0.0769399502898165	4246	4212	4125	3790
ENSMUSG00000046574	ENSRNOG00000059408	protein_coding	13.2586235503866	36.2490062141045	0.0680523537690847	-0.0916707375771598	7469	9841	7254	6861
ENSMUSG00000070858	ENSRNOG00000038150	protein_coding	28.4586183919908	164.0826349444	0.221063808301821	0.0898111908454897	669	744	658	618
ENSMUSG00000030979	ENSRNOG00000017810	protein_coding	25.452228974536	169.873183132035	0.151061284451052	0.0155850850331956	3297	4307	2066	1775
ENSMUSG00000030314	ENSRNOG00000007486	protein_coding	16.6486448747415	83.4975737270822	0.200530617617465	0.0491764125981342	4890	6101	3593	3384
ENSMUSG00000062762	ENSRNOG00000030391	protein_coding	79.470596882539	274.043695727363	0.0864459890029585	-0.00537834770730605	2650	2342	2326	2178
ENSMUSG00000062184	ENSRNOG00000030880	protein_coding	9.54369162501117	42.7376110703703	0.232143920587822	0.0605781200947388	4688	4541	4399	4184
ENSMUSG00000025451	ENSRNOG00000058580	protein_coding	76.5051833870879	107.467442633288	0.0530479177945671	-0.0402496078425986	2843	3219	2735	2638
ENSMUSG00000025130	ENSRNOG00000036689	protein_coding	507.609348177567	2025.25831258138	0.0482026869666523	0.028720890365803	2861	2489	2467	2307
ENSMUSG00000019797	ENSRNOG00000047118	protein_coding	33.3387242108174	86.1281233862491	0.149512254028449	0.0242739844920772	2297	1629	827	740
ENSMUSG00000061607	ENSRNOG00000032813	protein_coding	16.3319888437231	75.8098403685742	0.0858841881536224	-0.0661803868978757	7550	4102	4039	3655
ENSMUSG00000040263	ENSRNOG00000018801	protein_coding	17.1662879832029	35.5273807318544	0.112390041595277	-0.0378299123043112	2078	3096	1711	1581
ENSMUSG00000013367	ENSRNOG00000017918	protein_coding	6.97712474954138	29.82931312257	0.0973896443087606	-0.0851209747707702	3038	2900	2773	2540
ENSMUSG00000058833	ENSRNOG00000019990	protein_coding	35.7661373897902	127.52413682606	0.18807936156748	0.0655210370696115	920	1898	669	629
ENSMUSG00000016256	ENSRNOG00000050697	protein_coding	75.8823857129566	529.517834512594	0.27249751509584	0.178883434087754	1441	1429	1332	1207
ENSMUSG00000026062	ENSRNOG00000015567	protein_coding	1.91350104980163	17.7772269075917	0.282275684529643	0.0602458666045395	6242	3981	3840	3575
ENSMUSG00000040152	ENSRNOG00000045829	protein_coding	20.9820756128579	76.5997510061703	0.114979855391514	-0.0277594054615844	5848	5465	5402	5051
ENSMUSG00000059142	ENSRNOG00000061533	protein_coding	7.35002587804616	40.9747967175096	0.269117397583064	0.0883993294493489	6833	2175	2168	1962
ENSMUSG00000034120	ENSRNOG00000000248	protein_coding	149.525091154795	448.836480348867	0.0465307133650499	-0.0207226676550296	2003	3066	1995	1905
ENSMUSG00000032531	ENSRNOG00000008487	protein_coding	18.2571640619165	40.7365364271193	0.0534660183995129	-0.0944658760630258	5031	5028	4565	4191
ENSMUSG00000051748	ENSRNOG00000029668	protein_coding	281.633083807354	5399.52780021956	0.0968726603024916	0.0543386176267687	662	380	379	346
ENSMUSG00000024232	ENSRNOG00000016066	protein_coding	14.2828346340252	37.1396610931503	0.143415209017463	-0.0135861568250276	5778	3250	1481	1358
ENSMUSG00000024681	ENSRNOG00000036625	protein_coding	3.24045113811543	32.3955785199908	0.287249634337869	0.079945574916103	1013	1906	1012	892
ENSMUSG00000024269	ENSRNOG00000054118	protein_coding	44.0014636215432	366.605927555033	0.0746688897387954	-0.0399591791660142	6840	2375	1452	1338
ENSMUSG00000034807	ENSRNOG00000023317	protein_coding	27.1411717498235	59.5212277784145	0.0776542457432797	-0.0553935209637477	4162	3075	3044	2798
ENSMUSG00000027861	ENSRNOG00000016243	protein_coding	3.34095787285302	53.5269082023336	0.330860629486077	0.124475683466492	2565	2529	2485	2311
ENSMUSG00000034161	ENSRNOG00000021812	protein_coding	5.55963035446917	44.246302020279	0.228109257434579	0.0379223948712949	1086	1134	1034	999
ENSMUSG00000051314	ENSRNOG00000021021	protein_coding	0.31017022964061	3.33317592563401	0.329385901365103	0.0759988828597637	2790	993	991	933
ENSMUSG00000035032	ENSRNOG00000042432	protein_coding	3.14605295616615	30.2078655666005	0.113212634715071	-0.0949747358043997	3849	3371	2557	2233
ENSMUSG00000038167	ENSRNOG00000019528	protein_coding	1.9823699652404	14.9932733286196	0.125459644008228	-0.095653515140315	3308	3727	3140	2874
ENSMUSG00000054836	ENSRNOG00000020847	protein_coding	9.77211987621787	20.8360040617177	0.0697913416419513	-0.100933495156151	2424	2463	2278	1857
ENSMUSG00000028661	ENSRNOG00000013036	protein_coding	1.18302785847583	7.78616193198438	0.226373708803224	-0.00698123801439753	4765	4576	4505	4213
ENSMUSG00000031935	ENSRNOG00000010496	protein_coding	15.4603382103928	36.0189095793752	0.0887453490895779	-0.0653437986545271	5361	1737	1737	1652
ENSMUSG00000026112	ENSRNOG00000018102	protein_coding	48.1944182319044	142.308241812621	0.0866853735349801	-0.0244473667816167	3971	3869	3625	3093
ENSMUSG00000035232	ENSRNOG00000012513	protein_coding	25.5653662165421	72.4859147786482	0.134511113668223	-0.000797630448800357	11855	2763	2483	2314
ENSMUSG00000030825	ENSRNOG00000020949	protein_coding	1.09595940769282	12.5103055858117	0.554730159049962	0.319778258073829	1861	813	809	750
ENSMUSG00000046096	ENSRNOG00000061899	protein_coding	14.1859681399445	35.1401004220057	0.159365843550546	0.00211499966262139	5251	1356	1054	974
ENSMUSG00000036391	ENSRNOG00000004563	protein_coding	13.2064774706307	55.0609323578706	0.117007520534609	-0.0428593255268869	6864	7111	6490	6054
ENSMUSG00000031924	ENSRNOG00000011142	protein_coding	80.7093244359777	443.686806794145	0.15734456237376	0.0661196023353503	4530	4638	4355	3770
ENSMUSG00000039382	ENSRNOG00000009749	protein_coding	26.491287109627	131.996267515148	0.180622837918516	0.046658343306624	2566	2679	2325	2173
ENSMUSG00000014498	ENSRNOG00000030597	protein_coding	10.894818201963	26.7481360590966	0.0712545234009511	-0.0955804135844586	6773	7722	6535	6228
ENSMUSG00000047420	ENSRNOG00000011750	protein_coding	1.24323879226375	8.8846321562915	0.292786363442296	0.0604989396643913	1606	1741	1582	1433
ENSMUSG00000030329	ENSRNOG00000017052	protein_coding	14.307702913989	106.7211770379	0.108212093603867	-0.0487254794756196	3042	2985	2387	2254
ENSMUSG00000038115	ENSRNOG00000023561	protein_coding	1.09148763080138	8.96769626594518	0.279229517561584	0.0441938166579349	4360	4342	3613	3417
ENSMUSG00000022350	ENSRNOG00000009739	protein_coding	21.0633812362511	31.1496862722066	0.0730394526388213	-0.0695549534992153	7339	7685	6520	5894
ENSMUSG00000020925	ENSRNOG00000002748	protein_coding	13.6441638955095	26.5780221103212	0.0598792645679607	-0.0987970151429263	2369	2281	2240	2051
ENSMUSG00000057541	ENSRNOG00000010572	protein_coding	9.81628755535689	24.9220849823685	0.0607644068082603	-0.109799884815118	4176	3418	3005	2695
ENSMUSG00000021598	ENSRNOG00000017150	protein_coding	61.9217987003626	261.889536982117	0.0827598982061165	-0.0187164175652592	2678	1439	1123	1007
ENSMUSG00000042073	ENSRNOG00000012073	protein_coding	103.854305470829	550.789562785278	0.0703739766282537	-0.0110654261172297	2875	1944	1755	1578
ENSMUSG00000047443	ENSRNOG00000024688	protein_coding	1.03197314937092	6.11825730046623	0.302973641211893	0.0668052697214059	2815	1026	1020	950
ENSMUSG00000073435	ENSRNOG00000015749	protein_coding	35.41441963034	125.42400957382	0.107644170509757	-0.0152913044195569	783	774	753	703
ENSMUSG00000024317	ENSRNOG00000015645	protein_coding	90.3622593375237	855.705168563012	0.0621106490148092	-0.0247330691998674	3546	3430	3044	2765
ENSMUSG00000028180	ENSRNOG00000009990	protein_coding	43.0348714067878	83.789705478947	0.0889256818812854	-0.026554320645025	3003	2599	2589	2500
ENSMUSG00000053024	ENSRNOG00000009033	protein_coding	14.5322892225171	143.672198667876	0.155704160199124	-0.000661948226942398	7391	10760	6819	6173
ENSMUSG00000031775	ENSRNOG00000016558	protein_coding	20.5658451161787	197.971609905845	0.186791124096024	0.0433018095098902	1995	1621	1324	1210
ENSMUSG00000066368	ENSRNOG00000032642	protein_coding	26.9600960847035	287.303708858004	0.0101055399139889	-0.12319550720217	3993	3828	3648	3328
ENSMUSG00000029673	ENSRNOG00000000885	protein_coding	9.45132730811753	56.4131175430052	0.111217178776189	-0.0606938476655215	9331	12995	6927	6563
ENSMUSG00000020232	ENSRNOG00000020601	protein_coding	22.7295534265789	50.0678315381771	0.0622420025858778	-0.0774959587141799	1996	2361	1892	1605
ENSMUSG00000021576	ENSRNOG00000014485	protein_coding	60.1353795055649	168.35811762059	0.080961144402142	-0.021645238327278	1543	1727	1131	1056
ENSMUSG00000047720	ENSRNOG00000057254	protein_coding	72.8614104281815	1321.90836615375	0.04471036672159	-0.0504765325836989	1809	1699	1547	1305
ENSMUSG00000022185	ENSRNOG00000013533	protein_coding	62.3298188640345	121.286048681507	0.0671676124880975	-0.0340550976685432	5613	6149	5113	4707
ENSMUSG00000039323	ENSRNOG00000016957	protein_coding	457.386951103835	7064.73858582062	0.272618575384797	0.249057567043527	1460	1609	1277	1192
ENSMUSG00000032235	ENSRNOG00000010160	protein_coding	6.11823845340653	12.6026926706084	0.0828638729933038	-0.104116402004581	4756	4534	4120	3829
ENSMUSG00000014905	ENSRNOG00000004006	protein_coding	44.1775878227803	205.150739828804	0.168846728005129	0.0543719183177594	2549	3608	2284	2031
ENSMUSG00000022400	ENSRNOG00000058914	protein_coding	221.608946657934	717.543206067617	0.0526841660068414	0.00078324322371722	2087	530	496	469
ENSMUSG00000078612	ENSRNOG00000030938	protein_coding	4.67445847006789	41.0058308151155	0.215753830159032	0.0198793784096963	3252	4014	3073	2696
ENSMUSG00000059625	ENSRNOG00000033983	protein_coding	1.99295988009489	25.7229461367509	0.318271162670899	0.0972970768085896	1289	2146	1285	1175
ENSMUSG00000031796	ENSRNOG00000042179	protein_coding	44.5784464743689	105.458382567893	0.0598470822270353	-0.0542811253100401	4298	2051	1969	1776
ENSMUSG00000031357	ENSRNOG00000004304	protein_coding	34.5135767842449	84.9238796337429	0.0919627953670055	-0.0319555277872285	3703	2270	2248	2081
ENSMUSG00000029101	ENSRNOG00000030568	protein_coding	14.6839155236153	33.9750807171166	0.125208413601424	-0.0307765320029625	7580	6711	6357	5930
ENSMUSG00000040345	ENSRNOG00000006946	protein_coding	5.18548308741859	37.5148177981877	0.15122887072143	-0.0412622776874213	2611	3649	2542	2291
ENSMUSG00000042477	ENSRNOG00000027595	protein_coding	0.267280557652312	2.84656433891953	0.682808028162038	0.428115094052576	2085	2140	1831	1686
ENSMUSG00000074749	ENSRNOG00000025141	protein_coding	30.6979620976695	246.598409350434	0.0825495727680799	-0.0458283981677443	3388	2352	2191	2049
ENSMUSG00000037353	ENSRNOG00000029855	protein_coding	19.4841689911045	33.1329084361022	0.0687456453780841	-0.0767626844362262	4255	4101	2343	2099
ENSMUSG00000022330	ENSRNOG00000011136	protein_coding	7.8273165227707	77.211643270009	0.200108140130919	0.0215710507383641	1806	2108	1791	1709
ENSMUSG00000059003	ENSRNOG00000033942	protein_coding	3.27548636184066	37.7127322866043	0.0587519977025335	-0.148229221556333	14967	15972	14536	13144
ENSMUSG00000079465	ENSRNOG00000015365	protein_coding	3.55534455351075	38.0250072993903	0.24064887322482	0.0361553343736962	8559	9533	7994	5972
ENSMUSG00000024580	ENSRNOG00000042682	protein_coding	11.2585359031658	32.6848554955107	0.17359430391393	0.00794113566763615	4539	11415	3990	3514
ENSMUSG00000098188	ENSRNOG00000048831	protein_coding	5.15514590776361	14.068423732091	0.0888659791056777	-0.103818077845814	4482	4467	4337	3945
ENSMUSG00000031822	ENSRNOG00000017489	protein_coding	10.0273416494541	31.8178207505738	0.0636039979562104	-0.10620207376775	10255	8082	7196	6663
ENSMUSG00000046733	ENSRNOG00000008412	protein_coding	1.62850638384791	9.75673828716961	0.497004470348945	0.270935729441782	2083	2092	2046	1858
ENSMUSG00000022462	ENSRNOG00000006305	protein_coding	46.2009471868413	84.9417816161745	0.076136615109158	-0.0366191620511783	4660	4697	4520	4103
ENSMUSG00000018377	ENSRNOG00000009819	protein_coding	17.1442388598341	43.2134570651131	0.0226928139863501	-0.12757479085719	4601	6890	4439	4220
ENSMUSG00000052105	ENSRNOG00000025527	protein_coding	4.68150771901114	22.5795325269919	0.184115013716574	-0.0117107265341713	8492	9555	7679	7148
ENSMUSG00000048655	ENSRNOG00000038095	protein_coding	22.936669708175	291.773550342255	0.011716111478319	-0.127680877670309	3995	3089	2374	2109
ENSMUSG00000032827	ENSRNOG00000008869	protein_coding	12.4925721044982	63.6591558537856	0.110028496851353	-0.0518612968814194	13698	10910	10157	9036
ENSMUSG00000006221	ENSRNOG00000029079	protein_coding	1.63795744153079	18.7128815245623	0.434557054237651	0.208629136609483	2769	2006	1972	1795
ENSMUSG00000062794	ENSRNOG00000055496	protein_coding	1.91207947291947	5.12210072592266	0.237781577813802	0.0157326109887867	3574	2434	2273	1984
ENSMUSG00000047495	ENSRNOG00000012573	protein_coding	2.87851345532002	28.8150126846087	0.10092662463329	-0.109877964539389	11245	10720	10170	9209
ENSMUSG00000030798	ENSRNOG00000020699	protein_coding	4.76691914224989	26.695681857867	0.153838610691256	-0.0414016781171229	3511	1310	1206	1134
ENSMUSG00000036748	ENSRNOG00000019574	protein_coding	43.078715866247	128.143298355571	0.184975522556547	0.0695345667496182	2235	1772	1299	1161
ENSMUSG00000027762	ENSRNOG00000014039	protein_coding	8.58207801801827	95.5941870064409	0.636937343622551	0.461619294579319	1640	1509	1478	1285
ENSMUSG00000029345	ENSRNOG00000000663	protein_coding	14.5011530542496	25.6725523602619	0.054669934690499	-0.101774905147201	3787	3575	3414	3171
ENSMUSG00000039804	ENSRNOG00000017824	protein_coding	21.5011135272522	41.1193792545507	0.0588125333612334	-0.0830110647236918	3322	3257	3165	2947
ENSMUSG00000050222	ENSRNOG00000051120	protein_coding	4.73363004354438	26.2302693787938	0.225946866792801	0.0304794360354421	4109	8593	2292	2025
ENSMUSG00000028702	ENSRNOG00000013148	protein_coding	4.71247400361286	16.9022549570415	0.122999926859667	-0.0726125445889855	6063	7390	5571	5176
ENSMUSG00000028600	ENSRNOG00000011413	protein_coding	187.619427576757	2294.4589459007	0.449644740780828	0.391243021910386	3492	9181	3150	2974
ENSMUSG00000026496	ENSRNOG00000003084	protein_coding	44.3633264008329	89.7307230333118	0.0460395503313177	-0.0682742798731376	4021	3886	3826	3564
ENSMUSG00000071847	ENSRNOG00000043304	protein_coding	17.1199158982044	66.4700593851957	0.144270926803232	-0.00604931025418665	3766	3312	3115	2843
ENSMUSG00000016028	ENSRNOG00000021285	protein_coding	6.02396306354218	26.2484027168871	0.161846430088035	-0.0256569638287283	10912	11379	10347	9637
ENSMUSG00000030858	ENSRNOG00000026419	protein_coding	39.6770448089921	590.155235432778	0.0568548840337135	-0.0617372220813116	1198	740	618	511
ENSMUSG00000035139	ENSRNOG00000013773	protein_coding	10.2833947227517	26.5689179166621	0.0768430083520833	-0.0920624304155781	5829	4960	3933	3584
ENSMUSG00000032194	ENSRNOG00000010643	protein_coding	14.8011905118182	43.9310021835405	0.0652253485114639	-0.0904673064423188	6103	6332	5825	5227
ENSMUSG00000001089	ENSRNOG00000022402	protein_coding	22.8991303528604	164.251746903452	0.0944355990950465	-0.0450229710249214	8951	11867	7517	6940
ENSMUSG00000086596	ENSRNOG00000026951	protein_coding	0.740462507304486	4.98670905623016	0.235349446693938	-0.00689484305385366	4083	1866	1860	1694
ENSMUSG00000022947	ENSRNOG00000001701	protein_coding	2.9088116360525	9.33658077696974	0.175490514781693	-0.0350087629240762	1170	1153	1143	1064
ENSMUSG00000020189	ENSRNOG00000026962	protein_coding	17.5764111321224	75.4530452641168	0.2490298115023	0.0996857967617795	8145	8089	7243	6699
ENSMUSG00000040479	ENSRNOG00000017737	protein_coding	39.4532929561225	175.847296176344	0.0712944508995253	-0.0475140750871915	4842	3697	3544	3369
ENSMUSG00000039463	ENSRNOG00000008354	protein_coding	12.5563739730644	75.1647010004657	0.270535701154755	0.108831003208729	5312	4873	4444	4007
ENSMUSG00000000738	ENSRNOG00000015150	protein_coding	36.0363784380717	92.0068301152477	0.0967834880694208	-0.0254874973006783	3950	8692	3130	2725
ENSMUSG00000045349	ENSRNOG00000014909	protein_coding	3.15122607807271	26.1878504905539	0.0955260041035996	-0.112612441537864	3590	4115	2992	2680
ENSMUSG00000027376	ENSRNOG00000014710	protein_coding	1.2017000039369	13.2030199143137	0.216636292666178	-0.0163844845959828	4796	4267	4190	3776
ENSMUSG00000013584	ENSRNOG00000055049	protein_coding	40.1300191072104	249.124734022698	0.0678795716571985	-0.0502780243625683	4180	2257	2226	2118
ENSMUSG00000034731	ENSRNOG00000010065	protein_coding	9.52111045584061	76.0433044985984	0.047433036949419	-0.12421688405144	15455	16174	14032	12407
ENSMUSG00000020114	ENSRNOG00000007834	protein_coding	65.6407653881562	172.323593396814	0.0488537542261163	-0.0503694912119742	8275	13545	7613	6895
ENSMUSG00000052139	ENSRNOG00000004364	protein_coding	36.881698657227	70.041535806265	0.0658143884869718	-0.0555711434132614	2119	2102	1832	1719
ENSMUSG00000074793	ENSRNOG00000021244	protein_coding	5.28227196909534	25.1333393732391	0.317402105285543	0.125520155078779	10562	7013	6729	6060
ENSMUSG00000028668	ENSRNOG00000010902	protein_coding	21.0982579060479	38.5224206348808	0.048870504060412	-0.0936619290672168	5012	5434	4801	4409
ENSMUSG00000030663	ENSRNOG00000053659	protein_coding	101.669633706454	155.679376360313	0.0397955282995793	-0.0424700012537774	2957	5702	2247	2052
ENSMUSG00000078453	ENSRNOG00000051450	protein_coding	78.2220455926715	183.382594090641	0.106567650097211	0.014129773209499	1105	890	810	732
ENSMUSG00000004633	ENSRNOG00000009411	protein_coding	73.7772565604861	856.456518587305	0.150234042383315	0.0555306568934833	6748	4839	3998	3615
ENSMUSG00000013646	ENSRNOG00000054400	protein_coding	12.20728124615	19.4198978211559	0.0711061996805716	-0.0916221039363243	3156	6124	3047	2848
ENSMUSG00000032403	ENSRNOG00000008340	protein_coding	31.0087252879114	144.499837994234	0.102421158980301	-0.0255740218790823	595	618	589	560
ENSMUSG00000034098	ENSRNOG00000047002	protein_coding	4.91472017924292	36.5538274619243	0.202750328467043	0.0085029488754177	5297	5114	5072	4745
ENSMUSG00000005674	ENSRNOG00000003398	protein_coding	13.2364780802033	38.6850591013869	0.0586336797006378	-0.101150397268008	4795	3651	3123	2785
ENSMUSG00000039714	ENSRNOG00000019317	protein_coding	1.47057234745249	17.0739048230784	0.123431538324622	-0.105068486235992	2953	3392	2818	2570
ENSMUSG00000021904	ENSRNOG00000018952	protein_coding	7.60918873289481	67.002478492144	0.257134286930724	0.0776154792341654	4841	8921	4643	4202
ENSMUSG00000022385	ENSRNOG00000016148	protein_coding	8.58175828545656	36.1956633938278	0.0632217891717014	-0.112097569104981	2742	2795	2675	2415
ENSMUSG00000020270	ENSRNOG00000027196	protein_coding	45.3734507057338	619.959948720508	0.131296134898991	0.0178463998557616	693	861	655	598
ENSMUSG00000021028	ENSRNOG00000008610	protein_coding	9.94261365318986	21.7705825739476	0.0625207589775607	-0.107587943175348	4316	1593	1481	1389
ENSMUSG00000047496	ENSRNOG00000014859	protein_coding	6.21888039995649	41.1337367345316	0.190137622085785	0.00370820165422049	8835	8770	8400	7476
ENSMUSG00000000355	ENSRNOG00000002563	protein_coding	50.0957252488504	110.672579422234	0.0796198402320682	-0.0300250515760628	8490	1430	862	828
ENSMUSG00000017314	ENSRNOG00000059683	protein_coding	10.9030232576923	61.9263549931153	0.0545140596393521	-0.112293821777599	4524	6173	4151	3838
ENSMUSG00000037669	ENSRNOG00000021475	protein_coding	20.5088035742313	60.0680510633799	0.123425960114953	-0.020167270476726	3327	3152	2822	2280
ENSMUSG00000041782	ENSRNOG00000009144	protein_coding	12.2825390949039	93.9980495455491	0.0921536824751494	-0.0703516818416943	3168	2870	2610	2371
ENSMUSG00000015627	ENSRNOG00000058983	protein_coding	0.334897695147472	2.14866773151416	0.252903057887144	0.00024965421788293	3277	2085	2082	1933
ENSMUSG00000002741	ENSRNOG00000014785	protein_coding	54.1011260964437	153.380799769499	0.0593336564919735	-0.047350135239353	2541	2442	2408	2189
ENSMUSG00000032839	ENSRNOG00000054902	protein_coding	4.8803413471527	19.3959936179927	0.163585871979739	-0.030890227966589	4559	4329	4194	3907
ENSMUSG00000032179	ENSRNOG00000010917	protein_coding	2.71951403526855	10.868010538559	0.171088344928826	-0.041358613338753	3851	4062	3373	3031
ENSMUSG00000031422	ENSRNOG00000002389	protein_coding	220.007399539959	364.536888557443	0.055963278519917	0.00377905562597663	3578	2279	2177	2092
ENSMUSG00000024459	ENSRNOG00000033136	protein_coding	0.397359729954172	2.71321330664644	0.435974927673971	0.185115773635788	2629	1733	1452	1260
ENSMUSG00000021693	ENSRNOG00000014000	protein_coding	41.5422521694863	193.428269909284	0.190081690921531	0.0732486765661373	6509	15678	5199	4747
ENSMUSG00000058022	ENSRNOG00000014481	protein_coding	105.420645054626	1135.56474016922	0.222495531633304	0.141637908569221	4453	3167	1789	1554
ENSMUSG00000005882	ENSRNOG00000048309	protein_coding	37.542855081612	125.405137699647	0.160540978246335	0.0398343291738757	3330	2865	2654	2317
ENSMUSG00000031880	ENSRNOG00000011901	protein_coding	1.97795498324705	14.229964165196	0.252493071199076	0.0313217858740249	1719	1515	1513	1404
ENSMUSG00000027425	ENSRNOG00000007160	protein_coding	11.5518576094673	21.7940670715517	0.0952354942286603	-0.0694898973139531	3965	10561	3745	3488
ENSMUSG00000010086	ENSRNOG00000002364	protein_coding	9.99193426785884	74.8322888369228	0.102048849822191	-0.0678834057680641	3885	3952	3181	2970
ENSMUSG00000020175	ENSRNOG00000001311	protein_coding	4.74792131906622	19.6188992017221	0.144190315095169	-0.0511794406843857	4492	4983	3010	2677
ENSMUSG00000024091	ENSRNOG00000014765	protein_coding	174.945666470879	257.301415767421	0.036251540566751	-0.0248792701768056	3881	2412	1966	1886
ENSMUSG00000038279	ENSRNOG00000018453	protein_coding	24.7814688445138	79.5868856081731	0.0926098141689041	-0.043874135743358	3548	2898	2520	2291
ENSMUSG00000032413	ENSRNOG00000011909	protein_coding	4.82995037087393	13.1602118180606	0.140611748327051	-0.0542020277920731	6263	5935	5542	5020
ENSMUSG00000001416	ENSRNOG00000019090	protein_coding	195.554729504705	498.5189035351	0.0758304007626023	0.0190455717895402	2383	2577	1974	1888
ENSMUSG00000043702	ENSRNOG00000059442	protein_coding	5.01645339799327	13.9078020839983	0.109476276831691	-0.0841019845880388	7725	5907	5088	4558
ENSMUSG00000044033	ENSRNOG00000012580	protein_coding	3.40300043014905	13.5165720439543	0.233962599661255	0.0281344566573401	9491	7702	6354	5755
ENSMUSG00000055053	ENSRNOG00000004505	protein_coding	18.2893055192419	47.6059491640498	0.0944733926451661	-0.0533930692840656	6630	2676	2533	2395
ENSMUSG00000085793	ENSRNOG00000043441	protein_coding	12.341984825901	22.6019707646401	0.0465519193178275	-0.115778237689529	3141	3097	2394	2193
ENSMUSG00000028249	ENSRNOG00000009683	protein_coding	129.633590167717	246.809902270792	0.103629585272977	0.0308151784917311	4381	5763	2347	2079
ENSMUSG00000031519	ENSRNOG00000042630	protein_coding	1.87442994185349	20.6103472422991	0.125688920855409	-0.0968706235179214	1883	2666	1601	1471
ENSMUSG00000027367	ENSRNOG00000013479	protein_coding	55.3232541353381	114.607208114166	0.0900274950509243	-0.0157955674037854	4468	3395	3271	3021
ENSMUSG00000032599	ENSRNOG00000020361	protein_coding	40.7305548513751	102.647307402544	0.0925454328175014	-0.0250434265638594	3243	4789	3005	2875
ENSMUSG00000028159	ENSRNOG00000010575	protein_coding	4.3892954026342	27.7840875520849	0.257422394442677	0.0595249251519832	3548	3212	3017	2543
ENSMUSG00000022849	ENSRNOG00000002241	protein_coding	11.2945478231125	32.0639793746908	0.166399739066437	0.000861664962354283	5190	3144	2852	2451
ENSMUSG00000036278	ENSRNOG00000021174	protein_coding	37.5332215333258	173.126779376607	0.111279690990884	-0.00943676605677097	4074	4382	1842	1721
ENSMUSG00000003341	ENSRNOG00000024975	protein_coding	112.455245277497	1149.23369111798	0.0037106952876155	-0.0746354882044983	4713	5379	4376	3933
ENSMUSG00000036792	ENSRNOG00000027596	protein_coding	8.14641760894338	25.8465413027083	0.0781657150179373	-0.0989780626796931	12955	6886	6690	6442
ENSMUSG00000027257	ENSRNOG00000014204	protein_coding	18.7921970766309	82.9985733001003	0.103328127074927	-0.0435285246819305	3246	2173	2019	1899
ENSMUSG00000020099	ENSRNOG00000000567	protein_coding	5.69881746538885	21.8733763763436	0.202603228889091	0.0132401913303353	5869	6042	5740	5233
ENSMUSG00000023411	ENSRNOG00000020482	protein_coding	5.5492868400377	26.3992035214477	0.104205734678168	-0.0860430454791679	7612	7120	6233	5632
ENSMUSG00000024440	ENSRNOG00000019265	protein_coding	4.50810690636864	12.7056289683049	0.153389467068092	-0.043652412823467	5591	5354	5257	4830
ENSMUSG00000030792	ENSRNOG00000020686	protein_coding	191.892684958368	2049.74969971972	0.0568153978915799	-0.000707335781188483	4407	3146	1682	1507
ENSMUSG00000045414	ENSRNOG00000008519	protein_coding	18.3901775351877	36.6262698523927	0.11293448179586	-0.0347273339254678	4008	5404	3968	3722
ENSMUSG00000053783	ENSRNOG00000025287	protein_coding	47.4996587864975	561.797567546704	0.056060933677668	-0.05562987348827	921	859	857	800
ENSMUSG00000034528	ENSRNOG00000002212	protein_coding	122.083445624428	964.87491425459	0.144439671655901	0.0692894062168985	2157	1842	1245	1110
ENSMUSG00000039372	ENSRNOG00000016472	protein_coding	3.82437959033527	43.6196011962125	0.21639966714201	0.014157517569941	4553	1899	1805	1715
ENSMUSG00000079263	ENSRNOG00000010388	protein_coding	11.8868321977695	244.428098231208	0.488383493767346	0.32469146997408	2488	3129	2188	1931
ENSMUSG00000067365	ENSRNOG00000005346	protein_coding	33.7752931716298	54.1668260222632	0.0607880144988157	-0.0639545707288909	1922	2311	1667	1494
ENSMUSG00000027668	ENSRNOG00000011057	protein_coding	41.8891439907202	163.202818419009	0.130064875956406	0.0135504952383476	8427	6509	5819	5254
ENSMUSG00000021994	ENSRNOG00000015618	protein_coding	9.41873912819541	60.0594074426826	0.169269037574806	-0.00276452080550761	12196	8236	8018	7314
ENSMUSG00000073987	ENSRNOG00000007351	protein_coding	29.7212862353191	280.781092322401	0.397096752871347	0.267490833742249	2576	1353	1317	1151
ENSMUSG00000025059	ENSRNOG00000034116	protein_coding	41.7752571367033	269.137284196331	0.449004584203079	0.332385879024681	5013	4343	4288	3976
ENSMUSG00000031557	ENSRNOG00000038365	protein_coding	4.77863215376818	18.9156115480479	0.239803634776946	0.0446429558032387	5579	5263	4654	4122
ENSMUSG00000024900	ENSRNOG00000014254	protein_coding	44.7440775913075	250.289322349899	0.0982360174361993	-0.0157498664164461	4693	4806	4478	4078
ENSMUSG00000047789	ENSRNOG00000009851	protein_coding	11.4411215096687	124.458307903208	0.119576591484723	-0.0454964856680232	11356	8147	5894	5100
ENSMUSG00000020903	ENSRNOG00000003849	protein_coding	34.8614768796407	119.794087596859	0.15748616591708	0.033950336402008	7260	2955	1309	1227
ENSMUSG00000032527	ENSRNOG00000015869	protein_coding	68.5169580909455	230.161285180218	0.0428635403900774	-0.0547018254535226	2381	4389	2121	1955
ENSMUSG00000021198	ENSRNOG00000008728	protein_coding	3.32101821987574	16.5010864772497	0.108824366809971	-0.0977412192659124	9271	7578	7578	7242
ENSMUSG00000021790	ENSRNOG00000011165	protein_coding	9.86601490738392	117.93904770905	0.14410049337998	-0.0262838268933235	1140	1166	790	704
ENSMUSG00000028700	ENSRNOG00000023455	protein_coding	25.4295064490847	83.0946646591601	0.143512182122522	0.00800226456508871	3944	2915	2902	2771
ENSMUSG00000038292	ENSRNOG00000025378	protein_coding	6.90431499726836	67.9332026390216	0.0716558049721358	-0.111214576201678	4939	2553	2393	2161
ENSMUSG00000069631	ENSRNOG00000008637	protein_coding	23.501798827685	138.283607368267	0.0424191571837444	-0.0960622659446961	5390	2362	2105	1970
ENSMUSG00000048022	ENSRNOG00000039464	protein_coding	7.6181840824843	79.4389272041719	0.672725884577678	0.493248051196991	5157	10830	4982	4441
ENSMUSG00000048772	ENSRNOG00000019186	protein_coding	47.8054251978863	469.052470761143	0.257852990260159	0.146408769057826	1120	1678	1087	985
ENSMUSG00000071226	ENSRNOG00000011566	protein_coding	5.34445488528736	20.2551706351389	0.18108810277085	-0.0104073946091851	9300	9451	8999	8270
ENSMUSG00000034226	ENSRNOG00000013380	protein_coding	3.57152844005014	16.6088738421227	0.297812078252557	0.0934576864346134	2071	1790	1712	1610
ENSMUSG00000038181	ENSRNOG00000010466	protein_coding	8.33890475638682	18.0788733377825	0.0682214578226176	-0.108105167432255	5371	3758	3710	3463
ENSMUSG00000035352	ENSRNOG00000029768	protein_coding	0.665298776633735	2.84369313691187	0.349507520986818	0.105531113831572	537	677	533	466
ENSMUSG00000015090	ENSRNOG00000015550	protein_coding	200.249320457287	1814.93486608392	0.240406570836031	0.184547849355024	2193	786	786	707
ENSMUSG00000024011	ENSRNOG00000000525	protein_coding	2.31540043535637	8.64926099203372	0.236365363216631	0.0194057128392633	3293	2092	1854	1691
ENSMUSG00000017195	ENSRNOG00000007255	protein_coding	28.721736813032	399.389188246176	0.0761279809635514	-0.0547757459268104	1639	2623	1632	1451
ENSMUSG00000038578	ENSRNOG00000056819	protein_coding	7.39966170426666	29.2919739670801	0.142482079160685	-0.0380034463892742	4639	6277	3060	2688
ENSMUSG00000027480	ENSRNOG00000027221	protein_coding	14.7965097301734	151.707734633927	0.0259121833256689	-0.129792096163083	1232	2583	1232	1131
ENSMUSG00000041650	ENSRNOG00000057042	protein_coding	32.2862393883384	124.130487065151	0.0913949710493052	-0.035064694630674	6160	3622	2523	2381
ENSMUSG00000044949	ENSRNOG00000004137	protein_coding	26.7837927936248	100.97517384417	0.0728095139778783	-0.060739719139673	5349	7687	4763	4172
ENSMUSG00000028630	ENSRNOG00000007821	protein_coding	14.3569050990391	65.8774886691785	0.285615664754452	0.12880400161674	6398	9282	5811	5401
ENSMUSG00000024539	ENSRNOG00000017453	protein_coding	23.1036945973387	46.1180258356675	0.0893751297947667	-0.0497490311098437	3163	1566	1552	1493
ENSMUSG00000022701	ENSRNOG00000057815	protein_coding	8.26984982542453	89.924431046781	0.186588086729038	0.00997026101299046	3826	4004	3259	2935
ENSMUSG00000023033	ENSRNOG00000005309	protein_coding	8.75351771315022	65.3768275708963	0.0855533162799088	-0.0890689432364167	15099	12557	11670	10947
ENSMUSG00000044217	ENSRNOG00000051970	protein_coding	0.814088287108975	7.20816583385403	0.580544761131985	0.339926094930465	1797	1424	1398	1275
ENSMUSG00000034274	ENSRNOG00000008456	protein_coding	30.0966734113178	90.4989398843809	0.0845481194169915	-0.0445812779034492	2491	2665	2288	2144
ENSMUSG00000029279	ENSRNOG00000002073	protein_coding	22.192390597329	205.69797248487	0.057102834902985	-0.0835335095658952	11322	4141	4053	3659
ENSMUSG00000021423	ENSRNOG00000000137	protein_coding	7.55440696621062	30.435853999167	0.290870762406033	0.11110149267117	1134	3042	939	837
ENSMUSG00000030255	ENSRNOG00000001807	protein_coding	2.10625360411845	10.6707349871793	0.178591846705679	-0.0409244502130198	5034	3552	2998	2647
ENSMUSG00000026893	ENSRNOG00000007359	protein_coding	9.38336726723137	26.8787367727496	0.137870198125382	-0.034296793390693	3330	1849	1826	1632
ENSMUSG00000031847	ENSRNOG00000045541	protein_coding	29.0831635738893	382.747697109845	0.112084402675208	-0.0183450805926089	4338	3237	2858	2493
ENSMUSG00000079598	ENSRNOG00000029644	protein_coding	9.42917121721102	99.8633264105379	0.280807279945766	0.108812987999914	1428	3539	1232	1149
ENSMUSG00000042460	ENSRNOG00000007804	protein_coding	14.9947753452407	32.2516131320248	0.102000187700497	-0.0532146989309319	10469	6326	5557	5021
ENSMUSG00000060548	ENSRNOG00000014265	protein_coding	7.63184653921595	32.565934940802	0.221124472461315	0.0417087905925373	4563	5420	4293	3887
ENSMUSG00000023977	ENSRNOG00000015813	protein_coding	14.1045433228347	31.7241324251345	0.044205689777469	-0.113256096523176	7845	8826	5614	5251
ENSMUSG00000033382	ENSRNOG00000022202	protein_coding	14.8702867842365	21.1526163577009	0.0605451231832933	-0.0949763333850974	5647	5535	5153	4843
ENSMUSG00000044340	ENSRNOG00000002821	protein_coding	13.817721258321	68.7728774236546	0.0980628952471244	-0.0601511096717934	6226	7444	6044	5689
ENSMUSG00000028382	ENSRNOG00000016334	protein_coding	29.7785213989986	116.541422988048	0.142934888441815	0.013401999426114	7306	6963	6662	6169
ENSMUSG00000020709	ENSRNOG00000037148	protein_coding	6.17622482664576	27.9465595564982	0.173265205174693	-0.0133967430600003	4635	1137	1104	1032
ENSMUSG00000024240	ENSRNOG00000014834	protein_coding	15.0116528544727	30.2721722873046	0.0588002603187688	-0.0963732469439128	4475	2806	2806	2695
ENSMUSG00000018322	ENSRNOG00000029799	protein_coding	28.1704028646195	95.8282093975224	0.107403214364866	-0.0242351663898838	2652	3930	2578	2393
ENSMUSG00000028248	ENSRNOG00000008782	protein_coding	18.7858665104869	40.3955076034301	0.0894697976686925	-0.0573994057344039	8202	6091	5950	5578
ENSMUSG00000040459	ENSRNOG00000024142	protein_coding	34.906818444512	79.8593372045059	0.052508515405832	-0.070977737524031	3197	1718	1690	1651
ENSMUSG00000042050	ENSRNOG00000004520	protein_coding	18.393726134071	174.829041162829	0.101202730258921	-0.0464519055677703	4774	4457	3785	3500
ENSMUSG00000070867	ENSRNOG00000029141	protein_coding	5.65345540107484	44.5521645138357	0.315033576101696	0.12540394356766	7234	6043	1710	1637
ENSMUSG00000028029	ENSRNOG00000011384	protein_coding	67.3612737122829	139.920602467408	0.0600601309331717	-0.0381629932854834	1509	1640	1319	1160
ENSMUSG00000001288	ENSRNOG00000012499	protein_coding	5.91152888785048	15.1817495303449	0.0428445076015638	-0.145292023961003	3840	4617	3364	3212
ENSMUSG00000049739	ENSRNOG00000026115	protein_coding	22.277551475252	234.982592826838	0.193987052749962	0.0534945156573698	9966	10831	9719	8724
ENSMUSG00000020929	ENSRNOG00000002818	protein_coding	61.1706149476248	176.846878553051	0.118590450361225	0.0166429043937609	3523	5164	3311	3090
ENSMUSG00000016308	ENSRNOG00000039985	protein_coding	46.8686743254158	104.879744079917	0.0825560830916995	-0.0296485348420232	1790	2143	1716	1636
ENSMUSG00000036244	ENSRNOG00000008737	protein_coding	36.2986525379954	480.660893516686	0.068641908593396	-0.0533522064848534	1283	13313	1259	1181
ENSMUSG00000056162	ENSRNOG00000027739	protein_coding	8.90837794906615	121.192344150772	0.108356516116159	-0.0656476755014101	2946	3126	2803	2466
ENSMUSG00000078584	ENSRNOG00000027455	protein_coding	12.393705064886	65.546032934523	0.100276873816945	-0.0619014794937791	8160	7397	6404	5488
ENSMUSG00000037072	ENSRNOG00000055257	protein_coding	208.934025219212	479.631962442571	0.105035598474966	0.050834542170384	1996	1847	1459	1319
ENSMUSG00000020176	ENSRNOG00000004290	protein_coding	76.6535606575162	501.289114171677	0.11814391556583	0.0249214318477902	6174	5380	4942	4635
ENSMUSG00000031311	ENSRNOG00000003689	protein_coding	164.729589209986	422.264100685659	0.0392977439236829	-0.0241800651979108	3131	3072	2394	2273
ENSMUSG00000032590	ENSRNOG00000029572	protein_coding	36.6339888724267	144.477628892892	0.193544939873459	0.0719020010540236	2593	2914	2589	2416
ENSMUSG00000033623	ENSRNOG00000000062	protein_coding	16.0289948859627	40.5417581669583	0.0826101537598706	-0.0701463993338856	9125	5849	5539	5151
ENSMUSG00000018585	ENSRNOG00000013118	protein_coding	243.269378293944	900.569531635679	0.083619672974787	0.0353619916723737	1103	1015	826	712
ENSMUSG00000039781	ENSRNOG00000004430	protein_coding	15.476410163411	99.1715767352636	0.0940518415444911	-0.0599990148525733	3583	3696	3459	3179
ENSMUSG00000034593	ENSRNOG00000058866	protein_coding	25.724940621051	117.677076576145	0.158886391622153	0.0238126264706114	12058	11230	11093	10269
ENSMUSG00000055809	ENSRNOG00000038600	protein_coding	7.08016071007282	72.4231095350518	0.0587760898864187	-0.123230987617463	2224	2370	2164	1951
ENSMUSG00000055737	ENSRNOG00000015654	protein_coding	154.483432894244	1485.93065016488	0.318139189806902	0.252157417869813	5325	4457	4250	3888
ENSMUSG00000017499	ENSRNOG00000027787	protein_coding	10.6064205843602	62.778407907524	0.0627866710604433	-0.105011286116202	4783	3050	2796	2491
ENSMUSG00000070284	ENSRNOG00000037229	protein_coding	11.1742117200171	48.2275319456746	0.118875693603899	-0.0470483030623521	2702	1923	1633	1522
ENSMUSG00000008036	ENSRNOG00000015865	protein_coding	141.566071792111	242.823598852343	0.0726726263566977	0.00328778968325971	836	1047	832	799
ENSMUSG00000042487	ENSRNOG00000010116	protein_coding	23.730042682883	54.4828616885646	0.0393119525792137	-0.0988056654325986	2180	2800	2179	2020
ENSMUSG00000046897	ENSRNOG00000012192	protein_coding	21.2232300270053	37.0426828101313	0.0515164144818275	-0.0907947536889177	4981	3936	3841	3468
ENSMUSG00000027739	ENSRNOG00000013035	protein_coding	11.0801337063054	38.224625993501	0.172847799075265	0.00661942428438091	3528	3402	3238	2841
ENSMUSG00000063646	ENSRNOG00000004998	protein_coding	15.0021259719966	78.3037948730005	0.164251088917804	0.00905422952197552	5473	4586	4312	3886
ENSMUSG00000035551	ENSRNOG00000011320	protein_coding	29.9130302348616	366.771540557529	0.168416495643483	0.039054702088077	18893	1635	1274	1187
ENSMUSG00000025727	ENSRNOG00000020212	protein_coding	1.0128573335499	5.89813442503318	0.164615906530395	-0.0719233236189244	3223	3620	3179	2828
ENSMUSG00000047497	ENSRNOG00000018865	protein_coding	3.08654574708167	22.4110131151227	0.210633372580508	0.00187878030846323	8579	8600	8434	7694
ENSMUSG00000019863	ENSRNOG00000026049	protein_coding	9.06609388835287	39.5238370160302	0.18049615679272	0.00711158026462367	2062	2262	1958	1734
ENSMUSG00000039296	ENSRNOG00000058563	protein_coding	2.08170577245924	27.4924149248503	0.0985587280462284	-0.121268869960424	4654	2284	2004	1817
ENSMUSG00000051149	ENSRNOG00000010975	protein_coding	42.6048437739439	81.5944796660324	0.0555366659598988	-0.0603283816382597	7174	6885	4693	4513
ENSMUSG00000001415	ENSRNOG00000019590	protein_coding	25.0643583659721	76.8499350748507	0.130970900464768	-0.00508487569539046	6770	5874	4627	4333
ENSMUSG00000019055	ENSRNOG00000007763	protein_coding	19.9651653304268	49.3342286103149	0.0542487482645898	-0.0903489212908754	3773	5679	3028	2721
ENSMUSG00000018474	ENSRNOG00000009722	protein_coding	62.7456603229991	219.839974167993	0.140667919882559	0.0397020009975102	8295	9404	7922	7478
ENSMUSG00000032228	ENSRNOG00000057754	protein_coding	27.9537429879997	78.7466252607435	0.06543084809355	-0.0665000398856165	8801	7544	6384	6011
ENSMUSG00000027782	ENSRNOG00000010768	protein_coding	43.1310257145433	152.219860031589	0.066189051189947	-0.049205369625422	9710	8615	8100	7556
ENSMUSG00000000244	ENSRNOG00000026039	protein_coding	3.6907654672957	58.296601710725	0.0873327228886459	-0.116011418013775	2305	4426	1744	1500
ENSMUSG00000021622	ENSRNOG00000055450	protein_coding	2.14388602585386	38.8648541139465	0.953125186978174	0.734081377613891	1576	1616	1415	1242
ENSMUSG00000000976	ENSRNOG00000002542	protein_coding	5.69136619051528	13.0783665917627	0.0506660758979928	-0.13874062900437	5821	5709	5295	4781
ENSMUSG00000026248	ENSRNOG00000015231	protein_coding	28.3403308044166	49.9122225684305	0.102857763287602	-0.0285527180853504	1424	2328	1372	1262
ENSMUSG00000025060	ENSRNOG00000011339	protein_coding	20.6240070705885	40.0037906223731	0.0850102339748154	-0.0583734061082455	7815	7073	6888	6284
ENSMUSG00000031224	ENSRNOG00000021400	protein_coding	2.00321435047745	10.9032807757218	0.186131167521429	-0.0347087184716509	2316	2125	2108	1945
ENSMUSG00000037419	ENSRNOG00000024757	protein_coding	10.9793537525411	32.541096386198	0.0681749306367982	-0.098382146649656	4988	4820	4599	4022
ENSMUSG00000021306	ENSRNOG00000002480	protein_coding	9.12454520617728	63.2416088410362	0.271322994695088	0.0981655919092376	8855	11198	8057	7164
ENSMUSG00000071550	ENSRNOG00000028077	protein_coding	7.71393901949746	106.686669188921	0.100687003782421	-0.0783572922604869	10713	14614	9210	8135
ENSMUSG00000038836	ENSRNOG00000010397	protein_coding	9.10771365235416	49.0280702724823	0.256129355940013	0.0829066712798021	12492	11036	4245	3893
ENSMUSG00000052581	ENSRNOG00000021938	protein_coding	3.63847233770837	23.868518429899	0.138570421056422	-0.0652135810884375	6305	4199	4146	3903
ENSMUSG00000036202	ENSRNOG00000054901	protein_coding	14.5648851769399	48.2688632811483	0.0809620152903265	-0.0753218394041785	14339	12371	8969	8163
ENSMUSG00000026715	ENSRNOG00000002783	protein_coding	663.338396907441	5291.20489418846	0.127466581755057	0.118465119530876	6363	2579	1617	1502
ENSMUSG00000003477	ENSRNOG00000011250	protein_coding	157.894379980721	1690.39405071445	0.442302220282558	0.377171885924562	1077	1108	1066	966
ENSMUSG00000032033	ENSRNOG00000008592	protein_coding	1.09533843172958	8.40726090131431	0.267573208628587	0.0326096814214626	1968	2744	1735	1600
ENSMUSG00000028995	ENSRNOG00000010517	protein_coding	20.1993101981927	77.3203701306572	0.163221122154622	0.0190592203452924	7590	7187	6407	5626
ENSMUSG00000049521	ENSRNOG00000008517	protein_coding	14.280122628057	40.6745104703385	0.0694541934551069	-0.0875541355725752	2588	5895	2387	2163
ENSMUSG00000005813	ENSRNOG00000012947	protein_coding	26.4751646611683	37.2430102972069	0.0318264609340428	-0.102161050532992	6940	3364	3145	2780
ENSMUSG00000032666	ENSRNOG00000028236	protein_coding	14.2416852329158	36.47437427228	0.138825627837836	-0.018281523863975	10022	10636	9577	8367
ENSMUSG00000074852	ENSRNOG00000043120	protein_coding	1.79947233887504	22.1837658070767	0.303931825138846	0.0803355361616054	5082	456	450	443
ENSMUSG00000005267	ENSRNOG00000003215	protein_coding	5.05743920747263	26.4710315247705	0.215428447403789	0.0221165653337276	7427	6025	5204	4570
ENSMUSG00000021519	ENSRNOG00000004492	protein_coding	36.2417857043765	106.978332246135	0.158215926164611	0.0361619451379022	3458	3826	1460	1330
ENSMUSG00000022469	ENSRNOG00000059961	protein_coding	7.31385340505814	36.3255096829089	0.15253062389477	-0.0283577837711062	4648	5273	4405	4095
ENSMUSG00000053617	ENSRNOG00000020353	protein_coding	7.16385032795541	31.0261563051941	0.130271569344581	-0.0513312164556481	10544	10525	10250	9301
ENSMUSG00000052392	ENSRNOG00000046864	protein_coding	4.64581970567065	20.5420457930644	0.1218006409163	-0.0742723338113393	7725	2582	2405	2181
ENSMUSG00000038831	ENSRNOG00000016910	protein_coding	8.68152498608233	38.2157942068535	0.139091004541115	-0.035821936741163	9652	6526	6160	5738
ENSMUSG00000038683	ENSRNOG00000023799	protein_coding	27.5427414105576	78.6758153121924	0.169235314724624	0.0367434791726783	1722	3420	1606	1417
ENSMUSG00000033831	ENSRNOG00000007092	protein_coding	1234.68148820359	11441.7109402597	0.15860058158963	0.173948327107603	3810	1848	1729	1573
ENSMUSG00000029328	ENSRNOG00000002270	protein_coding	80.1594677772984	201.012039946886	0.0395796140555107	-0.0519102728115339	3871	6289	3765	3506
ENSMUSG00000026567	ENSRNOG00000053410	protein_coding	17.7512173342161	173.876345515598	0.0286176695774202	-0.120358857900154	6135	6086	5195	4821
ENSMUSG00000041794	ENSRNOG00000018797	protein_coding	3.47069622911089	24.558299349308	0.206073604031718	0.000844118272910614	5506	7629	5088	4606
ENSMUSG00000022139	ENSRNOG00000010737	protein_coding	23.8880930716364	71.9764809179178	0.0614371989689454	-0.0764304597588179	4799	4615	4576	4392
ENSMUSG00000007207	ENSRNOG00000029165	protein_coding	20.8834153732413	139.875791350229	0.0729839481811533	-0.069931807742928	6973	2662	2520	2387
ENSMUSG00000035278	ENSRNOG00000019247	protein_coding	42.2291763823232	164.267631178397	0.142278835097724	0.0260742959420323	1887	3994	1392	1256
ENSMUSG00000024059	ENSRNOG00000008806	protein_coding	80.3273194173096	925.740181822505	0.0716096541806485	-0.0197991701161764	5654	5192	4572	4029
ENSMUSG00000026771	ENSRNOG00000005070	protein_coding	7.53104113432738	20.4732864002753	0.0899088633851651	-0.0899677231764747	7030	6174	5309	4774
ENSMUSG00000030138	ENSRNOG00000006576	protein_coding	34.8365872873581	113.054912360198	0.157192295308119	0.0336292247929497	4685	4293	4227	3809
ENSMUSG00000051375	ENSRNOG00000060410	protein_coding	15.5083970625556	56.3766593825892	0.105332872068444	-0.0486418867207934	9363	7933	7523	7139
ENSMUSG00000078302	ENSRNOG00000043332	protein_coding	2.25528477864113	39.0163126237546	0.0714008400924838	-0.14627677273337	5064	2421	2398	2248
ENSMUSG00000032480	ENSRNOG00000029194	protein_coding	44.236477939838	144.309852318003	0.0770146119844073	-0.037409086140468	5810	3920	3863	3647
ENSMUSG00000050244	ENSRNOG00000047594	protein_coding	10.1449730814054	39.7493722434002	0.0802040040728653	-0.08918574589996	6829	17965	6766	6294
ENSMUSG00000035152	ENSRNOG00000061543	protein_coding	106.02007393705	604.540985750175	0.0814011682272015	0.000763926193485568	7345	6065	5830	5389
ENSMUSG00000001100	ENSRNOG00000009252	protein_coding	83.0161969341375	219.871756855398	0.0490783216213962	-0.0410542554302416	2387	2857	2227	2063
ENSMUSG00000028412	ENSRNOG00000055089	protein_coding	27.865739641763	71.5368675223286	0.101281500971866	-0.0307688237629917	12859	10987	10238	9291
ENSMUSG00000036168	ENSRNOG00000021892	protein_coding	23.0914115717358	287.976433036985	0.0902638569553368	-0.0488803032634525	3984	3138	2500	2228
ENSMUSG00000046287	ENSRNOG00000052022	protein_coding	1.6759126162957	12.4589773445368	0.130077075210687	-0.0952903365944668	3781	6918	3674	3356
ENSMUSG00000007872	ENSRNOG00000026124	protein_coding	73.5045987076966	307.853901879848	0.0872755709561726	-0.00757114025862352	1458	1756	941	903
ENSMUSG00000022132	ENSRNOG00000010085	protein_coding	36.2333748819736	398.150680965179	0.151641301276154	0.0295784580872517	2591	2098	1558	1394
ENSMUSG00000007987	ENSRNOG00000031346	protein_coding	23.9015439225137	148.050880610363	0.0488053230333385	-0.0890411362984786	4560	4166	2663	2292
ENSMUSG00000006191	ENSRNOG00000018381	protein_coding	17.538793854127	70.3407161895167	0.0918887031451694	-0.0575348447721065	6894	4371	3436	3079
ENSMUSG00000026317	ENSRNOG00000012565	protein_coding	10.3977643522498	31.2808301960924	0.0763384554070046	-0.0921712872072984	7606	2550	2409	2108
ENSMUSG00000031723	ENSRNOG00000021379	protein_coding	13.6869581189569	68.9332907813099	0.279765766292685	0.121203977083753	2106	2260	1814	1567
ENSMUSG00000046873	ENSRNOG00000007644	protein_coding	8.73369290520867	22.2290374000715	0.0750405709881904	-0.0996615196325003	7950	10587	7287	6734
ENSMUSG00000038312	ENSRNOG00000019299	protein_coding	30.0261411613975	116.881803844809	0.129345520519767	0.000127028989957003	3148	2113	2112	2013
ENSMUSG00000000305	ENSRNOG00000052405	protein_coding	6.00520455180844	34.6230267572205	0.0881406754251735	-0.0994676435964373	7121	6169	5968	5496
ENSMUSG00000064280	ENSRNOG00000012932	protein_coding	6.00501010833769	56.0296773287765	0.0783583328649847	-0.109251075240313	3941	5977	3604	3190
ENSMUSG00000038372	ENSRNOG00000017605	protein_coding	12.0153958014908	22.0273697728522	0.096546195417874	-0.0667563376148551	2082	1686	1638	1505
ENSMUSG00000054934	ENSRNOG00000054458	protein_coding	15.8232480495008	68.3498039296533	0.274416726618347	0.121183233529547	6629	3309	3041	2700
ENSMUSG00000028060	ENSRNOG00000020139	protein_coding	21.2010275453006	33.9895717307935	0.0454739835942217	-0.0968764033544114	3883	4514	3557	3370
ENSMUSG00000024238	ENSRNOG00000017863	protein_coding	13.8480018728458	39.8263251843089	0.0694615001612435	-0.0886724065913215	6809	8685	5602	5231
ENSMUSG00000022594	ENSRNOG00000006086	protein_coding	15.0765702416846	148.237832767865	0.0682128362641175	-0.0868019155520058	4096	4887	3902	3376
ENSMUSG00000018927	ENSRNOG00000030021	protein_coding	15.6612387054542	164.81234425612	0.292182953462222	0.138569784951867	1440	1374	1286	1106
ENSMUSG00000029175	ENSRNOG00000009459	protein_coding	10.4964279403768	22.0496187269367	0.0633426276964495	-0.104828935676346	3465	2981	2896	2584
ENSMUSG00000004654	ENSRNOG00000011808	protein_coding	0.305700433706342	5.39548407637995	0.619004428411089	0.365483323567977	1561	2099	1550	1441
ENSMUSG00000071719	ENSRNOG00000038066	protein_coding	1.63220477293743	9.8851859501091	0.166144523630554	-0.0598690500830358	3909	3903	3886	3723
ENSMUSG00000024099	ENSRNOG00000042503	protein_coding	265.820665877056	535.940724378594	0.055083938682198	0.0102909816906831	2147	889	883	824
ENSMUSG00000010592	ENSRNOG00000023474	protein_coding	9.43196790106518	90.2856510942559	0.0945184906590325	-0.077465281231192	3071	4105	2856	2713
ENSMUSG00000038060	ENSRNOG00000032085	protein_coding	3.31613219257915	27.0944581385572	0.262977508721869	0.056367531318717	6197	10345	5348	4791
ENSMUSG00000042396	ENSRNOG00000005710	protein_coding	36.1182537362218	75.9667608482535	0.0442131586231883	-0.0779711849474126	2895	7645	2024	1874
ENSMUSG00000033578	ENSRNOG00000001506	protein_coding	20.3179064324501	85.3934138684645	0.157838164356407	0.0138951495009777	1918	2184	1901	1765
ENSMUSG00000040945	ENSRNOG00000006327	protein_coding	68.4797133896659	194.530380302489	0.113749652164531	0.0161632595403321	4037	1284	1284	1210
ENSMUSG00000010054	ENSRNOG00000021528	protein_coding	30.0483554344123	62.3645787454692	0.104148401025354	-0.0250420082742512	1986	2060	1632	1510
ENSMUSG00000039209	ENSRNOG00000032300	protein_coding	212.975016326596	3316.51373002873	0.0692019830942904	0.0157489947398079	921	499	420	377
ENSMUSG00000051615	ENSRNOG00000051564	protein_coding	15.8613697268831	45.9746258457838	0.0869820747414604	-0.0661626101118662	4191	4446	3826	3445
ENSMUSG00000017754	ENSRNOG00000016488	protein_coding	29.7012884418595	121.426413915343	0.20076156608496	0.071130098376576	2717	2091	1982	1827
ENSMUSG00000043999	ENSRNOG00000022176	protein_coding	0.870034937694632	5.37854841420254	0.110348259577491	-0.129078654296058	2926	5122	2871	2639
ENSMUSG00000037197	ENSRNOG00000018767	protein_coding	58.9071233071567	135.539737830689	0.0630937546739113	-0.0403089316094758	1778	1878	1507	1433
ENSMUSG00000041420	ENSRNOG00000021390	protein_coding	7.71329583529378	31.5054681899483	0.0677809718496154	-0.111266220333372	2198	2147	1917	1833
ENSMUSG00000039913	ENSRNOG00000005509	protein_coding	6.57142706067091	45.2983574355956	0.144309339952603	-0.0402492503628862	11888	7266	5696	5302
ENSMUSG00000027371	ENSRNOG00000013974	protein_coding	27.5006999645959	129.713778383795	0.0735823150327212	-0.0589673547126117	2959	2070	1211	1113
ENSMUSG00000084128	ENSRNOG00000023177	protein_coding	11.764909546167	59.619449172557	0.0492319763879754	-0.114833025639524	5801	6342	3849	3612
ENSMUSG00000000168	ENSRNOG00000009994	protein_coding	35.4877814768864	98.3146063039625	0.0808080652711368	-0.0420484432403289	4035	6143	3646	3354
ENSMUSG00000039452	ENSRNOG00000022852	protein_coding	3.98399598130371	40.32779329919	0.141082001428127	-0.0598830289864873	3346	3586	2737	2449
ENSMUSG00000028889	ENSRNOG00000025424	protein_coding	14.8747516577095	28.625812529344	0.0615884769854257	-0.0939219427116329	2160	2317	1594	1465
ENSMUSG00000055116	ENSRNOG00000014448	protein_coding	7.78696846658324	18.1278995849554	0.0642409318778887	-0.114475908398976	3203	3217	3056	2935
ENSMUSG00000000402	ENSRNOG00000004275	protein_coding	4.28640890628829	22.0566794831206	0.130551984376222	-0.0681017742317679	2704	2656	2637	2435
ENSMUSG00000047777	ENSRNOG00000009046	protein_coding	17.6866722645679	126.979519572413	0.21142807302327	0.0623162558180121	3926	3444	3298	2993
ENSMUSG00000035171	ENSRNOG00000027161	protein_coding	25.0159924795834	75.5710325296753	0.150776945237717	0.0146482941639714	2511	2465	1605	1397
ENSMUSG00000021555	ENSRNOG00000018417	protein_coding	31.4613272694108	54.3757359863153	0.0884693306589039	-0.0389749432654886	4031	2896	2682	2466
ENSMUSG00000032056	ENSRNOG00000011277	protein_coding	2.04146780559199	33.0487151084973	0.106355793747396	-0.113987482002072	5707	3171	2314	2064
ENSMUSG00000055882	ENSRNOG00000015067	protein_coding	6.17072507810515	66.2335533154385	0.0573400423350804	-0.129351987154553	1775	1897	1764	1655
ENSMUSG00000037351	ENSRNOG00000016789	protein_coding	42.3169058901897	118.698081855669	0.0397689670047951	-0.076356027476867	3904	3858	3492	3188
ENSMUSG00000051675	ENSRNOG00000010303	protein_coding	23.4878581882773	91.3023482269648	0.0918438781969099	-0.0466598750478006	3408	4068	3173	2985
ENSMUSG00000026975	ENSRNOG00000008102	protein_coding	9.15984055287466	16.1942927630881	0.0708930173181196	-0.102127842698308	1854	2185	1761	1549
ENSMUSG00000038784	ENSRNOG00000010795	protein_coding	17.4456169261044	80.2061803068289	0.0493766978379851	-0.100244548536648	4927	11610	4849	4662
ENSMUSG00000039795	ENSRNOG00000010342	protein_coding	12.4528568871735	31.7055053368064	0.107025107514377	-0.0549803466566023	2451	2127	1617	1436
ENSMUSG00000030008	ENSRNOG00000050483	protein_coding	18.4468166666941	60.1266696607929	0.102942352292809	-0.0446050218180263	1672	2393	1639	1487
ENSMUSG00000046985	ENSRNOG00000003174	protein_coding	23.2918853883478	74.7409251007989	0.0746569717336293	-0.0641620432734108	6282	4478	3865	3519
ENSMUSG00000020381	ENSRNOG00000003068	protein_coding	11.6089977600468	38.3111272827476	0.205487854416508	0.0409406717796893	2861	5084	2432	2108
ENSMUSG00000021765	ENSRNOG00000011631	protein_coding	5.15774099598555	28.1418992411992	0.292913083464709	0.100245565348444	3333	2898	2830	2696
ENSMUSG00000029322	ENSRNOG00000002217	protein_coding	41.2254276706708	218.246744247341	0.272226856820662	0.155100548477618	1733	780	729	644
ENSMUSG00000030452	ENSRNOG00000012690	protein_coding	17.217973731422	33.8928258033481	0.0778799484360944	-0.0722285323296428	3951	8590	3754	3502
ENSMUSG00000033419	ENSRNOG00000023861	protein_coding	25.7892797238451	147.9025283393	0.133999426912025	-0.000979993283807309	4363	4630	4288	4070
ENSMUSG00000034248	ENSRNOG00000015495	protein_coding	80.8543761056485	795.769684696305	0.153256510352626	0.0621011405961958	8250	8118	7757	6860
ENSMUSG00000001663	ENSRNOG00000049771	protein_coding	86.2171554680811	721.314412271039	0.33275022398845	0.244084730874261	2181	4143	1062	946
ENSMUSG00000035901	ENSRNOG00000012206	protein_coding	46.8621495953612	142.980664690229	0.0969422402094874	-0.0152677261186944	6951	4928	4919	4686
ENSMUSG00000095789	ENSRNOG00000000917	protein_coding	40.5348234764561	492.398475229607	0.161337586886625	0.0435642644214095	2653	1729	816	704
ENSMUSG00000018697	ENSRNOG00000002778	protein_coding	37.1368249602598	138.756601860695	0.196974020668871	0.0758518489505119	3475	7676	2117	1881
ENSMUSG00000040624	ENSRNOG00000016011	protein_coding	3.43279388878409	7.13917592909212	0.0802535858919679	-0.125309957228757	7943	8762	6730	5993
ENSMUSG00000052549	ENSRNOG00000055454	protein_coding	5.04723829300402	61.7218179198916	0.079819313164372	-0.113558698927138	1740	1719	1699	1524
ENSMUSG00000053746	ENSRNOG00000049034	protein_coding	3.4327346387435	10.8488946955141	0.20868872103452	0.00312465347272032	1946	8364	1852	1677
ENSMUSG00000020427	ENSRNOG00000061910	protein_coding	46.9202201600066	171.471857659425	0.286348324043353	0.174185933197745	3130	2407	2348	2148
ENSMUSG00000031754	ENSRNOG00000042983	protein_coding	55.9897928517164	122.816048036123	0.086601911123131	-0.0187595541485264	5350	4713	3825	3434
ENSMUSG00000043333	ENSRNOG00000026592	protein_coding	0.890137713164997	2.96352299819831	0.313987103568407	0.07497972165508	1571	2326	716	678
ENSMUSG00000026565	ENSRNOG00000003581	protein_coding	4.82465015968077	19.2001939189285	0.17711648665283	-0.017732976338881	13420	12774	11994	10938
ENSMUSG00000079330	ENSRNOG00000051244	protein_coding	9.29792277664036	132.351809110067	0.0751946334259799	-0.0972965644935031	3316	1254	1029	907
ENSMUSG00000039904	ENSRNOG00000002524	protein_coding	7.10965459798143	69.3144826672901	0.355042913021777	0.173178791814613	6068	3192	3165	2970
ENSMUSG00000031574	ENSRNOG00000015052	protein_coding	25.2949350039762	374.561671888653	0.272716859801539	0.137006654419581	4113	1154	1132	1027
ENSMUSG00000002781	ENSRNOG00000021096	protein_coding	8.74978457655006	24.5508232962833	0.0751760424643429	-0.0994612373452621	2713	3270	2468	2291
ENSMUSG00000031610	ENSRNOG00000013228	protein_coding	5.54726711420581	61.9303844595783	0.186222681578405	-0.00403820032580688	3300	2187	2113	1840
ENSMUSG00000027255	ENSRNOG00000014429	protein_coding	48.7948860859469	123.315993898995	0.043811918257487	-0.0668448083121317	3110	3726	2786	2646
ENSMUSG00000032393	ENSRNOG00000019105	protein_coding	35.7385664834209	80.3559029345651	0.0589124118913702	-0.0636753465606648	9214	6884	6766	6278
ENSMUSG00000022807	ENSRNOG00000001782	protein_coding	14.4235948049442	40.1464195213297	0.179923159387261	0.0232815148710791	5034	4684	4653	4340
ENSMUSG00000035399	ENSRNOG00000008297	protein_coding	65.3501664890162	470.136357228108	0.080615880531199	-0.018778833784311	2113	2071	1858	1700
ENSMUSG00000037921	ENSRNOG00000059097	protein_coding	0.809256968996543	7.2197772141054	0.406955850781819	0.166232551538533	6764	5020	4086	3706
ENSMUSG00000038128	ENSRNOG00000020478	protein_coding	44.330931786523	653.681214235969	0.253207807932112	0.138865948849418	13136	13132	11933	10273
ENSMUSG00000037110	ENSRNOG00000036964	protein_coding	5.48811916834792	14.7348885946704	0.129312232173911	-0.0613047164796222	11637	10396	9979	9226
ENSMUSG00000048442	ENSRNOG00000049642	protein_coding	3.49295032595	25.8960580100667	0.289492699304202	0.0844580359144551	1649	2617	1041	909
ENSMUSG00000028238	ENSRNOG00000006926	protein_coding	6.97880958807476	69.9176203738066	0.104341351495622	-0.0781609815114723	2716	3921	2219	1957
ENSMUSG00000051499	ENSRNOG00000006925	protein_coding	2.0948764804596	11.5539458532776	0.0657376279621708	-0.153922639883764	4115	4555	2858	2560
ENSMUSG00000032555	ENSRNOG00000009789	protein_coding	18.1343313877418	43.3825600087377	0.0686764607365915	-0.0795065026938529	5363	5788	5296	4848
ENSMUSG00000068129	ENSRNOG00000006767	protein_coding	1.58296937748122	13.5942977216164	0.135506459109675	-0.091247971275384	986	1277	960	854
ENSMUSG00000024583	ENSRNOG00000018818	protein_coding	91.0672388705194	235.085936656833	0.0544488729831268	-0.0320932516137884	5005	5492	4543	3911
ENSMUSG00000000266	ENSRNOG00000060542	protein_coding	3.67112491499945	10.7559396146693	0.0947120271293682	-0.108796741681009	6411	5837	5705	5337
ENSMUSG00000031825	ENSRNOG00000016752	protein_coding	5.07690021086325	36.2666265321553	0.233283800605817	0.0400977711205812	4601	4450	4138	3720
ENSMUSG00000092118	ENSRNOG00000023968	protein_coding	2.55259218787324	5.90699775443193	0.0821373142749381	-0.132111175809179	1691	1014	1004	903
ENSMUSG00000021140	ENSRNOG00000007459	protein_coding	15.8186724548765	61.0391315973193	0.08331508462728	-0.0699290812878189	12563	12923	11611	10585
ENSMUSG00000047090	ENSRNOG00000006827	protein_coding	3.69481337030779	7.35953199858011	0.105006296292421	-0.0983040006057495	2335	3165	2261	2049
ENSMUSG00000037447	ENSRNOG00000015382	protein_coding	1.52395063254611	5.7876692438637	0.105139069592758	-0.122522268154123	6079	2692	2660	2416
ENSMUSG00000041936	ENSRNOG00000020205	protein_coding	28.2548279558845	101.144717526635	0.154693240355646	0.023168252036043	8375	7988	7876	7349
ENSMUSG00000051391	ENSRNOG00000001436	protein_coding	149.705624127775	613.890859732659	0.0840251675135719	0.0168188159555184	3554	3640	3379	3139
ENSMUSG00000032231	ENSRNOG00000010362	protein_coding	125.983917275582	407.201701632359	0.138754007591437	0.0648278171083913	2136	1703	1495	1374
ENSMUSG00000020128	ENSRNOG00000007125	protein_coding	16.4492865025757	36.371735197766	0.0817132197471752	-0.0700867136724574	4323	7142	4147	3908
ENSMUSG00000028172	ENSRNOG00000009372	protein_coding	1.1390570604576	9.80620306856256	0.644751606082071	0.410598299366801	3762	2159	2104	1937
ENSMUSG00000046080	ENSRNOG00000051690	protein_coding	0.528068098970515	4.12285059574751	0.29673376754135	0.0493830686660771	3532	3240	3147	2719
ENSMUSG00000033952	ENSRNOG00000012318	protein_coding	6.88371323235584	25.7651396079224	0.114893916154114	-0.0680788625441133	9870	10130	9649	8587
ENSMUSG00000091625	ENSRNOG00000042126	protein_coding	58.8278733228606	267.244481326432	0.0534076839446344	-0.0500469410081958	788	1816	648	556
ENSMUSG00000032368	ENSRNOG00000014644	protein_coding	4.68692599696275	74.3478343404577	0.124270916785857	-0.0715174233137858	6542	7079	5546	5338
ENSMUSG00000040112	ENSRNOG00000001842	protein_coding	34.3340966445089	136.211218449533	0.0911487372090994	-0.0329683804671789	4566	2448	2134	1890
ENSMUSG00000024600	ENSRNOG00000058193	protein_coding	3.1019883071398	19.0019311855883	0.193548981746794	-0.0150576225827317	2907	3023	2747	2444
ENSMUSG00000050966	ENSRNOG00000060320	protein_coding	0.624422147643937	3.37189195284841	0.309359735475409	0.0644082240769659	4224	3565	3390	3131
ENSMUSG00000030055	ENSRNOG00000037768	protein_coding	19.8727868022577	70.3236761257065	0.0688327767577307	-0.0759381590586385	5556	4809	4262	3814
ENSMUSG00000035109	ENSRNOG00000037134	protein_coding	2.55864696006284	20.2703630993098	0.135334490456745	-0.0788471859606797	4586	4309	3425	3096
ENSMUSG00000021756	ENSRNOG00000013963	protein_coding	30.5558867024858	98.3752812763512	0.139668196634298	0.0111139691242687	11279	8305	7685	6551
ENSMUSG00000025237	ENSRNOG00000011199	protein_coding	30.1650661826686	105.207714837477	0.0834977005526166	-0.0455454978519038	3812	3835	3752	3557
ENSMUSG00000068860	ENSRNOG00000021656	protein_coding	49.8128537546363	614.880487129054	0.0377960172230986	-0.0720666918155545	1959	1205	1205	1133
ENSMUSG00000025597	ENSRNOG00000005215	protein_coding	3.04639148731719	12.2068899582667	0.146663767095997	-0.0624782615667213	3584	3953	3561	3290
ENSMUSG00000032557	ENSRNOG00000011027	protein_coding	24.8643860269215	51.6062060739006	0.0866358780923581	-0.0497220858695238	2597	8171	2355	2133
ENSMUSG00000034893	ENSRNOG00000000155	protein_coding	11.9889596463092	21.2392822997776	0.049351344240495	-0.114030963464058	4468	6452	4184	3873
ENSMUSG00000040385	ENSRNOG00000018708	protein_coding	200.811140702425	380.33322002588	0.0333765938524571	-0.02237274706754	1379	1572	1375	1332
ENSMUSG00000054003	ENSRNOG00000053631	protein_coding	5.38795325622568	41.9659262562419	0.0524816181744543	-0.138745791555289	5892	7348	4686	4345
ENSMUSG00000003360	ENSRNOG00000060154	protein_coding	37.000436698397	100.921241093261	0.0480138334712232	-0.0732489083245842	3232	3175	3095	2888
ENSMUSG00000026634	ENSRNOG00000003795	protein_coding	15.5467701982084	25.8195900458703	0.064382161569863	-0.0895015009057597	4163	5242	3331	2994
ENSMUSG00000042200	ENSRNOG00000003294	protein_coding	43.6445718608799	702.456026968019	0.0614016765787861	-0.0535387990739657	723	7395	720	624
ENSMUSG00000037129	ENSRNOG00000016397	protein_coding	1.34469299300881	18.9780394211934	1.00085847634559	0.770306600306819	3245	3649	3111	2858
ENSMUSG00000029154	ENSRNOG00000002174	protein_coding	1.58041146015525	14.5748125658435	0.258798854788076	0.03200554988135	2779	3123	2560	2305
ENSMUSG00000039457	ENSRNOG00000002930	protein_coding	2.38647244115095	19.4661962704082	0.302078937911904	0.0859514944984583	6217	6281	6128	5787
ENSMUSG00000024812	ENSRNOG00000015030	protein_coding	10.7208319115233	19.0873546954759	0.143409925016476	-0.0240031554839153	5601	5226	4891	4556
ENSMUSG00000023066	ENSRNOG00000038200	protein_coding	4.8421227590748	14.9912094960275	0.0799204944233008	-0.114811446405076	7268	7526	7164	6721
ENSMUSG00000054477	ENSRNOG00000016675	protein_coding	5.56430439566066	36.2135227509531	0.324790333040018	0.134631417861178	4143	3140	3053	2982
ENSMUSG00000063430	ENSRNOG00000053045	protein_coding	3.78363708784241	21.5708658447185	0.189952166530771	-0.0126227415991638	4541	5036	4361	3932
ENSMUSG00000047371	ENSRNOG00000029490	protein_coding	14.6211806519949	27.7031301312065	0.0377879937842261	-0.118354207822244	2997	5391	2977	2796
ENSMUSG00000036574	ENSRNOG00000018559	protein_coding	11.0630014459304	124.879530004956	0.0650341404459892	-0.101249918771412	1724	1511	1418	1215
ENSMUSG00000012126	ENSRNOG00000015476	protein_coding	43.9754375658249	487.024247079889	0.131835422585574	0.0171846555542058	3230	6919	2134	1911
ENSMUSG00000003282	ENSRNOG00000008846	protein_coding	2.01178767804499	7.93134967222423	0.0932413349814751	-0.127486703426624	7043	6979	6834	6311
ENSMUSG00000045211	ENSRNOG00000011831	protein_coding	35.5115828976003	254.250788971399	0.0830343499075348	-0.039796572951519	4440	3201	2692	2448
ENSMUSG00000022299	ENSRNOG00000004403	protein_coding	7.13155689109231	21.6647857540134	0.0881777909002928	-0.0935805063232312	5905	2637	2520	2292
ENSMUSG00000030468	ENSRNOG00000037339	protein_coding	0.432928929502671	4.84242941637804	0.197770172272194	-0.052102750188207	3282	3273	2705	2442
ENSMUSG00000002043	ENSRNOG00000017468	protein_coding	36.0966490604155	169.475227409405	0.158506984949719	0.0362997975280073	2039	2265	1559	1313
ENSMUSG00000031284	ENSRNOG00000004676	protein_coding	13.9412860140229	55.3435314688087	0.186308692951945	0.0284205182435366	10309	9253	8811	8235
ENSMUSG00000021678	ENSRNOG00000018003	protein_coding	3.03471935344617	17.2623233858351	0.1756691569838	-0.0335862140193325	2966	2975	2550	2214
ENSMUSG00000000308	ENSRNOG00000014573	protein_coding	32.1290462012182	261.117336269503	0.0695066412598189	-0.0571387531820865	1948	1781	1674	1601
ENSMUSG00000011837	ENSRNOG00000001056	protein_coding	22.9980338931238	62.506679115539	0.203894808489079	0.0645982757932869	1795	2381	1745	1473
ENSMUSG00000025317	ENSRNOG00000019098	protein_coding	15.0653079562491	141.122195109683	0.213057237165467	0.0580149894471274	2040	1409	1070	957
ENSMUSG00000115219	ENSRNOG00000029529	protein_coding	7.14487934542223	21.9619468521451	0.131503076063587	-0.0501909911936963	1614	1148	1100	1016
ENSMUSG00000049489	ENSRNOG00000022582	protein_coding	14.2288974674514	28.9370257985295	0.0655197855736594	-0.0916202987726664	1225	1163	1151	1105
ENSMUSG00000040731	ENSRNOG00000001454	protein_coding	149.939832467263	333.787983350423	0.0823479602381217	0.0152025368777928	2726	2685	2396	2283
ENSMUSG00000028687	ENSRNOG00000017887	protein_coding	3.82693122372618	16.9424236084812	0.190125628763261	-0.0120957743172983	1950	3282	1802	1641
ENSMUSG00000002688	ENSRNOG00000004165	protein_coding	6.76427113519827	34.2103538371121	0.201113220232202	0.0175414507656452	3693	4323	3526	3333
ENSMUSG00000062421	ENSRNOG00000004807	protein_coding	23.6025081403811	68.0254047572917	0.0444411162242049	-0.0938793671503738	2918	2726	2605	2370
ENSMUSG00000038540	ENSRNOG00000025088	protein_coding	1.59904553159597	13.6557856882803	0.474785072422453	0.248274085195778	6729	7316	6365	5749
ENSMUSG00000032578	ENSRNOG00000029543	protein_coding	8.19296227475043	34.6789788213988	0.116482618189969	-0.0604620009923409	6759	3391	3011	2699
ENSMUSG00000026904	ENSRNOG00000005307	protein_coding	8.98043368720985	80.2228371712172	0.0660842984328544	-0.107635594850674	6729	5854	5761	5409
ENSMUSG00000027878	ENSRNOG00000018835	protein_coding	10.8685671995785	27.8715921569977	0.0562342887192905	-0.110687334559692	10500	11795	10367	9527
ENSMUSG00000051721	ENSRNOG00000049989	protein_coding	2.86287834497957	4.80149597521276	0.134757332735574	-0.076205743993976	5661	3272	3163	2694
ENSMUSG00000001666	ENSRNOG00000001239	protein_coding	421.16396465119	2542.41135292502	0.0972069706717456	0.0704160732108497	773	1014	624	558
ENSMUSG00000021497	ENSRNOG00000000133	protein_coding	43.5324327200822	147.435344080865	0.124239454753212	0.00920030180213546	1527	1578	1507	1389
ENSMUSG00000003604	ENSRNOG00000006419	protein_coding	53.2981306578581	380.833843517863	0.0674043160029107	-0.0398554713526984	5692	2184	2046	1859
ENSMUSG00000027163	ENSRNOG00000004755	protein_coding	38.698992246247	116.80546092873	0.0745643753952822	-0.0449826567251951	1191	1379	1151	1034
ENSMUSG00000075267	ENSRNOG00000038165	protein_coding	1.36199174789369	11.9468803397052	0.290111336569847	0.0598478732233242	1364	2041	1349	1235
ENSMUSG00000057342	ENSRNOG00000021032	protein_coding	17.6587508115001	42.8055545449726	0.0851627792965586	-0.0640077075442856	4684	3703	3149	2903
ENSMUSG00000040648	ENSRNOG00000011613	protein_coding	37.3721007863307	244.752727963677	0.225665217024882	0.104784357490152	6958	7155	5884	5300
ENSMUSG00000024271	ENSRNOG00000015301	protein_coding	39.8509291071663	64.4264429364164	0.0567561027930939	-0.0616686373925488	5354	5192	2748	2484
ENSMUSG00000033210	ENSRNOG00000022007	protein_coding	11.3010992597842	139.366826630257	0.0504583956897052	-0.115058776263292	3836	4165	3827	3533
ENSMUSG00000021103	ENSRNOG00000007267	protein_coding	17.0460786179273	52.0775664500048	0.0637970525748671	-0.0866833940915935	5406	1341	1305	1215
ENSMUSG00000032030	ENSRNOG00000008039	protein_coding	16.9598518639779	43.4214778268481	0.082987810073029	-0.0676805602726444	6443	6158	5893	5480
ENSMUSG00000071723	ENSRNOG00000048817	protein_coding	4.24489235773019	18.6590577972187	0.101223254279345	-0.0977398571866378	3784	2094	2088	1991
ENSMUSG00000019718	ENSRNOG00000004503	protein_coding	10.0143758768567	51.3384347407207	0.313708860452631	0.143856628739756	2075	8111	2050	1816
ENSMUSG00000003283	ENSRNOG00000009331	protein_coding	3.58843361957888	19.6270417020538	0.120129339020596	-0.0840802292158946	2517	2061	2055	1922
ENSMUSG00000035431	ENSRNOG00000048145	protein_coding	3.27710027660173	40.8036817815801	0.35022531758762	0.143258906307908	4360	4419	3878	3516
ENSMUSG00000002458	ENSRNOG00000016547	protein_coding	14.6704095579714	29.1628946298928	0.0983714305270741	-0.0576473169598718	3968	2145	1993	1849
ENSMUSG00000073102	ENSRNOG00000024905	protein_coding	21.6850571304156	298.311381586255	0.110169955428329	-0.0313341990298266	2471	6791	2451	2209
ENSMUSG00000031634	ENSRNOG00000012087	protein_coding	33.3179105472704	64.3643527828516	0.0537661484319206	-0.0714959102426121	1959	2140	1730	1577
ENSMUSG00000024851	ENSRNOG00000018553	protein_coding	14.1208027583607	72.9324074361057	0.125368580724308	-0.0320509925098581	5964	6457	5682	5290
ENSMUSG00000003949	ENSRNOG00000002456	protein_coding	14.0217631653833	81.0233220809284	0.1246239446665	-0.0330534641598595	6024	6449	5494	4957
ENSMUSG00000037996	ENSRNOG00000008169	protein_coding	12.919616368166	148.117748682015	0.0128173911133235	-0.147849823431829	11018	10709	10339	9279
ENSMUSG00000002524	ENSRNOG00000009960	protein_coding	87.2934548556486	139.968626295786	0.0582757873945901	-0.0299084810991306	3522	2051	2018	1964
ENSMUSG00000002718	ENSRNOG00000007665	protein_coding	42.9611639929696	85.7997012393477	0.0590487864129879	-0.0564969456917658	3641	3894	3575	3364
ENSMUSG00000030089	ENSRNOG00000045821	protein_coding	19.8493113712848	119.296371470754	0.147639069423523	0.00282398061328602	5554	5089	3336	3086
ENSMUSG00000020400	ENSRNOG00000010370	protein_coding	15.4564105407666	52.289767481654	0.107280076700462	-0.0468184343815689	3297	2864	2852	2644
ENSMUSG00000031633	ENSRNOG00000010830	protein_coding	311.225084899783	749.033247409105	0.0695220862758275	0.0308949428871781	2115	1290	1287	1237
ENSMUSG00000022678	ENSRNOG00000058007	protein_coding	22.2016914502378	55.6311558288048	0.0817020177234825	-0.058918595146184	3981	2380	2297	2048
ENSMUSG00000020476	ENSRNOG00000012378	protein_coding	35.3503298803014	55.4667393396443	0.0446747265530929	-0.0783298646520633	6368	2428	2410	2155
ENSMUSG00000061286	ENSRNOG00000020635	protein_coding	56.2102740575917	307.272462075771	0.082429421650181	-0.0227805415975788	3545	1438	1140	1052
ENSMUSG00000040520	ENSRNOG00000008626	protein_coding	9.9240579081357	18.5115569789146	0.0861202548203815	-0.0840550372531344	5217	4715	4586	4015
ENSMUSG00000037022	ENSRNOG00000011618	protein_coding	10.2811912577046	40.0703588621554	0.0863312177851009	-0.0825818838528738	9606	10314	4061	3535
ENSMUSG00000028399	ENSRNOG00000005711	protein_coding	19.4907356011253	50.3313200687369	0.0880813891094687	-0.0574143648951794	14047	9494	9441	9050
ENSMUSG00000067629	ENSRNOG00000000483	protein_coding	18.2948206768761	107.540921857389	0.116600665697735	-0.0312545796131908	16564	13703	12189	11207
ENSMUSG00000056209	ENSRNOG00000017622	protein_coding	82.1700563091892	440.29918236673	0.195696014457159	0.105166283929696	1184	1187	1100	982
ENSMUSG00000053194	ENSRNOG00000009898	protein_coding	5.7462497277559	75.641224865686	0.0624827589656488	-0.126603440823168	769	2252	762	695
ENSMUSG00000031523	ENSRNOG00000010780	protein_coding	11.1951974408303	23.8178187371489	0.0818603188130931	-0.0839961019784067	8662	8011	6469	5934
ENSMUSG00000009076	ENSRNOG00000007849	protein_coding	18.2590318898368	33.9905229887613	0.0944244557003797	-0.0535036333109894	1893	1539	809	742
ENSMUSG00000017999	ENSRNOG00000008081	protein_coding	21.4758775752053	52.1979068824665	0.0559581985645683	-0.0859094288444464	4912	4376	2768	2605
ENSMUSG00000021549	ENSRNOG00000029185	protein_coding	25.3696897198621	49.4686376744479	0.0733418415120488	-0.0622569773665312	11214	14518	7655	6966
ENSMUSG00000020038	ENSRNOG00000006622	protein_coding	11.0631911846683	33.1073232638622	0.104297266780625	-0.0619861753021791	3662	3819	2908	2719
ENSMUSG00000040236	ENSRNOG00000001003	protein_coding	20.5298459247303	42.3609498288811	0.0811926557327374	-0.0623622086994843	4957	3976	3502	3079
ENSMUSG00000016496	ENSRNOG00000016112	protein_coding	1.36774276488251	6.78748144290862	0.32513667313113	0.0949686256906433	4098	3848	3371	2842
ENSMUSG00000046111	ENSRNOG00000010999	protein_coding	12.1134578594886	50.4439047882433	0.0773042910839822	-0.085703735123753	12924	8628	7828	6957
ENSMUSG00000027840	ENSRNOG00000014385	protein_coding	0.986613619558765	5.71114458637594	0.352880546908779	0.115826394507194	3318	2862	2626	2382
ENSMUSG00000070720	ENSRNOG00000032018	protein_coding	2.99343930946398	20.759072976608	0.250475599625079	0.0408167312507038	3021	2963	2908	2735
ENSMUSG00000049037	ENSRNOG00000042139	protein_coding	3.28166921730132	15.768162917554	0.157665168760297	-0.0492593518876261	1558	1697	1390	1218
ENSMUSG00000031516	ENSRNOG00000013254	protein_coding	60.7416693852031	153.798092663787	0.0756088146236359	-0.0266103766646303	2058	1531	1519	1175
ENSMUSG00000030838	ENSRNOG00000021149	protein_coding	16.5607756487661	174.545096194563	0.129531648507365	-0.0220183920487368	3847	2247	2142	1946
ENSMUSG00000026245	ENSRNOG00000014119	protein_coding	42.0068266168154	108.563439292521	0.0859523908885636	-0.030454478926592	2298	2790	1953	1834
ENSMUSG00000036503	ENSRNOG00000029209	protein_coding	52.8998099264796	174.447195674374	0.0591262340559211	-0.0484224406701937	5139	5280	2875	2675
ENSMUSG00000004789	ENSRNOG00000005061	protein_coding	86.3199471070334	211.342218037358	0.0804335172039161	-0.00818576093164058	3148	4303	2713	2492
ENSMUSG00000035621	ENSRNOG00000015434	protein_coding	39.1152115468038	121.062430039209	0.0673817751677046	-0.0517560352631655	5249	3773	3704	3412
ENSMUSG00000094500	ENSRNOG00000049689	protein_coding	5.03576832977957	25.3993894612753	0.0928912277101889	-0.10056127469793	587	955	583	544
ENSMUSG00000023307	ENSRNOG00000017396	protein_coding	79.8110529601894	159.925525863499	0.0691184510808483	-0.0225402363859187	4432	4084	3700	3360
ENSMUSG00000002825	ENSRNOG00000007158	protein_coding	7.47922413471531	19.5632559784494	0.0652956999181532	-0.114819929184672	1392	3703	1389	1312
ENSMUSG00000063229	ENSRNOG00000013009	protein_coding	594.748704029604	3165.79305101504	0.209837120345117	0.196560024876612	2622	1925	1801	1672
ENSMUSG00000022508	ENSRNOG00000001843	protein_coding	6.11428622620289	33.1788676259154	0.329119274856105	0.142117209084719	4080	3869	3717	3468
ENSMUSG00000027522	ENSRNOG00000005281	protein_coding	15.1634679470412	29.5702516448643	0.0454671918790882	-0.109336052087116	4528	4378	4243	3810
ENSMUSG00000033478	ENSRNOG00000017225	protein_coding	9.70944786607869	23.4268352922938	0.0885907077552311	-0.0823630689810031	6009	5439	5089	4483
ENSMUSG00000040298	ENSRNOG00000036675	protein_coding	22.4756630449914	225.325905976194	0.039732840449319	-0.100427179806742	3434	2689	1888	1722
ENSMUSG00000046811	ENSRNOG00000026488	protein_coding	22.2933774077682	203.318795295951	0.115421136597112	-0.0250447339288071	3506	2664	2137	1769
ENSMUSG00000026824	ENSRNOG00000005369	protein_coding	7.06642458541984	55.9477424006335	0.0558676171744323	-0.126206217253075	5485	5724	5219	4894
ENSMUSG00000025156	ENSRNOG00000046698	protein_coding	77.3485810238547	192.09788588328	0.0565685130163667	-0.0363043617681242	2630	2144	2120	2014
ENSMUSG00000091337	ENSRNOG00000008452	protein_coding	140.831532843959	388.749609243754	0.0894326544519115	0.0198451416788072	1691	1720	1654	1533
ENSMUSG00000003657	ENSRNOG00000016977	protein_coding	8.85182754087605	124.398857475452	0.677360619210024	0.503131854276862	1743	1494	1423	1330
ENSMUSG00000062761	ENSRNOG00000039815	protein_coding	15.7532668852989	45.6815161646455	0.0464660353703465	-0.106931010845911	3880	3355	3271	2949
ENSMUSG00000079019	ENSRNOG00000018757	protein_coding	157.915481532817	2415.44280811385	0.884666502256271	0.819541378162042	623	648	575	514
ENSMUSG00000035615	ENSRNOG00000012546	protein_coding	1.36245966104633	5.84879146565636	0.0992895385203304	-0.130966152937974	5430	5070	4872	4470
ENSMUSG00000032566	ENSRNOG00000037305	protein_coding	16.2172419556115	272.902624237394	0.110216322908327	-0.0421088775849227	1006	848	827	726
ENSMUSG00000045282	ENSRNOG00000038607	protein_coding	68.4656377780087	723.328238868089	0.129189448149053	0.0315951060958542	4686	2103	1542	1398
ENSMUSG00000040732	ENSRNOG00000001652	protein_coding	4.89087260091334	14.1220826510867	0.109871912225446	-0.0845339821430793	3991	2722	2635	2481
ENSMUSG00000020019	ENSRNOG00000005573	protein_coding	14.8521191564136	133.291411445055	0.268857360533855	0.1132909627482	4003	2383	2217	2046
ENSMUSG00000061524	ENSRNOG00000054879	protein_coding	2.27486544363679	25.2734728624416	0.15409198769795	-0.0633503271231747	2962	1587	1509	1469
ENSMUSG00000026581	ENSRNOG00000002776	protein_coding	2.03245466892053	21.6056083081902	0.26933016264319	0.0488704421984432	6088	1762	1523	1308
ENSMUSG00000026754	ENSRNOG00000014493	protein_coding	7.31553602092308	16.5658538049967	0.0629830187480492	-0.117897448902239	5072	7606	4328	4062
ENSMUSG00000031079	ENSRNOG00000046469	protein_coding	0.684582037757502	2.55972127232673	0.14035868741782	-0.103166000484113	5202	2783	2679	2488
ENSMUSG00000007038	ENSRNOG00000032942	protein_coding	33.7372076873149	261.437236149334	0.236356453842498	0.111570874472396	3648	2112	1857	1736
ENSMUSG00000052812	ENSRNOG00000058973	protein_coding	7.91900398441185	17.1046183919093	0.11071863440053	-0.0674130228547843	8629	8305	7864	7387
ENSMUSG00000020153	ENSRNOG00000024568	protein_coding	117.545257087789	369.979936376074	0.0793697725420468	0.00274550615185263	1147	6424	1117	1019
ENSMUSG00000019966	ENSRNOG00000005386	protein_coding	14.2122919522992	41.9019509317887	0.162366474168018	0.0051835839390344	5768	5372	5313	4765
ENSMUSG00000025188	ENSRNOG00000045838	protein_coding	6.91112112778434	22.0908488894929	0.100490523696293	-0.0823460874196318	4275	3203	2807	2550
ENSMUSG00000027519	ENSRNOG00000005762	protein_coding	23.5149480435204	105.214917157862	0.0459511149732459	-0.0925092573817351	7220	11195	6825	5982
ENSMUSG00000026473	ENSRNOG00000049560	protein_coding	400.849662389727	1496.25397858936	0.196155014165497	0.167429173597065	2894	3435	2537	2321
ENSMUSG00000038622	ENSRNOG00000004844	protein_coding	31.1773690046703	75.556980116116	0.055147500635776	-0.0726415019530051	1007	4310	995	936
ENSMUSG00000047719	ENSRNOG00000009575	protein_coding	10.7907733390209	47.4034174814059	0.233804511601103	0.066624866206564	4815	4098	2918	2635
ENSMUSG00000022419	ENSRNOG00000004328	protein_coding	11.2342063961876	60.2061936502968	0.256974790627532	0.0912436737100804	8874	6760	6332	5541
ENSMUSG00000024430	ENSRNOG00000047436	protein_coding	85.1504362766414	1012.53624666018	0.00541179870241264	-0.0837365311980779	2894	2076	2063	1952
ENSMUSG00000025241	ENSRNOG00000006336	protein_coding	12.9677167156074	87.7978910620946	0.0782790636208641	-0.0822528021466255	8068	8001	7724	7111
ENSMUSG00000020843	ENSRNOG00000007988	protein_coding	23.8204449785484	43.8446108808852	0.047218517335752	-0.0907559330955175	3008	1912	1768	1578
ENSMUSG00000000594	ENSRNOG00000052219	protein_coding	99.7063710472585	496.975869358992	0.23927298023738	0.156249911915569	4580	3090	1952	1720
ENSMUSG00000000278	ENSRNOG00000002358	protein_coding	47.0434466686852	274.474787187846	0.215599588167342	0.103537962441689	2136	2311	1990	1808
ENSMUSG00000005958	ENSRNOG00000031801	protein_coding	3.31155847400222	13.2288228501421	0.140997768021618	-0.0656538088318039	6153	4240	4173	3965
ENSMUSG00000022770	ENSRNOG00000038597	protein_coding	23.1497014790127	60.922930336531	0.0464746826703975	-0.092574659953697	7359	6528	5887	5457
ENSMUSG00000045180	ENSRNOG00000024322	protein_coding	12.6406992821965	46.6453345618074	0.0985330628227263	-0.0629283307919427	8336	8177	7756	7242
ENSMUSG00000021962	ENSRNOG00000016015	protein_coding	7.46836362082605	14.8990358465062	0.110906229282862	-0.0692596867613468	5735	6142	5626	5119
ENSMUSG00000031967	ENSRNOG00000026994	protein_coding	22.6859110222751	40.6551468706438	0.0835271334448134	-0.0562830551684508	12823	6132	5075	4411
ENSMUSG00000031543	ENSRNOG00000018241	protein_coding	21.4626496554236	217.863072388264	0.331767054928732	0.189876328933041	9962	5124	5124	4826
ENSMUSG00000036941	ENSRNOG00000000113	protein_coding	3.09904606543062	10.1132813560241	0.0862935713111372	-0.122341185871349	5816	5377	4779	4096
ENSMUSG00000045790	ENSRNOG00000024454	protein_coding	5.0530870591252	23.7282267703354	0.181802368295528	-0.0115377140513143	3328	3410	3251	2960
ENSMUSG00000056493	ENSRNOG00000001104	protein_coding	6.97551054826901	19.0724686086871	0.149733843455865	-0.0327847159422544	7925	5576	4618	4162
ENSMUSG00000049583	ENSRNOG00000016429	protein_coding	7.47884669696407	55.5244503881995	0.27357601603558	0.0934586403805595	8658	9830	8028	7523
ENSMUSG00000025208	ENSRNOG00000014890	protein_coding	51.913603594748	124.049396999149	0.0772812861340821	-0.030991936340617	1429	2081	1219	1064
ENSMUSG00000021785	ENSRNOG00000006143	protein_coding	38.031312612528	210.531134243139	0.16647953450283	0.046267000503854	3134	2543	2445	2259
ENSMUSG00000037243	ENSRNOG00000002682	protein_coding	5.47476266862034	12.5723171620984	0.114825818540549	-0.0758719845632898	2575	5706	2418	2233
ENSMUSG00000021488	ENSRNOG00000016680	protein_coding	19.9253090199972	42.4333639893846	0.0706055051452793	-0.074066825551324	14758	14290	13853	12713
ENSMUSG00000041168	ENSRNOG00000046502	protein_coding	57.3911831932226	160.353979319696	0.0888772575341678	-0.0155310627982111	3023	3025	2933	2732
ENSMUSG00000040712	ENSRNOG00000004283	protein_coding	15.9606908489004	97.8162329388623	0.0360972884078888	-0.116816957711634	5855	5199	5117	4843
ENSMUSG00000041329	ENSRNOG00000011227	protein_coding	44.5034922453265	257.452508201465	0.192145874776431	0.0779530904199215	3094	3405	3022	2748
ENSMUSG00000044164	ENSRNOG00000018070	protein_coding	4.22154439838422	27.8932869190085	0.15262026918756	-0.0465178928257811	3609	3320	3186	2778
ENSMUSG00000036760	ENSRNOG00000009265	protein_coding	1.61292291007051	12.7521947534463	0.190580173674731	-0.0357218746251842	13684	6958	6716	6138
ENSMUSG00000045064	ENSRNOG00000027115	protein_coding	5.02730814387567	65.1722821406746	0.176542166594876	-0.0169653702561077	4676	1972	1944	1764
ENSMUSG00000004568	ENSRNOG00000028090	protein_coding	8.75944031709478	17.2896874156877	0.0430474938977493	-0.131550947784129	5750	6131	4857	4407
ENSMUSG00000054400	ENSRNOG00000012752	protein_coding	19.2743530983503	173.298316676992	0.137976225143502	-0.00793606290702223	6450	2518	770	662
ENSMUSG00000027996	ENSRNOG00000009465	protein_coding	11.6816907004689	72.1564314820629	0.184907045387949	0.0205854141154206	2003	2342	1859	1745
ENSMUSG00000036013	ENSRNOG00000028011	protein_coding	10.128056658141	129.283632092519	0.0520681294817957	-0.11738121990747	1064	1154	919	763
ENSMUSG00000037526	ENSRNOG00000011873	protein_coding	6.8990186663491	20.6849094803988	0.124141452867675	-0.058755227297763	3886	3557	3363	3028
ENSMUSG00000033983	ENSRNOG00000000244	protein_coding	18.9557844773391	140.83190094508	0.0385499628757888	-0.107983728014197	3120	3421	2124	1884
ENSMUSG00000037437	ENSRNOG00000025728	protein_coding	64.325695261155	622.577641394592	0.0439476617289209	-0.0560575938731541	2749	2747	2513	2160
ENSMUSG00000031099	ENSRNOG00000003762	protein_coding	9.48211985252668	42.550442977926	0.166461714715405	-0.00533388195985556	6011	6062	5019	4815
ENSMUSG00000044827	ENSRNOG00000038722	protein_coding	0.968810134816226	3.71547279179413	0.215840398834935	-0.0215669591905564	3178	3279	2836	2434
ENSMUSG00000029718	ENSRNOG00000025001	protein_coding	50.7301201973274	254.674785953326	0.125798718041744	0.0166379714167973	2010	3413	1783	1672
ENSMUSG00000010461	ENSRNOG00000016627	protein_coding	7.23754480995281	69.1599734081367	0.104107512228032	-0.0771426837439429	8524	7689	6010	5480
ENSMUSG00000026753	ENSRNOG00000015145	protein_coding	45.4131833393054	90.0035717099997	0.048027157658086	-0.0653889746494476	4340	4395	4191	4015
ENSMUSG00000027612	ENSRNOG00000047028	protein_coding	10.4581040079898	110.230212453462	0.208697759557291	0.0403951830899485	4361	4062	4026	3761
ENSMUSG00000054893	ENSRNOG00000033906	protein_coding	3.41391905015331	8.60909314880469	0.179741468894203	-0.0259894970449901	4104	3453	3404	3042
ENSMUSG00000020917	ENSRNOG00000016924	protein_coding	94.7705510917244	406.555649987809	0.123566353880599	0.0385715356625153	4670	9030	4494	4228
ENSMUSG00000068122	ENSRNOG00000050006	protein_coding	8.68598421961005	54.8314966964142	0.206549560171011	0.0316546864331533	3283	3197	2941	2751
ENSMUSG00000040158	ENSRNOG00000019357	protein_coding	37.3425409379499	103.901732493622	0.0575646474883361	-0.0633464489029978	1968	2409	1770	1640
ENSMUSG00000060794	ENSRNOG00000013753	protein_coding	1.91757218559285	20.2793991783007	0.028449753159406	-0.193525277472956	2229	2035	2020	1835
ENSMUSG00000053091	ENSRNOG00000042776	protein_coding	4.85050200824311	13.8584529899972	0.100530357492875	-0.0941453484462336	5407	3914	2812	2500
ENSMUSG00000044617	ENSRNOG00000004306	protein_coding	4.8321335361045	10.2693318082839	0.0516308995973889	-0.143168186476701	5960	5815	5678	5082
ENSMUSG00000022019	ENSRNOG00000009034	protein_coding	15.2549821636189	52.6954797052453	0.0915315859688594	-0.0630501394219572	6268	3329	2592	2382
ENSMUSG00000034509	ENSRNOG00000019463	protein_coding	15.5309773469622	39.8887883154435	0.0819931997854645	-0.0719279286900289	3074	4413	2228	1984
ENSMUSG00000049411	ENSRNOG00000023412	protein_coding	3.33736871800955	7.03484209114765	0.0852184863348423	-0.121198913735256	5655	4087	3526	3029
ENSMUSG00000044533	ENSRNOG00000014179	protein_coding	1164.74604049809	4155.25292472663	0.0603824542918506	0.0734442674527638	1308	1077	895	862
ENSMUSG00000041594	ENSRNOG00000014310	protein_coding	10.9172886214184	36.5420807114083	0.109457970974131	-0.0573029158235231	5567	5634	3621	3389
ENSMUSG00000094910	ENSRNOG00000048986	protein_coding	19.2826085190495	136.722456574112	0.167130505514345	0.0212341904634661	6143	5853	5326	4541
ENSMUSG00000024312	ENSRNOG00000031171	protein_coding	16.4443137770397	33.754187801268	0.0867978757271044	-0.0650132407714157	2227	3897	2181	2015
ENSMUSG00000019773	ENSRNOG00000024077	protein_coding	18.5147481503156	87.9931488051804	0.062562841131236	-0.0848477135339716	2480	3081	1702	1519
ENSMUSG00000046093	ENSRNOG00000050983	protein_coding	30.4387980077635	378.574645020808	0.103645715841339	-0.0250543676474543	5044	4979	4617	4157
ENSMUSG00000021054	ENSRNOG00000005175	protein_coding	22.2746945711161	79.2648894943887	0.113980466061917	-0.0265168868225154	5649	2795	2749	2502
ENSMUSG00000025417	ENSRNOG00000005138	protein_coding	24.3119547644389	69.7174332596062	0.0867394696319277	-0.0504656019047984	3406	3185	3067	2754
ENSMUSG00000057363	ENSRNOG00000045605	protein_coding	24.3478294304213	55.4489182407109	0.100028222365635	-0.0371212795697464	4728	2689	2328	2185
ENSMUSG00000008035	ENSRNOG00000003228	protein_coding	37.9682805200345	165.658628766463	0.125348881675417	0.00507293411280564	2071	2007	1994	1906
ENSMUSG00000069833	ENSRNOG00000057569	protein_coding	13.0093095274267	62.9720815153381	0.209906594957035	0.049491391273147	19309	19204	15435	13108
ENSMUSG00000036112	ENSRNOG00000021881	protein_coding	128.282840968723	304.913185310892	0.0295792642659546	-0.0436429522336543	5148	2364	1965	1834
ENSMUSG00000050711	ENSRNOG00000015055	protein_coding	16.0734517983685	154.351377242403	0.0987368766957917	-0.0539173785064967	2515	2409	2393	2258
ENSMUSG00000027455	ENSRNOG00000008604	protein_coding	91.6797016726713	156.478465580515	0.0538250611265976	-0.0324569177230098	1590	3232	1423	1381
ENSMUSG00000022883	ENSRNOG00000029614	protein_coding	13.4016376665764	72.3373168344928	0.0979411003196079	-0.0613904159472165	9020	10335	8206	7669
ENSMUSG00000038252	ENSRNOG00000055300	protein_coding	28.5289969094628	90.7202837576113	0.0731600537733911	-0.0579989386122143	5429	5415	4847	4433
ENSMUSG00000058192	ENSRNOG00000020356	protein_coding	7.90571429584019	31.0682836083363	0.0560759154942811	-0.122114248364665	13214	5747	5195	4641
ENSMUSG00000055385	ENSRNOG00000059010	protein_coding	1.73640590364747	12.3358149749811	0.374386772978028	0.149896472262369	1493	1211	981	908
ENSMUSG00000041895	ENSRNOG00000003827	protein_coding	15.7164050474841	33.8776319156947	0.13526935237434	-0.0182141186416645	5621	4787	4598	4008
ENSMUSG00000075410	ENSRNOG00000043417	protein_coding	2.2438429444925	28.9177788488203	0.493968363716101	0.276152599995236	1493	1695	1012	898
ENSMUSG00000038949	ENSRNOG00000002710	protein_coding	8.55260049866295	17.6880521396403	0.0684381032729462	-0.107000833656717	5442	4850	4682	4138
ENSMUSG00000074673	ENSRNOG00000008596	protein_coding	17.1263949189463	253.870025976953	0.251532805244186	0.101226594975068	2213	7260	1909	1744
ENSMUSG00000056130	ENSRNOG00000042070	protein_coding	0.683549203932428	4.73382504261434	0.124684042851568	-0.118864708292337	2340	3315	2301	2033
ENSMUSG00000034023	ENSRNOG00000061085	protein_coding	7.09640241612106	30.7524952723084	0.218583832765287	0.0366555429233878	6037	5764	5446	4996
ENSMUSG00000063971	ENSRNOG00000008242	protein_coding	15.6010829829718	182.744863366636	0.0220772318196204	-0.131677854709308	1077	1450	767	696
ENSMUSG00000073771	ENSRNOG00000042163	protein_coding	2.51309656779331	7.01078616830151	0.119284714624329	-0.0954024188959219	3062	7741	2705	2236
ENSMUSG00000054051	ENSRNOG00000030017	protein_coding	5.15707037626152	11.3329127565713	0.0785652935637393	-0.114106497831409	8472	8165	7358	6552
ENSMUSG00000026003	ENSRNOG00000012966	protein_coding	148.881609685637	725.9850832427	0.116629111278598	0.0492076410737105	2079	2231	1475	1377
ENSMUSG00000021095	ENSRNOG00000010605	protein_coding	0.266096453579073	5.96621739269026	0.948439790410163	0.693710178544517	1268	1158	1158	1116
ENSMUSG00000051048	ENSRNOG00000017118	protein_coding	3.37560894198152	21.3796781460278	0.25890047439966	0.0528274792068516	2361	3633	2211	2046
ENSMUSG00000002897	ENSRNOG00000011153	protein_coding	7.0022008398888	30.9947859921728	0.127963696982624	-0.0544237777685649	7752	4233	3760	3347
ENSMUSG00000040511	ENSRNOG00000019202	protein_coding	3.83500834549032	9.4597199417539	0.174674708491142	-0.02748109440019	2905	2886	2314	1961
ENSMUSG00000050074	ENSRNOG00000037199	protein_coding	11.3699775422359	117.47227877716	0.756413299464831	0.591115210174176	982	2207	762	671
ENSMUSG00000032451	ENSRNOG00000048975	protein_coding	4.72231414554768	48.0985938101218	0.0402912245858314	-0.155253718530444	2463	2583	2458	2305
ENSMUSG00000027827	ENSRNOG00000056697	protein_coding	8.15717714979686	70.1637487558565	0.183579958078906	0.00648230896011505	4292	3490	3476	3275
ENSMUSG00000020132	ENSRNOG00000003923	protein_coding	27.5750913167133	60.5578910329894	0.0562239094663051	-0.0762234819945388	5047	4456	4380	3776
ENSMUSG00000046470	ENSRNOG00000016248	protein_coding	7.72963285706934	27.1388289737087	0.0790666962073762	-0.0999069995383225	1620	1634	1554	1488
ENSMUSG00000071014	ENSRNOG00000024539	protein_coding	171.293744060875	480.552750176115	0.0766179322688508	0.0146641738521718	687	629	593	535
ENSMUSG00000026575	ENSRNOG00000002898	protein_coding	32.8283551143185	170.494904971224	0.193339842884934	0.0675140427688621	2411	2178	1613	1445
ENSMUSG00000056966	ENSRNOG00000001329	protein_coding	2.04049639770924	20.9813858660596	0.123683387001838	-0.0966724221922147	4002	2125	1166	1061
ENSMUSG00000028373	ENSRNOG00000060105	protein_coding	3.65523798521417	21.5458662179085	0.142526803950534	-0.0611156369575977	5956	5650	4705	4491
ENSMUSG00000022829	ENSRNOG00000002496	protein_coding	7.8891983892058	85.4067994814322	0.589507161729116	0.411244166352444	6090	12416	4064	3865
ENSMUSG00000034121	ENSRNOG00000008635	protein_coding	4.03292868430428	11.0791107477637	0.0936323494993209	-0.106949343746208	3960	3324	2450	2238
ENSMUSG00000052609	ENSRNOG00000006570	protein_coding	8.44628856660155	22.1716472518079	0.0914604422843762	-0.0844176023067835	7951	12382	6705	6099
ENSMUSG00000071711	ENSRNOG00000000185	protein_coding	78.5090455945146	238.459528010223	0.0843358644111091	-0.00796012859905632	2472	1217	1216	1117
ENSMUSG00000028992	ENSRNOG00000015962	protein_coding	8.07345726187642	26.5406354076491	0.174936652779023	-0.00252136132562332	3798	2873	2488	2125
ENSMUSG00000040751	ENSRNOG00000021856	protein_coding	1.43730349006791	5.4515052391458	0.242859673262848	0.0138277074784199	1846	2515	1582	1363
ENSMUSG00000037686	ENSRNOG00000012843	protein_coding	20.3028846454423	162.22159235393	0.261717088356048	0.117746416009007	4380	8062	4098	3617
ENSMUSG00000032112	ENSRNOG00000011904	protein_coding	49.8844460534797	108.031141105034	0.0714817921782336	-0.0383256748296456	1608	1357	1115	1035
ENSMUSG00000007603	ENSRNOG00000050381	protein_coding	13.9425588205551	28.7038291875328	0.105640937943539	-0.052243894517418	3719	2001	1991	1832
ENSMUSG00000034560	ENSRNOG00000008331	protein_coding	15.6860331529124	65.2203709501733	0.152943945968014	-0.000610877107315211	5870	6039	5585	5196
ENSMUSG00000066148	ENSRNOG00000014777	protein_coding	12.9787524436384	40.1675364494123	0.057400793780135	-0.103100084472799	5432	4932	4389	3917
ENSMUSG00000022679	ENSRNOG00000003285	protein_coding	32.5627360555994	388.882770121778	0.319657517492336	0.193522423250529	3760	6709	3017	2568
ENSMUSG00000031840	ENSRNOG00000019433	protein_coding	95.6397637762812	653.299144163598	0.0643704528935869	-0.0202698676934796	2209	1376	1350	1255
ENSMUSG00000021287	ENSRNOG00000012141	protein_coding	2.8943551735714	9.50861664429809	0.140154265658394	-0.0704903919310769	3240	3169	2701	2241
ENSMUSG00000027242	ENSRNOG00000022491	protein_coding	4.48428163241207	20.5415733202618	0.137891405833218	-0.0593205563858451	5507	4552	3989	3474
ENSMUSG00000078127	ENSRNOG00000020077	protein_coding	19.1657589229628	217.367178118637	0.0228713593210067	-0.123251649770748	1694	1708	1674	1521
ENSMUSG00000050822	ENSRNOG00000001115	protein_coding	7.48731703714296	68.1583566226632	0.105722316870734	-0.0743558818983228	2862	4673	2381	2187
ENSMUSG00000020883	ENSRNOG00000005081	protein_coding	11.3257480208252	22.511162443997	0.0669018762197725	-0.0985367542496932	9220	9052	8009	6863
ENSMUSG00000026279	ENSRNOG00000018351	protein_coding	47.9168716944499	173.143873125409	0.110481992995293	-0.00087273591722001	6106	2071	1961	1882
ENSMUSG00000054160	ENSRNOG00000012647	protein_coding	0.251058812722512	2.62097721404796	0.249775591605529	-0.00542282020048475	1725	1062	1062	1029
ENSMUSG00000027079	ENSRNOG00000007416	protein_coding	19.0439801642513	120.149650365479	0.318676627075176	0.17231595896801	2672	2230	2075	1904
ENSMUSG00000019189	ENSRNOG00000004602	protein_coding	34.7583676645547	67.0634219599902	0.102573382296087	-0.0210754208492981	7218	3700	3221	3026
ENSMUSG00000040928	ENSRNOG00000007099	protein_coding	12.9963701336668	34.6006042122834	0.0958853058141243	-0.0645661539225882	5685	6921	4271	3849
ENSMUSG00000032562	ENSRNOG00000016592	protein_coding	149.107213036148	241.88133365788	0.051637315344391	-0.015725141107956	3315	2203	2192	2110
ENSMUSG00000029765	ENSRNOG00000013072	protein_coding	5.89462926407353	43.206414691312	0.181307360100322	-0.00692522582321578	12884	5682	5682	5415
ENSMUSG00000067567	ENSRNOG00000003122	protein_coding	6.29021893741817	10.9725488921697	0.0634893056680999	-0.122554281270311	1945	1965	1927	1827
ENSMUSG00000009585	ENSRNOG00000016852	protein_coding	9.45849465206166	51.052190845874	0.210096352994747	0.03821222459121	3698	1961	1843	1559
ENSMUSG00000033773	ENSRNOG00000023484	protein_coding	13.7264953803999	30.8154846156147	0.114655945151484	-0.0438003632356027	4899	3700	2541	2276
ENSMUSG00000078695	ENSRNOG00000036894	protein_coding	66.9099429367487	276.456408191078	0.134072167973365	0.0355891444720614	1118	1031	815	731
ENSMUSG00000086158	ENSRNOG00000052869	protein_coding	35.3421867158572	323.737181091136	0.127879492019905	0.00486611026207858	778	887	734	650
ENSMUSG00000035297	ENSRNOG00000023650	protein_coding	81.4002156259391	257.595853797945	0.0293536232712694	-0.0615409740191281	1954	4001	1626	1496
ENSMUSG00000040721	ENSRNOG00000025634	protein_coding	2.64138050990831	12.5694757176339	0.145369627102395	-0.0679103135425216	10945	9059	9015	8346
ENSMUSG00000023935	ENSRNOG00000019963	protein_coding	2.99373465979616	27.6290578190313	0.0728019402110111	-0.136854026433378	4541	4922	1326	1190
ENSMUSG00000049307	ENSRNOG00000009157	protein_coding	2.3309387940991	10.8056691730288	0.117495724767917	-0.0992804678398852	4074	3962	3895	3402
ENSMUSG00000038773	ENSRNOG00000050200	protein_coding	19.0387016666216	29.7532803076055	0.0807647825672882	-0.065606219487115	8033	9556	6489	6119
ENSMUSG00000017652	ENSRNOG00000018488	protein_coding	1.54483184315209	5.19130362850306	0.183575923927778	-0.0437621425157682	3100	1426	1325	1163
ENSMUSG00000014349	ENSRNOG00000006868	protein_coding	41.0592552578723	54.9069533725939	0.0397087407168162	-0.0775722794511548	4044	4337	3891	3653
ENSMUSG00000024140	ENSRNOG00000021318	protein_coding	30.8499077986856	105.389331698693	0.074747133515704	-0.0534432080049677	5365	5276	4947	4527
ENSMUSG00000019256	ENSRNOG00000004342	protein_coding	4.71278098298748	18.0843410486993	0.166586090611662	-0.029024272422591	5592	5165	5064	4525
ENSMUSG00000027973	ENSRNOG00000024928	protein_coding	6.57043450163211	95.7726845549693	0.0223616906626295	-0.162202043520155	3665	3561	2152	1872
ENSMUSG00000068798	ENSRNOG00000032463	protein_coding	59.1300953543699	227.102167290957	0.0708934200772462	-0.0323635030797554	2492	2647	2459	2309
ENSMUSG00000036504	ENSRNOG00000016723	protein_coding	77.9109877141495	185.12021098016	0.0913985707332425	-0.00119366511381882	1171	1242	1128	1027
ENSMUSG00000022428	ENSRNOG00000013892	protein_coding	34.8196038453354	181.372206567066	0.0898895669599996	-0.0336921023446773	1199	4502	1155	1034
ENSMUSG00000028423	ENSRNOG00000009015	protein_coding	25.8840592494854	50.4950912062321	0.0495089762898814	-0.0853318739602522	11143	6161	4600	4287
ENSMUSG00000053411	ENSRNOG00000016875	protein_coding	8.80241190204654	41.1540481747544	0.075829788782009	-0.0985962737339204	5900	6802	3582	3199
ENSMUSG00000046916	ENSRNOG00000018858	protein_coding	2.87890291697755	8.59486241598351	0.0700801323276824	-0.140720517171021	2845	912	912	843
ENSMUSG00000038156	ENSRNOG00000058003	protein_coding	9.2362764209124	64.5211181634975	0.250286212126431	0.0775594313849037	11780	4097	4072	3837
ENSMUSG00000034917	ENSRNOG00000020501	protein_coding	3.38347111051042	22.9168480796031	0.246021669967916	0.0400191110934755	3319	4632	3249	2979
ENSMUSG00000022425	ENSRNOG00000004089	protein_coding	55.9034372359477	314.119263019721	0.37463187191184	0.269210908219732	3809	3888	3553	3247
ENSMUSG00000033444	ENSRNOG00000001303	protein_coding	16.5876189870798	30.6313443071222	0.0749950537799332	-0.0764950568430116	7104	6189	6030	5528
ENSMUSG00000024588	ENSRNOG00000018053	protein_coding	79.9345439895371	640.933953272282	0.114555025346398	0.0229562501401095	4841	3273	3146	2748
ENSMUSG00000049115	ENSRNOG00000018346	protein_coding	23.2500951673811	146.841374674077	0.162215097535347	0.0233285255897512	2903	3692	2268	2025
ENSMUSG00000075334	ENSRNOG00000005109	protein_coding	23.7897551941583	180.093625854384	0.281894320665784	0.143871326230933	1460	1418	1408	1337
ENSMUSG00000046196	ENSRNOG00000027343	protein_coding	36.4964374007768	422.344009773397	0.00382045903202186	-0.117966148616204	2438	2309	2298	2120
ENSMUSG00000021036	ENSRNOG00000012210	protein_coding	29.9982781756062	99.6675460819233	0.0879594357629422	-0.0412943072710713	10764	1881	1873	1778
ENSMUSG00000031438	ENSRNOG00000055721	protein_coding	40.1737213761995	181.772487526495	0.0719689537829223	-0.0461469747668595	3348	3297	3202	2997
ENSMUSG00000045613	ENSRNOG00000046972	protein_coding	0.984220093139129	8.23720332077488	0.184661938847733	-0.0524395144376638	5676	6208	5563	5013
ENSMUSG00000024803	ENSRNOG00000018598	protein_coding	0.75959255392342	3.97195588943833	0.380278650124679	0.138463262458787	1765	2727	1737	1566
ENSMUSG00000052560	ENSRNOG00000026128	protein_coding	7.8048104990578	30.4479638904317	0.216849914583648	0.0382126622703731	3785	3571	3351	3110
ENSMUSG00000015745	ENSRNOG00000021170	protein_coding	47.1137284901485	178.023007966304	0.172607550179122	0.0606032798210071	2743	2053	1585	1507
ENSMUSG00000032186	ENSRNOG00000010447	protein_coding	23.8230857025854	114.305316887774	0.352779932043681	0.214809655810315	11457	11474	9668	8591
ENSMUSG00000091311	ENSRNOG00000043261	protein_coding	8.55332330668161	104.963263945551	0.0113778710724367	-0.164058097148436	4287	2356	2196	1787
ENSMUSG00000025503	ENSRNOG00000018367	protein_coding	175.702352461482	492.832106193119	0.071747687126504	0.0107852552524444	1364	1237	1206	1133
ENSMUSG00000078315	ENSRNOG00000003836	protein_coding	3.42294497175164	40.1747182588312	0.00316954674249637	-0.202481268700869	1639	1634	1612	1454
ENSMUSG00000034871	ENSRNOG00000007799	protein_coding	10.8578141036581	167.787182462353	0.533781995411395	0.366824807795011	2678	2100	1918	1760
ENSMUSG00000017049	ENSRNOG00000013740	protein_coding	35.6299140734515	388.046108556612	0.0929448720800332	-0.0297590961934491	1115	2113	1110	1044
ENSMUSG00000007610	ENSRNOG00000023403	protein_coding	5.27763346430133	11.2070450583417	0.0680824569344079	-0.123828473669843	7697	3525	2574	2312
ENSMUSG00000045246	ENSRNOG00000015746	protein_coding	1.01256456754684	8.94478238209865	0.674173064857194	0.437628127523315	4929	4353	3928	3542
